# Environmentally-relevant doses of bisphenol A and S exposure in utero disrupt germ cell programming across generations resolved by single nucleus multi-omics

**DOI:** 10.1101/2024.12.05.627072

**Authors:** Liang Zhao, Mingxin Shi, Sarayut Winuthayanon, James A. MacLean, Kanako Hayashi

## Abstract

**Background:** Exposure to endocrine-disrupting chemicals (EDCs), such as bisphenol A (BPA), disrupts reproduction across generations. Germ cell epigenetic alterations are proposed to bridge transgenerational reproductive defects resulting from EDCs. Previously, we have shown that prenatal exposure to environmentally relevant doses of BPA or its substitute, BPS, caused transgenerationally maintained reproductive impairments associated with neonatal spermatogonial epigenetic changes in male mice. While epigenetic alterations in germ cells can lead to transgenerational phenotypic variations, the mechanisms sustaining these changes across generations remain unclear.

**Objectives:** This study aimed to systematically elucidate the mechanism of transgenerational inherence by prenatal BPA and BPS exposure in the murine germline from F1 to F3 generations at both transcriptomic and epigenetic levels.

**Methods:** BPA or BPS with doses of 0 (vehicle control), 0.5, 50, or 1000 µg/kg/b.w./day was orally administered to pregnant CD-1 females (F0) from gestational day 7 to birth. Sperm counts and motility were examined in F1, F2, and F3 adult males. THY1^+^ germ cells on postnatal day 6 from F1, F2, and F3 males at a dose of 50 µg/kg/b.w./day were used for analysis by single-nucleus (sn) multi-omics (paired snRNA-seq and snATAC-seq on the same nucleus).

**Results:** Prenatal exposure to BPA and BPS with 0.5, 50, and 1000 µg/kg/b.w./day reduced sperm counts in mice across F1 to F3 generations. In the F1 neonatal germ cells, ancestral BPA or BPS exposure with 50 µg/kg/b.w./day resulted in increased differentially expressed genes (DEGs) associated with spermatogonial differentiation. It also disrupted the balance between maintaining the undifferentiated and differentiating spermatogonial populations. Differentially accessible peaks (DAPs) by snATAC-seq were primarily located in the promoter regions, with elevated activity of key transcription factors, including SP1, SP4, and DMRT1. Throughout F1-F3 generations, biological processes related to mitosis/meiosis and metabolic pathways were substantially up-regulated in BPA-or BPS-exposed groups. While the quantities of DEGs and DAPs were similar in F1 and F2 spermatogonia, with both showing a significant reduction in F3. Notably, approximately 80% of DAPs in F1 and F2 spermatogonia overlapped with histone post-translational modifications linked to transcription activation, such as H3K4me1/2/3 and H3K27ac. Although BPA exerted more potent effects on gene expression in F1 spermatogonia, BPS induced longer-lasting effects on spermatogonial differentiation across F1 to F3 males. Interestingly, DMRT1 motif activity was persistently elevated across all three generations following ancestral BPA or BPS exposure.

**Discussion:** Our work provides the first systematic analyses for understanding the transgenerational dynamics of gene expression and chromatin landscape following prenatal exposure to BPA or BPS in neonatal spermatogonia. These results suggest that prenatal exposure to environmentally relevant doses of BPA or BPS alters chromatin accessibility and transcription factor motif activities, consequently contributing to disrupted transcriptional levels in neonatal germ cells, and some are sustained to F3 generations, ultimately leading to the reduction of sperm counts in adults.

## Supplemental Tables for "Environmentally-relevant doses of bisphenol A and S exposure in utero disrupt germ cell programming across generations resolved by single nucleus multi-omics" (part 1 of 3)

### Sheet: Description
Supplementary Tables
Table S1: Information of libraries
Detailed information for snRNA-seq and snATAC-seq libraries
Table S2: Testicular marker genes
Marker genes identified in F1-F3 testicular cell clusters
Table S3: Germ cell cluster markers
Marker genes identified in F1-F3 Germ cell clusters
Table S4: ATAC peaks identified in F1-F3 Germ cell clusters
ATAC peaks identified in F1-F3 Germ cell clusters
Table S5: F1-F3 DEGs
Differentially expressed genes between BPA vs Control, BPS vs Control, BPA vs BPS in F1-F3 generations
Table S6: F1 DAPs
Differentially accessibility peaks between BPA vs Control and BPS vs Control in the F1 generation
Table S7: F2 DAPs
Differentially accessibility peaks between BPA vs Control and BPS vs Control in the F2 generation
Table S8: F3 DAPs
Differentially accessibility peaks between BPA vs Control and BPS vs Control in the F3 generation
Table S9: DEGs contain SP1/SP4 or DMRT1 motif
Differentially expressed genes between BPA vs Control and BPS vs Control that contain SP1/SP4, or DMRT1 motif sequence in the F1 generation
Table S10: TF motif activity
Differential activities of TF motifs between BPA vs Control and BPS vs Control in F1-F3 generations
Table S11: qRT-PCR primers
qRT-PCR Primers
Table S12: Antibodies
Antibodies used for Immunochemistry

### Sheet: Table S1
Supplementary Table S1: Information of libraries
	Generation	Sample_ID	Estimated number of cells	ATAC Median high-quality fragments/cell	GEX Median genes/cell	ATAC Mean reads/cell	GEX Mean reads/cell	High-quality cells after QC	GEX Average genes/cell	ATAC Average peaks/cell
	F1	C1_1	764	56028	3482	1037592	1371916	671	3380	5561
	F1	A1_1	4084	62298	4062	333996	223945	3471	4106	6225
	F1	S1_1	4318	49107	4418	221587	259583	3643	4377	6649
	F1	C1_2	5432	10089	2303	100010	127940	4442	2522	5096
	F1	A1_2	2637	30554	3879	171028	186445	2173	3690	5625
	F1	S1_2	2839	9552	2895	139951	163957	2245	3006	6175
	F2	C2	1723	18315	3485	253153	363141	1474	3572	8261
	F2	A2	2228	38397	4463	144809	263969	1991	4643	9156
	F2	S2	2059	37943	4180	171055	253990	1869	4372	9247
	F3	C3	4765	15346	3285	69886	81309	3778	2963	10001
	F3	A3	4034	30280	2847	100082	128079	3248	3549	13132
	F3	S3	5408	22708	3522	63694	87843	4384	3809	10455
	F1-F3	Total cell numbers	40291					33389
	F1-F3	Average reads, genes or peaks/cell		31718.1	3568.42	233904	292676		3665.75	7965.25

### Sheet: Table S2
Supplementary Table S2: Marker genes identified in F1-F3 testicular cell clusters
F1. testicular cell cluster.markers							F2. testicular cell cluster.markers							F3.testicular cell cluster.markers
cluster	gene	avg_log2FC	pct.1	pct.2	p_val_adj		cluster	gene	avg_log2FC	pct.1	pct.2	p_val_adj		cluster	gene	avg_log2FC	pct.1	pct.2	p_val_adj
Germ	Glis3	2.61268	0.865	0.143	0		Germ	Glis3	3.21038	0.938	0.086	0		Germ	Glis3	3.15689	0.905	0.089	0
Germ	Tex14	2.03245	0.968	0.236	0		Germ	Tex14	2.60797	0.99	0.172	0		Germ	Tex14	2.35482	0.978	0.194	0
Germ	Sycp1	1.95987	0.94	0.169	0		Germ	Sycp1	2.19625	0.964	0.071	0		Germ	Sycp1	2.30329	0.948	0.081	0
Germ	Mov10l1	1.91388	0.937	0.16	0		Germ	Ankrd31	2.0998	0.962	0.038	0		Germ	Ankrd31	2.18355	0.932	0.037	0
Germ	Gm26917	1.86215	0.994	0.637	0		Germ	Mov10l1	2.08881	0.967	0.061	0		Germ	Mov10l1	2.14576	0.945	0.095	0
Germ	Ankrd31	1.8523	0.919	0.13	0		Germ	Dock3	2.06849	0.957	0.074	0		Germ	Dock3	2.00821	0.923	0.104	0
Germ	Dock3	1.75223	0.917	0.198	0		Germ	Gm26917	2.04545	0.997	0.638	0		Germ	Rnf17	1.98811	0.93	0.089	0
Germ	Rnf17	1.69255	0.914	0.169	0		Germ	Mdn1	2.01248	0.988	0.4	0		Germ	Mdn1	1.87702	0.976	0.402	0
Germ	Mdn1	1.68062	0.966	0.428	0		Germ	Dazl	1.96915	0.97	0.237	0		Germ	Cenpp	1.82271	0.95	0.244	0
Germ	Tex15	1.60622	0.881	0.221	0		Germ	Rnf17	1.91742	0.95	0.072	0		Germ	Hs3st1	1.78064	0.774	0.049	0
Germ	Cenpp	1.59864	0.937	0.314	0		Germ	mt-Nd3	1.89869	0.997	1	0		Germ	Ddx4	1.76786	0.927	0.125	0
Germ	Dazl	1.58603	0.926	0.334	0		Germ	mt-Atp6	1.86869	1	1	0		Germ	Stk31	1.75831	0.901	0.098	0
Germ	Zbtb16	1.58048	0.833	0.155	0		Germ	Mt2	1.86303	0.973	0.465	0		Germ	Dazl	1.73777	0.965	0.277	0
Germ	Hs3st1	1.52196	0.732	0.124	0		Germ	Cenpp	1.86276	0.961	0.278	0		Germ	Tex15	1.71688	0.882	0.16	0
Germ	Smc1b	1.48874	0.79	0.143	0		Germ	mt-Nd1	1.84554	0.999	1	0		Germ	Smc1b	1.71228	0.825	0.064	0
Germ	mt-Nd3	1.47697	0.994	0.998	0		Germ	mt-Co1	1.75661	0.998	1	0		Germ	Zbtb16	1.71018	0.831	0.07	0
Germ	Stk31	1.46335	0.861	0.175	0		Germ	Tex15	1.74672	0.92	0.161	0		Germ	Gfra1	1.69882	0.649	0.039	0
Germ	Gm14661	1.45546	0.767	0.102	0		Germ	Hs3st1	1.72626	0.827	0.065	0		Germ	Ret	1.68393	0.778	0.071	0
Germ	Trap1a	1.44763	0.768	0.141	0		Germ	Sdc4	1.71527	0.942	0.295	0		Germ	Gm14661	1.65691	0.811	0.02	0
Germ	Ddx4	1.44641	0.865	0.18	0		Germ	Usp26	1.71379	0.913	0.101	0		Germ	Usp9y	1.65548	0.849	0.037	0
Germ	mt-Co1	1.44448	0.998	1	0		Germ	Trim71	1.7133	0.93	0.088	0		Germ	Usp26	1.63607	0.874	0.123	0
Germ	Usp26	1.44444	0.837	0.19	0		Germ	mt-Co3	1.70956	0.999	1	0		Germ	Scml2	1.6273	0.922	0.185	0
Germ	Gfra1	1.43144	0.573	0.09	0		Germ	Cadm1	1.69282	0.973	0.172	0		Germ	Cecr2	1.62425	0.861	0.062	0
Germ	mt-Atp6	1.4232	0.999	1	0		Germ	Ddx4	1.68576	0.93	0.094	0		Germ	mt-Co1	1.6053	1	1	0
Germ	mt-Nd1	1.40739	0.995	1	0		Germ	Gm14661	1.65627	0.857	0.027	0		Germ	Ranbp17	1.56811	0.914	0.23	0
Germ	Mgmt	1.40284	0.845	0.26	0		Germ	Scml2	1.63365	0.943	0.178	0		Germ	Gm26917	1.56287	0.989	0.571	0
Germ	D10Wsu102e	1.39335	0.875	0.311	0		Germ	Gfra1	1.62502	0.683	0.038	0		Germ	Mt2	1.55554	0.954	0.438	0
Germ	Trim71	1.38816	0.815	0.15	0		Germ	Ranbp17	1.61986	0.933	0.201	0		Germ	Trim71	1.54587	0.853	0.074	0
Germ	Scml2	1.3828	0.875	0.234	0		Germ	Zbtb16	1.59747	0.916	0.198	0		Germ	mt-Atp6	1.54543	1	1	0
Germ	Usp9y	1.37619	0.788	0.12	0		Germ	Stk31	1.59631	0.914	0.092	0		Germ	Mgmt	1.52457	0.861	0.207	0
Germ	Ranbp17	1.36456	0.886	0.291	0		Germ	Tex101	1.59425	0.911	0.075	0		Germ	Maco1	1.51868	0.938	0.359	0
Germ	Cecr2	1.36283	0.817	0.155	0		Germ	Smc1b	1.57603	0.849	0.057	0		Germ	mt-Nd1	1.5168	0.999	1	0
Germ	Hpse2	1.35985	0.841	0.232	0		Germ	D10Wsu102e	1.56912	0.943	0.254	0		Germ	D10Wsu102e	1.50697	0.893	0.22	0
Germ	Maco1	1.34466	0.926	0.398	0		Germ	mt-Co2	1.56099	0.999	1	0		Germ	Lin28b	1.50107	0.777	0.029	0
Germ	Ret	1.34277	0.689	0.111	0		Germ	Hpse2	1.55051	0.917	0.23	0		Germ	Boll	1.4962	0.795	0.035	0
Germ	mt-Co3	1.34234	0.999	1	0		Germ	Cecr2	1.53873	0.902	0.065	0		Germ	Sipa1l1	1.49514	0.948	0.314	0
Germ	Mt2	1.32981	0.901	0.449	0		Germ	Sipa1l1	1.50563	0.966	0.313	0		Germ	Esrp1	1.49011	0.796	0.049	0
Germ	Tex101	1.31053	0.789	0.164	0		Germ	Usp9y	1.50295	0.885	0.037	0		Germ	4930447C04Rik	1.48394	0.823	0.082	0
Germ	4930447C04Rik	1.30596	0.777	0.144	0		Germ	mt-Nd2	1.50188	0.998	1	0		Germ	Epcam	1.47248	0.813	0.134	0
Germ	Boll	1.2853	0.754	0.119	0		Germ	Dmrt1	1.49436	0.912	0.143	0		Germ	mt-Co3	1.47003	1	1	0
Germ	Sipa1l1	1.28455	0.923	0.373	0		Germ	Ret	1.48541	0.795	0.047	0		Germ	Tex101	1.46198	0.861	0.11	0
Germ	Ctnnd2	1.279	0.701	0.104	0		Germ	Smyd3	1.47291	0.967	0.545	0		Germ	Hells	1.4565	0.937	0.354	0
Germ	Sycp2	1.27125	0.751	0.114	0		Germ	Boll	1.46903	0.858	0.042	0		Germ	Trap1a	1.42841	0.798	0.093	0
Germ	Lin28b	1.25988	0.738	0.114	0		Germ	Trap1a	1.46852	0.843	0.061	0		Germ	Sycp2	1.4134	0.79	0.038	0
Germ	Epcam	1.24417	0.77	0.213	0		Germ	mt-Nd4	1.46727	0.998	0.999	0		Germ	Foxp1	1.41117	0.934	0.528	0
Germ	Hells	1.2367	0.911	0.409	0		Germ	Sycp2	1.46217	0.871	0.03	0		Germ	Mael	1.40191	0.838	0.1	0
Germ	Tnrc6c	1.23281	0.961	0.597	0		Germ	Lin28b	1.46083	0.841	0.036	0		Germ	mt-Nd3	1.40099	0.997	0.986	0
Germ	Morc1	1.22707	0.71	0.107	0		Germ	4930447C04Rik	1.44956	0.865	0.067	0		Germ	Tex11	1.40073	0.755	0.052	0
Germ	Foxp1	1.22685	0.92	0.583	0		Germ	Epcam	1.44693	0.853	0.09	0		Germ	Morc1	1.37753	0.761	0.05	0
Germ	Tex11	1.21472	0.711	0.126	0		Germ	Mgmt	1.44075	0.918	0.319	0		Germ	Epb41l5	1.36503	0.9	0.247	0
Germ	Esrp1	1.21258	0.732	0.117	0		Germ	Epb41l5	1.44042	0.928	0.231	0		Germ	Hpse2	1.35831	0.871	0.204	0
Germ	St6galnac3	1.20892	0.835	0.19	0		Germ	Ndufb9	1.43532	0.969	0.826	0		Germ	Gm15398	1.33685	0.731	0.025	0
Germ	mt-Co2	1.20525	0.998	1	0		Germ	Hells	1.43242	0.951	0.322	0		Germ	Ctnnd2	1.33303	0.704	0.026	0
Germ	Mael	1.17715	0.79	0.174	0		Germ	Esrp1	1.43003	0.845	0.038	0		Germ	Fkbp6	1.33264	0.898	0.22	0
Germ	Smyd3	1.171	0.93	0.551	0		Germ	mt-Atp8	1.42301	0.99	0.951	0		Germ	Pdk1	1.33239	0.757	0.133	0
Germ	Gm15398	1.16055	0.672	0.096	0		Germ	Fkbp6	1.40081	0.921	0.165	0		Germ	Tsc22d3	1.32747	0.851	0.191	0
Germ	Ptprt	1.15568	0.683	0.119	0		Germ	Tnrc6c	1.38946	0.98	0.637	0		Germ	Mms22l	1.32331	0.882	0.247	0
Germ	Rspo2	1.1503	0.552	0.077	0		Germ	Maco1	1.3812	0.961	0.422	0		Germ	St6galnac3	1.32032	0.838	0.116	0
Germ	Reln	1.14464	0.666	0.118	0		Germ	mt-Cytb	1.37571	0.997	1	0		Germ	Rspo2	1.29544	0.604	0.022	0
Germ	Mpped2	1.1388	0.599	0.101	0		Germ	Ctnnd2	1.36643	0.799	0.045	0		Germ	mt-Co2	1.29362	1	1	0
Germ	Zfp407	1.13423	0.918	0.53	0		Germ	Ptprt	1.35353	0.781	0.048	0		Germ	Ndufb9	1.28805	0.974	0.768	0
Germ	Taf7l	1.13262	0.775	0.185	0		Germ	mt-Nd4l	1.35008	0.99	0.943	0		Germ	Dmrt1	1.28193	0.856	0.222	0
Germ	mt-Atp8	1.13006	0.979	0.894	0		Germ	Uchl1	1.34877	0.894	0.248	0		Germ	Tnrc6c	1.27852	0.955	0.573	0
Germ	Bnc2	1.12911	0.942	0.575	0		Germ	Bcas3	1.34796	0.975	0.589	0		Germ	Stag3	1.27182	0.793	0.079	0
Germ	Gm45194	1.12649	0.673	0.099	0		Germ	Morc1	1.3396	0.821	0.037	0		Germ	mt-Nd4	1.26908	0.998	0.999	0
Germ	Kcnc2	1.1246	0.677	0.436	0		Germ	Mpped2	1.32741	0.709	0.037	0		Germ	Ptprt	1.26056	0.67	0.041	0
Germ	mt-Nd4	1.12376	0.993	0.999	0		Germ	Tuba3a	1.31698	0.828	0.202	0		Germ	Tasor2	1.25796	0.943	0.441	0
Germ	Tsc22d3	1.12154	0.812	0.25	0		Germ	Zfp407	1.31386	0.963	0.534	0		Germ	Hspbap1	1.25322	0.795	0.095	0
Germ	Dmrt1	1.11069	0.838	0.315	0		Germ	Pdk1	1.3131	0.816	0.137	0		Germ	Zfp407	1.24635	0.938	0.506	0
Germ	Bcas3	1.11045	0.946	0.579	0		Germ	Mael	1.30948	0.861	0.095	0		Germ	Tdrd5	1.24202	0.706	0.048	0
Germ	Fkbp6	1.10519	0.823	0.271	0		Germ	Trip12	1.30928	0.991	0.812	0		Germ	Cox7b2	1.24133	0.784	0.097	0
Germ	Cox7b2	1.10347	0.744	0.166	0		Germ	Cox7b2	1.30404	0.863	0.098	0		Germ	Trip12	1.23667	0.986	0.79	0
Germ	Pcgf5	1.08588	0.777	0.218	0		Germ	Tex11	1.29684	0.792	0.048	0		Germ	Mpped2	1.23464	0.604	0.029	0
Germ	Spata5	1.08276	0.947	0.561	0		Germ	Rspo2	1.29486	0.678	0.029	0		Germ	Herc1	1.22725	0.969	0.597	0
Germ	Mms22l	1.08261	0.827	0.301	0		Germ	Foxp1	1.28464	0.971	0.631	0		Germ	Topaz1	1.21885	0.745	0.043	0
Germ	Ndufb9	1.07625	0.928	0.758	0		Germ	Cenpf	1.28101	0.85	0.173	0		Germ	Taf7l	1.21779	0.824	0.125	0
Germ	Lbr	1.07519	0.843	0.333	0		Germ	Tmem132c	1.27478	0.675	0.043	0		Germ	mt-Cytb	1.21514	1	1	0
Germ	Pdk1	1.07178	0.716	0.232	0		Germ	Spata5	1.26675	0.966	0.547	0		Germ	Smyd3	1.21349	0.927	0.502	0
Germ	Epb41l5	1.06509	0.86	0.346	0		Germ	Tjp1	1.26632	0.928	0.399	0		Germ	Pcgf5	1.20948	0.79	0.121	0
Germ	Piwil2	1.06327	0.715	0.145	0		Germ	Mms22l	1.25863	0.889	0.228	0		Germ	Igf2bp1	1.20666	0.758	0.064	0
Germ	mt-Cytb	1.06075	0.993	1	0		Germ	Taf7l	1.24952	0.869	0.099	0		Germ	mt-Nd4l	1.19552	0.99	0.908	0
Germ	Ttn	1.06023	0.606	0.104	0		Germ	Gm15398	1.24864	0.778	0.03	0		Germ	Tmem132c	1.18954	0.576	0.039	0
Germ	Tmem132c	1.05779	0.524	0.089	0		Germ	Pcgf5	1.24803	0.873	0.134	0		Germ	Bcas3	1.18789	0.948	0.536	0
Germ	Erg	1.05328	0.588	0.097	0		Germ	Hspbap1	1.22931	0.859	0.117	0		Germ	Reln	1.18645	0.664	0.043	0
Germ	Gmds	1.0514	0.813	0.322	0		Germ	Ttn	1.22262	0.74	0.036	0		Germ	Kcnc2	1.18408	0.74	0.436	0
Germ	Lncpint	1.04601	0.717	0.141	0		Germ	Erg	1.21967	0.692	0.027	0		Germ	Gm45194	1.18303	0.686	0.017	0
Germ	Akt3	1.04495	0.965	0.679	0		Germ	Rnf180	1.20678	0.8	0.102	0		Germ	Lncpint	1.18107	0.709	0.058	0
Germ	Hspbap1	1.04473	0.731	0.164	0		Germ	Rasal2	1.1948	0.934	0.333	0		Germ	Uchl1	1.17887	0.868	0.303	0
Germ	Ccdc172	1.04332	0.665	0.1	0		Germ	Topaz1	1.19052	0.809	0.042	0		Germ	Tdrd12	1.17438	0.713	0.03	0
Germ	mt-Nd2	1.03302	0.993	0.999	0		Germ	Igf2bp1	1.18791	0.812	0.057	0		Germ	Pphln1	1.16181	0.841	0.239	0
Germ	Igf2bp1	1.02862	0.692	0.128	0		Germ	Tanc2	1.18197	0.967	0.478	0		Germ	Cadm1	1.16024	0.93	0.314	0
Germ	Tdrd5	1.02666	0.636	0.112	0		Germ	Tdrd5	1.1819	0.764	0.036	0		Germ	Piwil2	1.15586	0.763	0.086	0
Germ	Herc1	1.02634	0.949	0.605	0		Germ	Lbr	1.17238	0.918	0.309	0		Germ	Spata5	1.15446	0.955	0.512	0
Germ	Topaz1	1.02518	0.672	0.118	0		Germ	St6galnac3	1.17237	0.905	0.131	0		Germ	Ccdc172	1.1478	0.703	0.027	0
Germ	Cenpf	1.02514	0.792	0.283	0		Germ	Ccdc172	1.16813	0.79	0.032	0		Germ	Arhgap44	1.14223	0.739	0.08	0
Germ	Tasor2	1.02303	0.903	0.457	0		Germ	Herc1	1.16591	0.977	0.662	0		Germ	Elavl2	1.12541	0.67	0.061	0
Germ	Gtdc1	1.02114	0.916	0.468	0		Germ	Vps13a	1.16531	0.942	0.428	0		Germ	Slc25a31	1.12429	0.792	0.134	0
Germ	mt-Nd4l	1.02065	0.975	0.907	0		Germ	Reln	1.16019	0.734	0.051	0		Germ	Gtdc1	1.12403	0.925	0.395	0
Germ	Neto2	1.01782	0.732	0.193	0		Germ	Pphln1	1.15574	0.871	0.274	0		Germ	Tuba3a	1.12209	0.784	0.221	0
Germ	Elavl2	1.01451	0.633	0.13	0		Germ	Akt3	1.1537	0.98	0.732	0		Germ	Lbr	1.12161	0.855	0.269	0
Germ	Cadm1	1.00745	0.947	0.405	0		Germ	Xkr6	1.15159	0.83	0.1	0		Germ	Bnc2	1.12146	0.948	0.556	0
Germ	Trip12	0.999742	0.974	0.769	0		Germ	Piwil2	1.14443	0.815	0.07	0		Germ	Tjp1	1.11682	0.905	0.431	0
Germ	Stag3	0.996876	0.693	0.13	0		Germ	Tuba3b	1.1388	0.751	0.162	0		Germ	Kpna1	1.11549	0.858	0.286	0
Germ	Arhgap44	0.992933	0.687	0.147	0		Germ	Tasor2	1.13861	0.954	0.46	0		Germ	Neto2	1.11243	0.77	0.143	0
Germ	Rpn1	0.974813	0.882	0.468	0		Germ	Lncpint	1.13378	0.827	0.096	0		Germ	Sfmbt2	1.10531	0.718	0.092	0
Germ	Slc25a31	0.961042	0.686	0.178	0		Germ	Tsc22d3	1.13335	0.892	0.294	0		Germ	Hormad2	1.10007	0.661	0.02	0
Germ	Ankrd12	0.95306	0.928	0.527	0		Germ	Enah	1.13214	0.961	0.381	0		Germ	Erg	1.09649	0.576	0.02	0
Germ	Klf8	0.952521	0.693	0.223	0		Germ	Klf8	1.13085	0.778	0.137	0		Germ	mt-Nd2	1.08687	0.998	0.999	0
Germ	Tdrd12	0.951718	0.637	0.101	0		Germ	Gm45194	1.12402	0.738	0.028	0		Germ	Cdk12	1.08562	0.952	0.59	0
Germ	Txndc16	0.951215	0.771	0.269	0		Germ	Stag3	1.11978	0.827	0.09	0		Germ	Ankrd12	1.07815	0.932	0.471	0
Germ	4930467D21Rik	0.951178	0.545	0.08	0		Germ	Elavl2	1.11763	0.742	0.082	0		Germ	Rasal2	1.07519	0.906	0.366	0
Germ	Rnf180	0.936835	0.685	0.235	0		Germ	mt-Nd5	1.11753	0.994	0.997	0		Germ	Xkr6	1.07247	0.731	0.089	0
Germ	Acsl3	0.935615	0.838	0.39	0		Germ	Tdrd12	1.11056	0.773	0.028	0		Germ	4930467D21Rik	1.07137	0.59	0.015	0
Germ	Btbd10	0.932615	0.782	0.305	0		Germ	Sgk3	1.10718	0.837	0.211	0		Germ	Klf8	1.06029	0.711	0.143	0
Germ	Uchl1	0.929262	0.777	0.333	0		Germ	Phtf2	1.10263	0.893	0.264	0		Germ	Cenpf	1.03756	0.807	0.245	0
Germ	Xkr6	0.92292	0.671	0.157	0		Germ	Nr6a1	1.09758	0.804	0.219	0		Germ	Txndc16	1.03694	0.782	0.206	0
Germ	Gm37240	0.914488	0.708	0.259	0		Germ	Sbno1	1.09751	0.955	0.534	0		Germ	Mt1	1.03665	0.919	0.555	0
Germ	Vps13a	0.914331	0.869	0.46	0		Germ	Slc25a31	1.09605	0.798	0.1	0		Germ	Akt3	1.03663	0.966	0.676	0
Germ	Zfp518a	0.910081	0.725	0.245	0		Germ	Arhgap44	1.09108	0.829	0.109	0		Germ	Ttn	1.03472	0.602	0.032	0
Germ	Agpat5	0.905299	0.775	0.32	0		Germ	Gtdc1	1.08714	0.951	0.476	0		Germ	Atp13a3	1.03349	0.892	0.369	0
Germ	Pphln1	0.90446	0.756	0.314	0		Germ	Spint2	1.08473	0.922	0.204	0		Germ	Sdc4	1.03213	0.907	0.433	0
Germ	Creld2	0.904259	0.743	0.264	0		Germ	Gtsf1	1.08289	0.803	0.09	0		Germ	Gm15262	1.02963	0.656	0.039	0
Germ	Tuba3a	0.89934	0.649	0.221	0		Germ	Rpl39l	1.07834	0.838	0.201	0		Germ	Acsl3	1.02776	0.857	0.339	0
Germ	Unc5d	0.896518	0.456	0.081	0		Germ	Strbp	1.07587	0.972	0.625	0		Germ	Rnf180	1.02614	0.701	0.13	0
Germ	Agbl4	0.896391	0.481	0.095	0		Germ	Pdcd11	1.07425	0.875	0.389	0		Germ	Phtf2	1.02582	0.84	0.254	0
Germ	Sfmbt2	0.893921	0.653	0.166	0		Germ	Neto2	1.0612	0.795	0.139	0		Germ	Cox4i1	1.02177	0.992	0.973	0
Germ	mt-Nd5	0.892735	0.984	0.99	0		Germ	Mtf2	1.05424	0.914	0.419	0		Germ	Sbno1	1.01807	0.954	0.547	0
Germ	Dnah14	0.885157	0.537	0.082	0		Germ	Sfmbt2	1.05167	0.781	0.114	0		Germ	mt-Atp8	1.01212	0.973	0.724	0
Germ	Rasal2	0.880513	0.871	0.437	0		Germ	Hormad2	1.04056	0.714	0.023	0		Germ	Cd9	1.00692	0.871	0.381	0
Germ	Cdk12	0.875647	0.931	0.595	0		Germ	Zfp518a	1.04018	0.832	0.175	0		Germ	Btbd10	1.00283	0.81	0.258	0
Germ	Ccdc88c	0.873646	0.652	0.123	0		Germ	Cdk12	1.03749	0.962	0.611	0		Germ	Zfp518a	1.00079	0.783	0.195	0
Germ	Phtf2	0.872627	0.803	0.324	0		Germ	Ahcyl2	1.03012	0.884	0.315	0		Germ	Gtsf1	0.998851	0.727	0.102	0
Germ	Asz1	0.870062	0.616	0.113	0		Germ	Txndc16	1.02605	0.863	0.24	0		Germ	2610507B11Rik	0.998391	0.871	0.317	0
Germ	2610507B11Rik	0.867709	0.812	0.348	0		Germ	4930467D21Rik	1.02489	0.647	0.024	0		Germ	Stxbp5l	0.994533	0.441	0.046	0
Germ	Hormad2	0.866739	0.572	0.091	0		Germ	Btbd10	1.02305	0.869	0.29	0		Germ	Dnah14	0.99356	0.568	0.023	0
Germ	Tjp1	0.864223	0.858	0.478	0		Germ	Gmds	1.02103	0.88	0.377	0		Germ	Tdrd9	0.990968	0.652	0.036	0
Germ	Pdcd11	0.860415	0.75	0.345	0		Germ	Ankrd12	1.02027	0.963	0.567	0		Germ	Vps13a	0.986497	0.886	0.403	0
Germ	Rabgap1l	0.86017	0.875	0.472	0		Germ	Acsl3	1.01995	0.898	0.336	0		Germ	Creld2	0.985146	0.821	0.254	0
Germ	Tanc2	0.858773	0.917	0.537	0		Germ	Rcc2	1.01375	0.884	0.258	0		Germ	Ccdc88c	0.983414	0.699	0.056	0
Germ	Erc1	0.856019	0.886	0.498	0		Germ	Lsm4	1.00273	0.912	0.499	0		Germ	Shoc1	0.976186	0.62	0.015	0
Germ	Hyou1	0.855256	0.711	0.227	0		Germ	Erc1	1.00072	0.939	0.518	0		Germ	Asz1	0.975323	0.678	0.052	0
Germ	Cpeb1	0.854174	0.589	0.119	0		Germ	Camta1	0.992218	0.913	0.372	0		Germ	Cpeb1	0.974601	0.636	0.065	0
Germ	Mcam	0.854139	0.693	0.21	0		Germ	Asz1	0.989592	0.744	0.047	0		Germ	Ergic2	0.973213	0.908	0.439	0
Germ	Gdpd1	0.853664	0.65	0.179	0		Germ	Tcf20	0.982488	0.906	0.415	0		Germ	Scaper	0.971617	0.938	0.536	0
Germ	Shoc1	0.853551	0.553	0.083	0		Germ	Alms1	0.982404	0.858	0.303	0		Germ	Tuba3b	0.968738	0.681	0.184	0
Germ	Cadps2	0.850109	0.541	0.114	0		Germ	Ptpn4	0.981869	0.927	0.442	0		Germ	Mettl25	0.948714	0.764	0.183	0
Germ	Gm15262	0.842341	0.578	0.107	0		Germ	2610507B11Rik	0.981639	0.903	0.345	0		Germ	Rpn1	0.948045	0.912	0.484	0
Germ	Clpb	0.842	0.745	0.276	0		Germ	Mdh2	0.978351	0.948	0.66	0		Germ	Gm364	0.947635	0.651	0.05	0
Germ	Anks1b	0.840439	0.521	0.099	0		Germ	Agpat5	0.975894	0.87	0.334	0		Germ	Epn2	0.947369	0.823	0.272	0
Germ	Sbno1	0.839316	0.915	0.547	0		Germ	Atp13a3	0.973287	0.921	0.399	0		Germ	Ahcyl2	0.945741	0.834	0.305	0
Germ	Gm364	0.839252	0.575	0.1	0		Germ	Mt1	0.972654	0.962	0.645	0		Germ	Zwilch	0.944804	0.756	0.163	0
Germ	Ubac2	0.838823	0.792	0.355	0		Germ	Lcorl	0.966608	0.896	0.336	0		Germ	Tanc2	0.944754	0.925	0.506	0
Germ	Nbea	0.837026	0.942	0.63	0		Germ	Cox4i1	0.960994	0.99	0.979	0		Germ	Gdpd1	0.944366	0.653	0.093	0
Germ	Tpk1	0.831338	0.712	0.284	0		Germ	Syt9	0.958862	0.697	0.054	0		Germ	Edrf1	0.943999	0.756	0.179	0
Germ	Scaper	0.83088	0.923	0.582	0		Germ	Shoc1	0.955242	0.711	0.027	0		Germ	Mtf2	0.938087	0.887	0.436	0
Germ	Cox4i1	0.827697	0.976	0.932	0		Germ	Cpeb1	0.954722	0.722	0.097	0		Germ	Strbp	0.9358	0.946	0.567	0
Germ	Epb41l4b	0.826287	0.582	0.11	0		Germ	Tpk1	0.952764	0.812	0.227	0		Germ	Cabin1	0.934888	0.848	0.306	0
Germ	Immp2l	0.816766	0.767	0.414	0		Germ	Fam169a	0.951874	0.758	0.085	0		Germ	Trim37	0.934285	0.812	0.272	0
Germ	Auts2	0.815976	0.992	0.921	0		Germ	Gdpd1	0.950185	0.746	0.084	0		Germ	mt-Nd5	0.925406	0.995	0.99	0
Germ	Stxbp5l	0.81534	0.406	0.11	0		Germ	Kctd18	0.948728	0.779	0.179	0		Germ	Fam169a	0.923574	0.691	0.1	0
Germ	Atp13a3	0.81237	0.833	0.412	0		Germ	Ubac2	0.947022	0.897	0.359	0		Germ	Ubac2	0.923273	0.851	0.318	0
Germ	Gtsf1	0.811543	0.612	0.146	0		Germ	Ica1	0.943665	0.712	0.043	0		Germ	Rictor	0.917945	0.894	0.444	0
Germ	Ergic2	0.811501	0.88	0.5	0		Germ	Zswim6	0.941037	0.938	0.415	0		Germ	Slc9b1	0.916108	0.609	0.023	0
Germ	Sdc4	0.808163	0.865	0.491	0		Germ	E130308A19Rik	0.939813	0.869	0.294	0		Germ	Tex10	0.915983	0.893	0.407	0
Germ	Clstn2	0.807668	0.588	0.158	0		Germ	Kpna1	0.933831	0.877	0.359	0		Germ	Erc1	0.915523	0.901	0.47	0
Germ	Rcc2	0.807557	0.777	0.328	0		Germ	Creld2	0.932283	0.841	0.288	0		Germ	Tpk1	0.914981	0.746	0.204	0
Germ	Thada	0.805166	0.859	0.473	0		Germ	Thada	0.931221	0.919	0.48	0		Germ	Utp20	0.912868	0.834	0.288	0
Germ	Neb	0.803545	0.534	0.118	0		Germ	Dlg1	0.929817	0.97	0.724	0		Germ	Dmxl2	0.910362	0.747	0.175	0
Germ	Strbp	0.802282	0.935	0.592	0		Germ	Cd9	0.92951	0.922	0.45	0		Germ	Platr16	0.908892	0.601	0.04	0
Germ	Mettl25	0.800989	0.689	0.24	0		Germ	Anks1b	0.92934	0.663	0.09	0		Germ	Tmem108	0.908431	0.574	0.034	0
Germ	Btbd9	0.800699	0.879	0.535	0		Germ	Usp34	0.926531	0.99	0.873	0		Germ	Thada	0.907305	0.886	0.423	0
Germ	Utp20	0.800326	0.782	0.337	0		Germ	Dnah14	0.925307	0.647	0.021	0		Germ	Stxbp4	0.907043	0.777	0.248	0
Germ	D030068K23Rik	0.799654	0.479	0.076	0		Germ	Rpn1	0.924762	0.931	0.525	0		Germ	Fam178b	0.904484	0.627	0.038	0
Germ	Trim37	0.798956	0.765	0.336	0		Germ	Scaper	0.923556	0.956	0.59	0		Germ	Rad18	0.90048	0.728	0.169	0
Germ	Syt9	0.796434	0.577	0.156	0		Germ	Tmem108	0.922652	0.666	0.043	0		Germ	Heatr1	0.899892	0.746	0.168	0
Germ	Ica1	0.793644	0.57	0.127	0		Germ	Prdm16	0.919773	0.63	0.026	0		Germ	Nomo1	0.896342	0.749	0.218	0
Germ	Lcorl	0.793336	0.837	0.408	0		Germ	Gm37240	0.917008	0.824	0.279	0		Germ	Rcc2	0.890085	0.828	0.283	0
Germ	Prdm16	0.792887	0.49	0.081	0		Germ	Heatr1	0.916249	0.8	0.15	0		Germ	Camta1	0.889363	0.832	0.308	0
Germ	Rpl39l	0.792154	0.688	0.246	0		Germ	Ergic2	0.914479	0.941	0.527	0		Germ	Arl6ip1	0.888439	0.872	0.497	0
Germ	Platr28	0.790303	0.512	0.077	0		Germ	Trim37	0.913985	0.843	0.29	0		Germ	Adad1	0.8879	0.587	0.034	0
Germ	Tmem97	0.790232	0.703	0.274	0		Germ	Ccdc88c	0.913456	0.753	0.059	0		Germ	Alms1	0.887754	0.82	0.312	0
Germ	Ddhd2	0.789518	0.804	0.4	0		Germ	Tmem97	0.911394	0.814	0.231	0		Germ	Anks1b	0.886725	0.525	0.037	0
Germ	Camta1	0.788795	0.808	0.375	0		Germ	Ttll5	0.909915	0.862	0.322	0		Germ	2610307P16Rik	0.886004	0.868	0.486	0
Germ	Dlg1	0.788164	0.942	0.668	0		Germ	Hyou1	0.90904	0.822	0.21	0		Germ	Mageb4	0.884831	0.72	0.128	0
Germ	Cabin1	0.787945	0.789	0.355	0		Germ	Unc5d	0.908736	0.51	0.018	0		Germ	Agpat5	0.884499	0.768	0.252	0
Germ	Adad1	0.787822	0.531	0.087	0		Germ	Denr	0.907971	0.923	0.532	0		Germ	Spint1	0.882131	0.636	0.04	0
Germ	Tuba3b	0.786107	0.567	0.19	0		Germ	Utp20	0.907252	0.872	0.284	0		Germ	Denr	0.880659	0.887	0.402	0
Germ	Kpna1	0.78511	0.792	0.372	0		Germ	Atm	0.906641	0.833	0.278	0		Germ	Lamp1	0.880107	0.96	0.687	0
Germ	Lamp1	0.784091	0.93	0.667	0		Germ	Tdrd9	0.904879	0.707	0.034	0		Germ	Gmds	0.879368	0.787	0.289	0
Germ	Atm	0.782163	0.731	0.31	0		Germ	Lcor	0.900157	0.926	0.488	0		Germ	Kif24	0.87861	0.675	0.123	0
Germ	Denr	0.780063	0.823	0.456	0		Germ	Ormdl2	0.899656	0.806	0.17	0		Germ	Lcor	0.878359	0.9	0.466	0
Germ	Ttll5	0.780051	0.772	0.347	0		Germ	Cadps2	0.899262	0.616	0.061	0		Germ	Ddhd2	0.877347	0.834	0.372	0
Germ	Tmem108	0.779238	0.517	0.097	0		Germ	Zwilch	0.894059	0.783	0.149	0		Germ	Ireb2	0.875832	0.869	0.403	0
Germ	Ahcyl2	0.778413	0.813	0.39	0		Germ	Nr5a2	0.892094	0.552	0.03	0		Germ	Mapk14	0.875156	0.791	0.278	0
Germ	Dmxl2	0.778197	0.692	0.234	0		Germ	Rictor	0.891318	0.924	0.493	0		Germ	Nr5a2	0.874688	0.468	0.02	0
Germ	Rad18	0.773746	0.688	0.235	0		Germ	D030068K23Rik	0.889835	0.593	0.021	0		Germ	Tmem97	0.87297	0.759	0.227	0
Germ	Tdrd9	0.77179	0.552	0.094	0		Germ	Rad18	0.889667	0.793	0.177	0		Germ	Mdh2	0.872431	0.941	0.635	0
Germ	Lcor	0.771419	0.853	0.462	0		Germ	Dmxl2	0.889349	0.821	0.208	0		Germ	Dlg1	0.871929	0.955	0.651	0
Germ	Alms1	0.769261	0.778	0.368	0		Germ	Clpb	0.884614	0.85	0.257	0		Germ	Epb41l4b	0.870467	0.603	0.037	0
Germ	Chn1	0.768614	0.741	0.25	0		Germ	Dab1	0.883905	0.605	0.044	0		Germ	Tcf20	0.869179	0.845	0.383	0
Germ	Heatr1	0.76661	0.668	0.213	0		Germ	Cabin1	0.882412	0.874	0.339	0		Germ	Ica1	0.868487	0.615	0.062	0
Germ	Stxbp4	0.765064	0.733	0.304	0		Germ	Huwe1	0.880733	0.986	0.831	0		Germ	Ttll5	0.868044	0.823	0.294	0
Germ	Susd4	0.760405	0.53	0.088	0		Germ	Gm364	0.875535	0.696	0.029	0		Germ	Hyou1	0.86785	0.744	0.172	0
Germ	Fam178b	0.759266	0.56	0.103	0		Germ	Epb41l4b	0.874386	0.697	0.036	0		Germ	Ptpn4	0.867533	0.891	0.448	0
Germ	Mbnl3	0.758964	0.564	0.186	0		Germ	Foxo1	0.871216	0.84	0.31	0		Germ	Rabep1	0.861934	0.865	0.423	0
Germ	Rictor	0.754955	0.864	0.487	0		Germ	Nmt2	0.871105	0.931	0.546	0		Germ	D030068K23Rik	0.860441	0.498	0.013	0
Germ	Nomo1	0.752951	0.672	0.243	0		Germ	Slx4ip	0.867131	0.802	0.208	0		Germ	Syt9	0.860323	0.616	0.08	0
Germ	Hsp90b1	0.751894	0.978	0.875	0		Germ	Tex10	0.862656	0.923	0.475	0		Germ	Susd4	0.855661	0.585	0.026	0
Germ	Gpat2	0.751298	0.588	0.107	0		Germ	Agbl4	0.862594	0.546	0.057	0		Germ	Clpb	0.851543	0.791	0.235	0
Germ	Hspe1	0.750276	0.924	0.756	0		Germ	Adad1	0.861977	0.65	0.032	0		Germ	Atm	0.849962	0.752	0.241	0
Germ	Glis1	0.750012	0.519	0.092	0		Germ	Gm15262	0.860985	0.662	0.032	0		Germ	Lsm4	0.847754	0.881	0.436	0
Germ	Vps13c	0.748573	0.745	0.317	0		Germ	Mbnl3	0.860009	0.626	0.08	0		Germ	Nbea	0.843811	0.939	0.596	0
Germ	1700028E10Rik	0.746319	0.536	0.121	0		Germ	Stxbp4	0.85665	0.823	0.273	0		Germ	Frmd5	0.842045	0.78	0.227	0
Germ	Foxo1	0.743454	0.726	0.334	0		Germ	Setx	0.852453	0.872	0.355	0		Germ	Platr28	0.839575	0.538	0.013	0
Germ	Mtf2	0.742939	0.834	0.447	0		Germ	Susd4	0.846691	0.665	0.034	0		Germ	Hspe1	0.838656	0.964	0.762	0
Germ	Lsm4	0.741313	0.807	0.469	0		Germ	Fzd3	0.846336	0.835	0.231	0		Germ	Gpat2	0.837885	0.64	0.054	0
Germ	2610307P16Rik	0.740669	0.834	0.527	0		Germ	Nomo1	0.843548	0.795	0.218	0		Germ	Rpl39l	0.837181	0.744	0.191	0
Germ	4932438A13Rik	0.738946	0.927	0.628	0		Germ	1700028E10Rik	0.843349	0.647	0.058	0		Germ	Rabgap1l	0.835517	0.882	0.441	0
Germ	Pcdh15	0.737755	0.472	0.097	0		Germ	Mettl25	0.841614	0.764	0.176	0		Germ	Usp7	0.832447	0.884	0.415	0
Germ	Cdh4	0.737355	0.416	0.065	0		Germ	Nup93	0.84147	0.808	0.215	0		Germ	Prdm16	0.830489	0.514	0.02	0
Germ	Igsf3	0.736655	0.637	0.185	0		Germ	Ireb2	0.840411	0.899	0.427	0		Germ	Cadps2	0.826898	0.5	0.04	0
Germ	E130308A19Rik	0.735511	0.784	0.364	0		Germ	Pik3r3	0.838693	0.739	0.131	0		Germ	Ankrd6	0.825642	0.574	0.065	0
Germ	Epn2	0.735307	0.741	0.305	0		Germ	Ankrd6	0.831134	0.661	0.076	0		Germ	Agbl4	0.825552	0.461	0.035	0
Germ	Rbm46	0.73331	0.64	0.22	0		Germ	Platr16	0.82868	0.65	0.041	0		Germ	E130308A19Rik	0.825483	0.811	0.297	0
Germ	Cd9	0.732967	0.809	0.395	0		Germ	Kif24	0.827573	0.704	0.124	0		Germ	Btbd9	0.825069	0.911	0.537	0
Germ	Ccdc141	0.732419	0.71	0.342	0		Germ	Rbm46	0.826837	0.74	0.154	0		Germ	Dab1	0.824484	0.496	0.026	0
Germ	Kif24	0.728705	0.601	0.189	0		Germ	Gpat2	0.825711	0.702	0.037	0		Germ	Nr6a1	0.822899	0.748	0.275	0
Germ	Spint1	0.726931	0.552	0.091	0		Germ	Gon4l	0.824429	0.888	0.392	0		Germ	Ankrd28	0.821948	0.871	0.482	0
Germ	Zwilch	0.726845	0.634	0.21	0		Germ	Epn2	0.820869	0.857	0.356	0		Germ	Sgk3	0.818594	0.786	0.27	0
Germ	Dab1	0.725996	0.466	0.084	0		Germ	Sfrp2	0.816617	0.639	0.057	0		Germ	D630045J12Rik	0.818268	0.663	0.134	0
Germ	Pole	0.725725	0.645	0.213	0		Germ	Syt14	0.816101	0.699	0.091	0		Germ	Foxo1	0.818191	0.761	0.272	0
Germ	Rims1	0.721801	0.431	0.099	0		Germ	Fam178b	0.815048	0.679	0.059	0		Germ	Slx4ip	0.816163	0.712	0.181	0
Germ	Ptpn4	0.721347	0.856	0.483	0		Germ	Dnajc2	0.800748	0.813	0.241	0		Germ	Nup93	0.813367	0.745	0.217	0
Germ	Mad1l1	0.720985	0.643	0.277	0		Germ	Stpg2	0.791645	0.523	0.026	0		Germ	Pole	0.811511	0.688	0.151	0
Germ	Slx4ip	0.719142	0.675	0.269	0		Germ	Ralgps1	0.787806	0.742	0.168	0		Germ	Pou2f1	0.808651	0.834	0.367	0
Germ	D630045J12Rik	0.7182	0.609	0.186	0		Germ	Afp	0.787185	0.678	0.084	0		Germ	Unc5d	0.808257	0.41	0.012	0
Germ	Sfrp2	0.717547	0.487	0.092	0		Germ	Rimklb	0.785933	0.654	0.031	0		Germ	Rimklb	0.806672	0.571	0.028	0
Germ	Cab39l	0.717269	0.69	0.288	0		Germ	Fam49b	0.785472	0.876	0.313	0		Germ	Lcorl	0.805645	0.839	0.332	0
Germ	Mdh2	0.71571	0.846	0.55	0		Germ	Slc9b1	0.784773	0.62	0.026	0		Germ	Noc2l	0.80277	0.762	0.22	0
Germ	1500011B03Rik	0.714838	0.766	0.404	0		Germ	4932438A13Rik	0.784643	0.963	0.693	0		Germ	1700028E10Rik	0.802469	0.567	0.056	0
Germ	Fthl17c	0.71204	0.562	0.127	0		Germ	Edrf1	0.782032	0.77	0.202	0		Germ	Pik3r3	0.801591	0.664	0.146	0
Germ	Ormdl2	0.711851	0.653	0.235	0		Germ	Cdh4	0.780116	0.54	0.022	0		Germ	Setx	0.800369	0.829	0.371	0
Germ	Mei4	0.711302	0.449	0.077	0		Germ	Gpr137c	0.77971	0.644	0.103	0		Germ	Ncapg2	0.79967	0.717	0.202	0
Germ	Fmr1nb	0.710928	0.53	0.096	0		Germ	Pole	0.779636	0.73	0.139	0		Germ	Hook1	0.799166	0.653	0.096	0
Germ	Tex10	0.710682	0.827	0.445	0		Germ	Brca1	0.778788	0.663	0.122	0		Germ	4932438A13Rik	0.796121	0.946	0.617	0
Germ	Krtcap3	0.710657	0.548	0.102	0		Germ	Spint1	0.777276	0.668	0.028	0		Germ	Rbm46	0.794046	0.666	0.146	0
Germ	Pdzrn4	0.708658	0.397	0.07	0		Germ	Pak1	0.775202	0.683	0.079	0		Germ	Cab39l	0.793775	0.71	0.212	0
Germ	Glce	0.705866	0.685	0.276	0		Germ	Tex19.1	0.773882	0.694	0.102	0		Germ	Ccdc73	0.793041	0.639	0.104	0
Germ	Edrf1	0.703798	0.646	0.225	0		Germ	Krtcap3	0.770949	0.662	0.047	0		Germ	Afdn	0.792761	0.904	0.489	0
Germ	Gm45587	0.70352	0.36	0.052	0		Germ	Ocln	0.769235	0.681	0.097	0		Germ	Slc23a2	0.792541	0.707	0.187	0
Germ	Slc9b1	0.703476	0.494	0.081	0		Germ	Dgke	0.766967	0.656	0.072	0		Germ	Mbnl3	0.791814	0.568	0.097	0
Germ	Kctd18	0.703449	0.631	0.235	0		Germ	Glce	0.766586	0.794	0.242	0		Germ	Drosha	0.789587	0.806	0.3	0
Germ	Tcf20	0.703272	0.796	0.429	0		Germ	Glis1	0.764918	0.601	0.034	0		Germ	Immp2l	0.787885	0.758	0.363	0
Germ	Pik3r3	0.702484	0.61	0.205	0		Germ	Ndc1	0.764267	0.749	0.196	0		Germ	Rapgef6	0.787702	0.946	0.63	0
Germ	Dnajc2	0.701955	0.677	0.289	0		Germ	Pcdh15	0.764234	0.644	0.062	0		Germ	Neb	0.78736	0.521	0.058	0
Germ	Huwe1	0.698709	0.97	0.783	0		Germ	Igsf3	0.762272	0.748	0.171	0		Germ	Vps13c	0.786257	0.777	0.275	0
Germ	Stpg2	0.698165	0.413	0.081	0		Germ	Atp9a	0.757687	0.731	0.16	0		Germ	Glis1	0.786077	0.547	0.032	0
Germ	Usp34	0.696417	0.984	0.839	0		Germ	Atf7ip2	0.757499	0.621	0.049	0		Germ	Osbpl3	0.785028	0.576	0.065	0
Germ	Ccdc6	0.695828	0.634	0.238	0		Germ	Gm884	0.755306	0.601	0.022	0		Germ	Mcam	0.784478	0.805	0.201	0
Germ	Frmd5	0.695731	0.777	0.308	0		Germ	Zpbp	0.753906	0.621	0.053	0		Germ	Ccdc6	0.782685	0.68	0.174	0
Germ	Igfbp2	0.693583	0.511	0.132	0		Germ	D630045J12Rik	0.753301	0.729	0.162	0		Germ	Ssbp3	0.78255	0.812	0.329	0
Germ	Nr5a2	0.693314	0.401	0.077	0		Germ	Hook1	0.752093	0.682	0.084	0		Germ	Pacs1	0.781803	0.811	0.338	0
Germ	Ankrd6	0.69277	0.509	0.125	0		Germ	Unc13b	0.749982	0.863	0.219	0		Germ	Chn1	0.779771	0.786	0.213	0
Germ	Pou2f1	0.691681	0.813	0.43	0		Germ	Fmr1nb	0.748728	0.645	0.027	0		Germ	Ube2q2	0.779598	0.722	0.257	0
Germ	Pdia3	0.688794	0.96	0.839	0		Germ	Map7d2	0.740496	0.604	0.043	0		Germ	Akap11	0.777643	0.873	0.411	0
Germ	Pigx	0.688377	0.678	0.277	0		Germ	Tex13b	0.740483	0.625	0.034	0		Germ	Haus6	0.774756	0.673	0.16	0
Germ	Nup93	0.686995	0.674	0.275	0		Germ	Mei4	0.737601	0.546	0.029	0		Germ	Mad1l1	0.77201	0.706	0.23	0
Germ	Ncapg2	0.686298	0.658	0.25	0		Germ	Noc2l	0.735853	0.771	0.226	0		Germ	Auts2	0.770891	0.989	0.923	0
Germ	Bclaf3	0.681408	0.704	0.324	0		Germ	Fthl17c	0.734232	0.658	0.068	0		Germ	Usp34	0.770402	0.987	0.871	0
Germ	Atf7ip2	0.680471	0.493	0.102	0		Germ	Mageb4	0.731903	0.676	0.083	0		Germ	Bclaf3	0.76883	0.77	0.281	0
Germ	Fam169a	0.67949	0.602	0.195	0		Germ	Cyct	0.727208	0.64	0.058	0		Germ	Tex19.1	0.768316	0.645	0.118	0
Germ	Fbxw7	0.679406	0.709	0.336	0		Germ	Rundc3b	0.72597	0.661	0.079	0		Germ	Dgke	0.767598	0.604	0.08	0
Germ	Dgki	0.678544	0.419	0.065	0		Germ	Rragd	0.725899	0.624	0.101	0		Germ	Ormdl2	0.765251	0.681	0.162	0
Germ	Slc23a2	0.676774	0.634	0.223	0		Germ	Ryr2	0.724153	0.612	0.061	0		Germ	Rb1	0.76476	0.749	0.264	0
Germ	Specc1	0.675838	0.68	0.246	0		Germ	Zfp936	0.721769	0.58	0.019	0		Germ	Cdh4	0.762464	0.446	0.014	0
Germ	Zcwpw2	0.672275	0.467	0.098	0		Germ	Dgki	0.720499	0.513	0.02	0		Germ	Enah	0.759365	0.917	0.467	0
Germ	Nr6a1	0.671743	0.707	0.36	0		Germ	Neb	0.718706	0.555	0.058	0		Germ	Atp9a	0.758756	0.708	0.187	0
Germ	Faf1	0.671663	0.897	0.596	0		Germ	2410141K09Rik	0.718102	0.614	0.027	0		Germ	Brca1	0.757924	0.61	0.131	0
Germ	Pde3b	0.670647	0.667	0.239	0		Germ	Platr28	0.717606	0.57	0.02	0		Germ	Gm884	0.755681	0.526	0.018	0
Germ	Akap11	0.667297	0.828	0.458	0		Germ	Sema4d	0.717391	0.678	0.075	0		Germ	Fmr1nb	0.755347	0.57	0.039	0
Germ	Setx	0.663695	0.784	0.408	0		Germ	Osbpl3	0.7067	0.618	0.076	0		Germ	Wapl	0.750967	0.924	0.579	0
Germ	Abl2	0.662506	0.774	0.38	0		Germ	Sall4	0.706164	0.616	0.043	0		Germ	Ralgps1	0.750607	0.654	0.133	0
Germ	Sdk1	0.662422	0.671	0.269	0		Germ	Large2	0.706018	0.615	0.032	0		Germ	Zswim6	0.749887	0.886	0.434	0
Germ	Rimklb	0.661842	0.5	0.087	0		Germ	Abcb6	0.703348	0.659	0.113	0		Germ	Pde3b	0.749548	0.699	0.188	0
Germ	Rb1	0.660651	0.698	0.336	0		Germ	Patj	0.70301	0.686	0.139	0		Germ	Snx27	0.749498	0.753	0.312	0
Germ	Pde1c	0.660052	0.494	0.135	0		Germ	Map3k15	0.701351	0.575	0.043	0		Germ	Fbxw7	0.749108	0.753	0.268	0
Germ	Ireb2	0.658508	0.811	0.438	0		Germ	Actn2	0.699407	0.532	0.036	0		Germ	Huwe1	0.748437	0.979	0.815	0
Germ	Cftr	0.658453	0.433	0.067	0		Germ	Tdrd1	0.695836	0.618	0.036	0		Germ	Zfp936	0.746918	0.519	0.018	0
Germ	Patj	0.658445	0.604	0.225	0		Germ	Gm48168	0.693159	0.64	0.082	0		Germ	Sall4	0.746718	0.554	0.048	0
Germ	Mapk14	0.658236	0.71	0.328	0		Germ	Uba1y	0.691272	0.632	0.048	0		Germ	Smarcc1	0.74451	0.924	0.558	0
Germ	Rbmxl2	0.658016	0.531	0.116	0		Germ	Gm13261	0.684592	0.58	0.024	0		Germ	Abca16	0.744234	0.489	0.01	0
Germ	Zswim5	0.656289	0.408	0.081	0		Germ	Mgat4a	0.684577	0.613	0.078	0		Germ	Glce	0.743547	0.723	0.214	0
Germ	Mdga2	0.654499	0.323	0.063	0		Germ	Pla2g7	0.683819	0.611	0.079	0		Germ	Ascc3	0.742241	0.937	0.607	0
Germ	Rabep1	0.6543	0.819	0.478	0		Germ	Rbmxl2	0.68141	0.626	0.044	0		Germ	Trim24	0.741444	0.832	0.458	0
Germ	Ccdc73	0.653583	0.554	0.167	0		Germ	Prkcz	0.678809	0.61	0.051	0		Germ	Mei4	0.741276	0.475	0.02	0
Germ	Map7d2	0.65353	0.486	0.102	0		Germ	Cftr	0.676937	0.538	0.019	0		Germ	Gtf2a1	0.740936	0.738	0.234	0
Germ	Ddost	0.650837	0.859	0.565	0		Germ	Wwc1	0.67668	0.593	0.069	0		Germ	Gon4l	0.739896	0.84	0.371	0
Germ	Ube2q2	0.650036	0.671	0.328	0		Germ	Entpd6	0.676487	0.711	0.166	0		Germ	Pnldc1	0.738908	0.574	0.044	0
Germ	Ggact	0.648622	0.479	0.139	0		Germ	Atp8b5	0.669682	0.574	0.047	0		Germ	Rragd	0.738146	0.567	0.1	0
Germ	Gpr137c	0.647759	0.552	0.192	0		Germ	Rbm44	0.669166	0.535	0.026	0		Germ	Faf1	0.737416	0.919	0.585	0
Germ	Prkdc	0.646369	0.718	0.339	0		Germ	Abca16	0.667467	0.54	0.017	0		Germ	Large2	0.737006	0.544	0.043	0
Germ	Zpbp	0.646318	0.475	0.108	0		Germ	Cdh1	0.665927	0.516	0.019	0		Germ	Dnajc2	0.735954	0.72	0.208	0
Germ	Nsf	0.645943	0.71	0.336	0		Germ	Zcwpw2	0.665225	0.57	0.065	0		Germ	Smg7	0.734724	0.857	0.416	0
Germ	Drosha	0.645283	0.707	0.322	0		Germ	Ptpn20	0.662599	0.527	0.014	0		Germ	Ddx10	0.734247	0.824	0.37	0
Germ	Ankrd28	0.644888	0.835	0.525	0		Germ	Efhc2	0.66166	0.56	0.029	0		Germ	Zpbp	0.733727	0.547	0.056	0
Germ	Gon4l	0.643273	0.798	0.418	0		Germ	Mcam	0.659398	0.801	0.17	0		Germ	Map3k15	0.733375	0.516	0.033	0
Germ	Gm884	0.641069	0.453	0.073	0		Germ	Rapgef5	0.65674	0.649	0.078	0		Germ	Abr	0.73274	0.633	0.218	0
Germ	Ddx10	0.640898	0.767	0.407	0		Germ	BC055324	0.64989	0.643	0.104	0		Germ	Map7d2	0.732653	0.524	0.042	0
Germ	Rundc3b	0.64027	0.553	0.19	0		Germ	Crlf1	0.644048	0.542	0.048	0		Germ	Rundc3b	0.732508	0.585	0.085	0
Germ	Brca1	0.640077	0.559	0.197	0		Germ	1700112D23Rik	0.643986	0.528	0.034	0		Germ	Clstn2	0.731629	0.58	0.112	0
Germ	Pla2g7	0.638794	0.498	0.135	0		Germ	Slc35f2	0.640751	0.595	0.048	0		Germ	Rbm44	0.730278	0.486	0.028	0
Germ	Efhc2	0.636545	0.445	0.079	0		Germ	Nxf2	0.640253	0.618	0.083	0		Germ	Atf7ip2	0.728977	0.52	0.043	0
Germ	Osbpl3	0.63592	0.481	0.122	0		Germ	Cacna1b	0.632453	0.516	0.025	0		Germ	Igsf3	0.726298	0.644	0.134	0
Germ	Caprin2	0.635802	0.612	0.22	0		Germ	1700018B24Rik	0.630551	0.603	0.057	0		Germ	Abl2	0.725317	0.799	0.319	0
Germ	Wwc1	0.63562	0.476	0.108	0		Germ	Cd274	0.630199	0.499	0.026	0		Germ	Tex13b	0.725024	0.548	0.038	0
Germ	Rapgef6	0.635011	0.929	0.645	0		Germ	Fbxo41	0.627656	0.518	0.021	0		Germ	Afp	0.724596	0.59	0.084	0
Germ	Atp9a	0.634885	0.612	0.234	0		Germ	Cdkn2a	0.624001	0.59	0.06	0		Germ	Zswim5	0.723644	0.426	0.018	0
Germ	Mageb4	0.634104	0.535	0.15	0		Germ	Shroom3	0.623135	0.58	0.068	0		Germ	Rpl30	0.723234	0.994	0.988	0
Germ	Mt1	0.633761	0.834	0.522	0		Germ	Bend4	0.62299	0.588	0.046	0		Germ	Patj	0.721754	0.658	0.159	0
Germ	Dnajb11	0.633201	0.725	0.37	0		Germ	Cdca7l	0.616835	0.607	0.082	0		Germ	Pde1c	0.719099	0.529	0.074	0
Germ	Abr	0.632562	0.563	0.269	0		Germ	Pnldc1	0.610504	0.579	0.049	0		Germ	Otud4	0.717881	0.837	0.373	0
Germ	Sema4d	0.631989	0.555	0.158	0		Germ	Chd7	0.604269	0.628	0.076	0		Germ	Spint2	0.717093	0.904	0.37	0
Germ	P4hb	0.631552	0.894	0.61	0		Germ	Rec114	0.60085	0.604	0.073	0		Germ	Pdzrn4	0.716985	0.411	0.022	0
Germ	Ryr2	0.63119	0.478	0.117	0		Germ	Gm2694	0.59863	0.543	0.038	0		Germ	Stpg2	0.716172	0.421	0.024	0
Germ	Ero1l	0.630076	0.693	0.281	0		Germ	Acvr2b	0.597848	0.58	0.073	0		Germ	Rngtt	0.715928	0.82	0.389	0
Germ	Sys1	0.629659	0.769	0.454	0		Germ	Nlrp4c	0.589577	0.543	0.034	0		Germ	Epg5	0.715323	0.588	0.147	0
Germ	Magi1	0.628101	0.873	0.533	0		Germ	Slc41a2	0.589382	0.539	0.045	0		Germ	Nsf	0.715035	0.746	0.288	0
Germ	Tex19.1	0.627744	0.514	0.144	0		Germ	Galnt3	0.584694	0.525	0.024	0		Germ	Sfrp2	0.714944	0.604	0.072	0
Germ	Ccdc191	0.627681	0.6	0.208	0		Germ	Pls1	0.570934	0.499	0.026	0		Germ	Pla2g7	0.714762	0.53	0.068	0
Germ	Nop14	0.625491	0.724	0.359	0		Germ	Tcfl5	0.5686	0.529	0.022	0		Germ	Pdcd11	0.71437	0.743	0.273	0
Germ	Pacs1	0.625086	0.738	0.376	0		Germ	Gm26754	0.567373	0.51	0.016	0		Germ	Cyct	0.71392	0.568	0.068	0
Germ	Gm32828	0.62482	0.36	0.055	0		Germ	Rnf212	0.554937	0.494	0.02	0		Germ	Rnf216	0.713876	0.836	0.407	0
Germ	Ralgps1	0.623102	0.586	0.214	0		Germ	Rnf157	0.662943	0.608	0.093	2.24241e-303		Germ	Krtcap3	0.713677	0.548	0.045	0
Germ	Actn2	0.623036	0.406	0.072	0		Germ	Ccdc6	0.766134	0.756	0.216	2.8501e-303		Germ	Igf1r	0.713259	0.971	0.845	0
Germ	Mpc2	0.622293	0.838	0.573	0		Germ	Shq1	0.622706	0.647	0.116	3.68077e-303		Germ	Rbmxl2	0.713041	0.58	0.058	0
Germ	Hook1	0.619738	0.573	0.195	0		Germ	Kif27	0.553148	0.503	0.03	1.26149e-302		Germ	Terf1	0.712512	0.754	0.292	0
Germ	Arl6ip1	0.619638	0.848	0.552	0		Germ	Smagp	0.60075	0.62	0.092	1.60919e-302		Germ	Rnf157	0.711974	0.565	0.08	0
Germ	Rnf216	0.61946	0.802	0.465	0		Germ	Otud4	0.795837	0.867	0.379	2.71551e-302		Germ	Cftr	0.711234	0.458	0.01	0
Germ	Dgke	0.618211	0.52	0.149	0		Germ	Snhg11	0.532172	0.469	0.015	9.97873e-302		Germ	Snhg11	0.710713	0.492	0.015	0
Germ	Snx27	0.618173	0.713	0.362	0		Germ	Haus6	0.685109	0.685	0.154	2.68968e-301		Germ	Atp8b5	0.710675	0.545	0.054	0
Germ	Zfhx3	0.617511	0.745	0.352	0		Germ	Xlr5a	0.614335	0.54	0.051	2.70928e-301		Germ	Dcaf1	0.710428	0.792	0.315	0
Germ	Map3k15	0.61734	0.45	0.086	0		Germ	Mpp6	0.761073	0.763	0.219	3.17383e-301		Germ	Kctd18	0.708967	0.653	0.169	0
Germ	Polq	0.616936	0.491	0.135	0		Germ	Shb	0.627474	0.616	0.098	1.05839e-300		Germ	Nop14	0.708855	0.775	0.304	0
Germ	Ccdc138	0.616263	0.592	0.21	0		Germ	Vps13c	0.792812	0.864	0.359	1.40823e-300		Germ	Als2	0.707848	0.626	0.137	0
Germ	Fnip2	0.615559	0.623	0.224	0		Germ	Afdn	0.85675	0.918	0.489	1.66803e-300		Germ	Gpr137c	0.707477	0.566	0.114	0
Germ	Dzip3	0.61522	0.712	0.367	0		Germ	Clstn2	0.778861	0.687	0.145	3.91888e-300		Germ	R3hdm1	0.706997	0.934	0.618	0
Germ	Rngtt	0.612169	0.766	0.419	0		Germ	Stk4	0.63832	0.762	0.218	4.31185e-300		Germ	Stk4	0.706986	0.701	0.204	0
Germ	Chn2	0.612153	0.365	0.083	0		Germ	Drosha	0.750788	0.836	0.317	7.00558e-300		Germ	Bach2	0.706491	0.769	0.319	0
Germ	Hormad1	0.611399	0.414	0.085	0		Germ	Ccdc191	0.746143	0.728	0.192	7.2995e-300		Germ	Hat1	0.706407	0.846	0.399	0
Germ	Pdia4	0.608845	0.732	0.385	0		Germ	Efcab11	0.713005	0.656	0.122	8.64351e-300		Germ	Gm37240	0.705304	0.672	0.182	0
Germ	Cnih4	0.607691	0.756	0.416	0		Germ	Polq	0.658533	0.588	0.084	1.18893e-299		Germ	Actn2	0.703582	0.448	0.024	0
Germ	Gtf2a1	0.607636	0.667	0.293	0		Germ	Btbd18	0.514862	0.472	0.018	4.01915e-299		Germ	Abcb6	0.702619	0.606	0.113	0
Germ	Macrod2	0.605555	0.676	0.334	0		Germ	Caprin2	0.738589	0.704	0.172	1.39358e-298		Germ	Nln	0.701442	0.694	0.213	0
Germ	Ep400	0.60501	0.852	0.526	0		Germ	Pou2f1	0.87898	0.889	0.404	1.50269e-298		Germ	Ccdc141	0.700681	0.708	0.321	0
Germ	Bach2	0.604924	0.77	0.402	0		Germ	Lrrc8d	0.673968	0.725	0.169	4.25146e-298		Germ	Chn2	0.700281	0.409	0.032	0
Germ	Tdrd1	0.604328	0.483	0.092	0		Germ	Ccdc136	0.55679	0.591	0.082	3.62061e-297		Germ	Ryr2	0.69939	0.524	0.061	0
Germ	Casp8ap2	0.603992	0.662	0.306	0		Germ	Bicdl1	0.611259	0.512	0.04	1.16065e-296		Germ	Wwc1	0.699261	0.512	0.055	0
Germ	Large2	0.603493	0.458	0.091	0		Germ	Hspe1	0.871123	0.971	0.891	2.32382e-296		Germ	Mgat4a	0.698006	0.532	0.065	0
Germ	Brip1	0.603101	0.533	0.193	0		Germ	Tm2d3	0.715638	0.775	0.247	3.11244e-294		Germ	Ube3c	0.696927	0.866	0.467	0
Germ	Lmntd1	0.602873	0.393	0.065	0		Germ	Susd1	0.558099	0.487	0.029	2.65573e-292		Germ	Prkdc	0.692658	0.758	0.311	0
Germ	Otud7a	0.602239	0.363	0.076	0		Germ	Arl6ip1	1.01379	0.918	0.523	3.27903e-292		Germ	Gm45587	0.692285	0.351	0.009	0
Germ	Otud4	0.601793	0.77	0.407	0		Germ	2610307P16Rik	1.02374	0.915	0.504	5.03911e-292		Germ	Brip1	0.692276	0.589	0.14	0
Germ	Abcb6	0.600702	0.506	0.132	0		Germ	Gm48166	0.529698	0.488	0.029	5.77198e-292		Germ	Casp8ap2	0.691465	0.709	0.245	0
Germ	Brca2	0.599567	0.602	0.249	0		Germ	Bclaf3	0.795579	0.814	0.298	9.47433e-292		Germ	Sema4d	0.691249	0.602	0.088	0
Germ	Platr16	0.599546	0.44	0.084	0		Germ	Ccdc73	0.759205	0.695	0.174	1.35739e-291		Germ	Fzd3	0.691227	0.782	0.277	0
Germ	Rbm44	0.599287	0.431	0.083	0		Germ	Faf1	0.883693	0.952	0.645	2.24852e-290		Germ	Crlf1	0.690966	0.495	0.051	0
Germ	Mpp6	0.598598	0.642	0.266	0		Germ	R3hdm1	0.84826	0.961	0.666	4.10913e-290		Germ	Zfhx3	0.690065	0.8	0.294	0
Germ	Ascc3	0.598434	0.909	0.635	0		Germ	Chn1	0.689038	0.836	0.277	9.03959e-290		Germ	Asxl1	0.68967	0.881	0.489	0
Germ	Afdn	0.598275	0.86	0.531	0		Germ	Lmntd1	0.611086	0.48	0.026	1.29455e-289		Germ	2410141K09Rik	0.689626	0.514	0.031	0
Germ	Prtg	0.598192	0.373	0.078	0		Germ	Ube2q2	0.88165	0.807	0.303	2.5215e-289		Germ	Ccdc138	0.689222	0.66	0.173	0
Germ	Nxf2	0.598049	0.513	0.146	0		Germ	Gtf2a1	0.775008	0.809	0.297	4.72433e-289		Germ	Magi1	0.688063	0.887	0.488	0
Germ	Rnf157	0.59752	0.493	0.125	0		Germ	Cab39l	0.78745	0.795	0.267	9.02404e-289		Germ	Usp3	0.686657	0.841	0.445	0
Germ	Zswim6	0.597016	0.879	0.523	0		Germ	Tex12	0.517738	0.507	0.04	1.10283e-288		Germ	Fthl17c	0.686536	0.552	0.072	0
Germ	Tex13b	0.596766	0.456	0.093	0		Germ	Sycp3	0.573972	0.551	0.065	1.95309e-288		Germ	Ccdc191	0.685034	0.638	0.155	0
Germ	Usp7	0.596393	0.81	0.461	0		Germ	Usp7	0.794507	0.906	0.475	5.88977e-288		Germ	Efhc2	0.684914	0.467	0.02	0
Germ	Epg5	0.594849	0.521	0.202	0		Germ	Ero1l	0.657181	0.789	0.26	6.13432e-288		Germ	Pak1	0.684772	0.57	0.084	0
Germ	Rnf220	0.594832	0.612	0.287	0		Germ	Mtmr7	0.517511	0.51	0.042	3.05196e-287		Germ	BC055324	0.683715	0.624	0.121	0
Germ	Sgpl1	0.594587	0.737	0.373	0		Germ	Specc1	0.659563	0.778	0.215	6.90836e-287		Germ	1500011B03Rik	0.681752	0.8	0.391	0
Germ	Tmem232	0.59399	0.323	0.068	0		Germ	Gm20756	0.616814	0.445	0.011	8.34385e-287		Germ	Rps28	0.68142	0.993	0.959	0
Germ	Mgat4a	0.592928	0.463	0.107	0		Germ	Chd1l	0.587258	0.632	0.118	6.35889e-286		Germ	Ep400	0.681156	0.9	0.526	0
Germ	Afp	0.592727	0.491	0.127	0		Germ	Zfhx3	0.638055	0.865	0.303	8.6078e-286		Germ	Igfbp2	0.680989	0.532	0.097	0
Germ	R3hdm1	0.592482	0.893	0.622	0		Germ	Cenph	0.651859	0.674	0.144	1.1043e-285		Germ	Hormad1	0.680945	0.464	0.039	0
Germ	Sall4	0.591242	0.446	0.096	0		Germ	Als2	0.696987	0.682	0.157	2.94438e-285		Germ	Nlrp4c	0.680127	0.531	0.04	0
Germ	Syt14	0.588996	0.598	0.234	0		Germ	Akap11	0.770842	0.914	0.484	4.78313e-285		Germ	Nme1	0.680047	0.853	0.485	0
Germ	Lrpprc	0.588696	0.737	0.381	0		Germ	Pdzrn4	0.749739	0.491	0.035	5.60894e-285		Germ	Ndc1	0.678616	0.708	0.215	0
Germ	Depdc5	0.588525	0.665	0.306	0		Germ	Ninl	0.628336	0.744	0.185	5.843e-285		Germ	Pigx	0.678261	0.7	0.227	0
Germ	Gm21847	0.587682	0.354	0.052	0		Germ	Adarb1	0.562729	0.589	0.087	7.25086e-284		Germ	Mpc2	0.678173	0.881	0.538	0
Germ	Hat1	0.587636	0.77	0.427	0		Germ	Rnf216	0.809608	0.898	0.456	1.10608e-283		Germ	Rims1	0.676798	0.422	0.044	0
Germ	Ube3c	0.587024	0.828	0.498	0		Germ	Nlrp4f	0.51204	0.452	0.017	1.42791e-283		Germ	Mga	0.676609	0.927	0.615	0
Germ	Pnldc1	0.58638	0.466	0.092	0		Germ	Slc16a11	0.522607	0.467	0.023	1.57972e-283		Germ	Ankrd17	0.675076	0.973	0.787	0
Germ	Smg7	0.585895	0.798	0.452	0		Germ	Btbd9	0.888401	0.931	0.566	7.80916e-283		Germ	Tdrd1	0.673551	0.526	0.038	0
Germ	Atp8b5	0.585191	0.465	0.125	0		Germ	Akap1	0.614063	0.673	0.155	1.91395e-282		Germ	Smchd1	0.673171	0.896	0.536	0
Germ	Ptpn20	0.584015	0.402	0.065	0		Germ	Itga6	0.593609	0.781	0.195	2.72617e-282		Germ	Xpo7	0.67035	0.831	0.411	0
Germ	Cdh1	0.583268	0.396	0.068	0		Germ	Tmtc4	0.661876	0.721	0.189	1.32762e-281		Germ	Eml4	0.670063	0.933	0.623	0
Germ	Ssbp3	0.583023	0.774	0.415	0		Germ	Cep85	0.624599	0.673	0.155	4.82967e-281		Germ	Smagp	0.669885	0.556	0.063	0
Germ	Als2	0.582398	0.553	0.212	0		Germ	Myt1l	0.508091	0.452	0.017	7.7013e-281		Germ	Tmem209	0.669413	0.597	0.123	0
Germ	Pak1	0.581215	0.52	0.155	0		Germ	Ncapg2	0.735043	0.75	0.218	8.90928e-281		Germ	Med13l	0.668993	0.839	0.459	0
Germ	Ttc19	0.581126	0.785	0.411	0		Germ	Nol8	0.626514	0.648	0.139	2.5109e-280		Germ	Mettl16	0.66893	0.711	0.235	0
Germ	Smg1	0.580299	0.899	0.63	0		Germ	Wasf1	0.586831	0.615	0.105	3.63148e-280		Germ	Fam117b	0.668237	0.677	0.193	0
Germ	Noc2l	0.580267	0.622	0.24	0		Germ	Bcap29	0.712083	0.765	0.238	5.22275e-280		Germ	Casc4	0.667729	0.867	0.472	0
Germ	Enah	0.580109	0.916	0.523	0		Germ	Trp53inp1	0.620806	0.66	0.139	3.09555e-278		Germ	Sys1	0.666886	0.792	0.382	0
Germ	Entpd6	0.57978	0.548	0.181	0		Germ	Il17rd	0.621123	0.649	0.136	8.12308e-278		Germ	Psmd5	0.666606	0.654	0.18	0
Germ	Abca16	0.579494	0.396	0.064	0		Germ	Magi1	0.829319	0.936	0.511	9.71467e-278		Germ	Npepps	0.666026	0.834	0.465	0
Germ	Cntn6	0.579005	0.318	0.061	0		Germ	Tmem245	0.790733	0.894	0.444	3.04495e-277		Germ	Chd7	0.665994	0.528	0.058	0
Germ	Akap1	0.578794	0.549	0.169	0		Germ	Marveld2	0.544667	0.478	0.032	3.28234e-277		Germ	Mbtd1	0.665626	0.909	0.575	0
Germ	Dcaf1	0.578553	0.707	0.35	0		Germ	Ddx19b	0.561516	0.595	0.099	1.10496e-276		Germ	Egr4	0.664003	0.508	0.079	0
Germ	Sgk3	0.578507	0.711	0.352	0		Germ	Aatf	0.746407	0.799	0.287	2.01301e-276		Germ	Sec63	0.66315	0.924	0.595	0
Germ	2024-03-08	0.578106	0.623	0.267	0		Germ	Nrg4	0.575269	0.446	0.019	5.76894e-276		Germ	Syt14	0.663062	0.617	0.133	0
Germ	Bend4	0.577839	0.482	0.116	0		Germ	Ggact	0.640815	0.547	0.074	7.28891e-276		Germ	45359	0.662362	0.673	0.204	0
Germ	Rad51b	0.577626	0.75	0.412	0		Germ	Rb1	0.755291	0.815	0.3	8.55046e-276		Germ	Fnip2	0.661431	0.67	0.189	0
Germ	Spcs2	0.577404	0.872	0.599	0		Germ	Ddx10	0.780456	0.878	0.407	3.65042e-275		Germ	Polq	0.660875	0.516	0.078	0
Germ	Igf1r	0.577332	0.968	0.857	0		Germ	Nln	0.705069	0.763	0.237	1.14038e-274		Germ	Fnbp1l	0.659675	0.794	0.361	0
Germ	Smagp	0.576825	0.506	0.127	0		Germ	Ccdc138	0.687048	0.733	0.213	3.08969e-274		Germ	Sgpl1	0.657548	0.799	0.348	0
Germ	Srbd1	0.576734	0.656	0.305	0		Germ	Mapk14	0.751407	0.813	0.309	1.14445e-273		Germ	Supt20	0.657359	0.761	0.337	0
Germ	Tgoln1	0.57591	0.772	0.43	0		Germ	Syn2	0.575896	0.451	0.021	2.23004e-273		Germ	Setdb1	0.656728	0.796	0.35	0
Germ	Adarb1	0.575567	0.484	0.128	0		Germ	Nbea	0.86322	0.97	0.68	2.5064e-273		Germ	Trp53inp1	0.655181	0.555	0.105	0
Germ	St18	0.575556	0.306	0.048	0		Germ	Hormad1	0.567594	0.463	0.027	4.58523e-273		Germ	Jmjd1c	0.655106	0.943	0.67	0
Germ	Bcap29	0.575424	0.662	0.296	0		Germ	Smarcc1	0.791694	0.942	0.604	5.11764e-273		Germ	Ube4b	0.654817	0.796	0.361	0
Germ	Efcab11	0.575052	0.531	0.185	0		Germ	Cacna1a	0.609517	0.571	0.087	9.96009e-273		Germ	Vps50	0.653778	0.749	0.282	0
Germ	Nln	0.574681	0.643	0.292	0		Germ	Dpep3	0.470848	0.449	0.021	6.09121e-271		Germ	Kpna3	0.653391	0.744	0.301	0
Germ	Grik3	0.572958	0.4	0.075	0		Germ	Mtss1	0.600815	0.651	0.137	7.93049e-271		Germ	Plaa	0.653304	0.775	0.313	0
Germ	Cyct	0.572568	0.49	0.111	0		Germ	Abl2	0.757179	0.858	0.368	1.45974e-270		Germ	Akap1	0.653126	0.599	0.111	0
Germ	Fnbp1l	0.572419	0.752	0.425	0		Germ	Gm32828	0.656216	0.444	0.02	1.69047e-270		Germ	Ddost	0.653092	0.922	0.628	0
Germ	Casc4	0.570966	0.835	0.532	0		Germ	Zswim5	0.674178	0.46	0.028	3.64475e-270		Germ	Foxj3	0.652566	0.76	0.327	0
Germ	Smchd1	0.570713	0.863	0.563	0		Germ	Pigx	0.707633	0.797	0.303	1.70109e-269		Germ	Zcwpw2	0.651215	0.465	0.041	0
Germ	Leprotl1	0.570289	0.677	0.33	0		Germ	Pms1	0.568342	0.58	0.093	1.81029e-269		Germ	Zmym4	0.651174	0.925	0.619	0
Germ	Hs2st1	0.568732	0.788	0.446	0		Germ	Plaa	0.72777	0.825	0.327	2.35542e-269		Germ	Wdr43	0.650931	0.833	0.397	0
Germ	Usp3	0.568723	0.801	0.495	0		Germ	Ankrd28	0.887896	0.914	0.513	9.21065e-269		Germ	Rnf114	0.650592	0.671	0.185	0
Germ	Slc38a9	0.567858	0.728	0.376	0		Germ	Mis18bp1	0.555579	0.621	0.112	1.71179e-268		Germ	Ttc19	0.650545	0.826	0.385	0
Germ	Cep83	0.567034	0.697	0.34	0		Germ	Rngtt	0.792489	0.869	0.394	5.16466e-268		Germ	Utp18	0.649655	0.664	0.18	0
Germ	Cdkn2a	0.56655	0.479	0.113	0		Germ	Dgkh	0.715457	0.781	0.247	1.45483e-267		Germ	Smg1	0.649391	0.938	0.647	0
Germ	Eml4	0.566513	0.907	0.633	0		Germ	Hsp90b1	0.833017	0.989	0.915	4.9204e-267		Germ	Tgoln1	0.648928	0.762	0.322	0
Germ	Zfp936	0.56416	0.399	0.064	0		Germ	Ncapd3	0.642721	0.776	0.244	6.81117e-267		Germ	Ggact	0.648777	0.477	0.064	0
Germ	Jmjd1c	0.563918	0.935	0.693	0		Germ	Brca2	0.677517	0.681	0.18	8.58448e-267		Germ	Srbd1	0.646786	0.711	0.25	0
Germ	Xpo7	0.563749	0.781	0.448	0		Germ	Mapk10	0.539585	0.611	0.108	1.57229e-266		Germ	Ptpn20	0.645628	0.439	0.014	0
Germ	Chd7	0.56314	0.492	0.144	0		Germ	Lrpprc	0.72059	0.848	0.352	2.9006e-265		Germ	Rapgef5	0.645049	0.524	0.051	0
Germ	Il17rd	0.562774	0.525	0.171	0		Germ	Usp3	0.853506	0.893	0.468	6.86891e-265		Germ	Parg	0.643686	0.809	0.386	0
Germ	Ndc1	0.562079	0.623	0.264	0		Germ	Xlr5b	0.437668	0.449	0.025	9.53974e-265		Germ	Tmem245	0.643609	0.855	0.445	0
Germ	Rapgef5	0.561993	0.498	0.116	0		Germ	Dennd5b	1.76925	0.804	0.36	1.64057e-264		Germ	Polr1c	0.643044	0.738	0.269	0
Germ	Zfp346	0.56147	0.596	0.23	0		Germ	2024-03-08	0.677257	0.725	0.221	2.28502e-264		Germ	Rnf220	0.642032	0.669	0.238	0
Germ	Ranbp2	0.561239	0.893	0.639	0		Germ	Ptprf	0.715383	0.897	0.411	2.76349e-264		Germ	Med1	0.641513	0.774	0.342	0
Germ	Ankrd17	0.559432	0.964	0.776	0		Germ	Pgm2l1	0.597013	0.575	0.097	1.27543e-263		Germ	Rfx7	0.641259	0.834	0.422	0
Germ	Rnf121	0.557462	0.62	0.262	0		Germ	Eml5	0.679118	0.617	0.125	2.42159e-263		Germ	Slc35f2	0.640984	0.507	0.05	0
Germ	Dgkh	0.556645	0.665	0.308	0		Germ	Znrf3	0.758841	0.864	0.358	3.0857e-263		Germ	Dgkh	0.639697	0.692	0.236	0
Germ	Galnt3	0.555952	0.415	0.071	0		Germ	Wapl	0.802173	0.934	0.586	4.79736e-263		Germ	Uba1y	0.639682	0.564	0.075	0
Germ	BC055324	0.555877	0.54	0.185	0		Germ	Brip1	0.682963	0.635	0.136	7.18209e-263		Germ	Nxf2	0.639508	0.574	0.096	0
Germ	Ccdc162	0.55545	0.325	0.068	0		Germ	Mga	0.763438	0.948	0.653	1.47109e-262		Germ	Rad50	0.638951	0.734	0.286	0
Germ	Uba1y	0.55466	0.499	0.135	0		Germ	Gm4316	0.649625	0.458	0.034	2.37923e-262		Germ	Cox8a	0.638719	0.977	0.892	0
Germ	Nbeal1	0.553484	0.878	0.586	0		Germ	Auts2	0.819844	0.995	0.936	2.74274e-262		Germ	Dgki	0.638434	0.416	0.018	0
Germ	Pgm2l1	0.552667	0.475	0.134	0		Germ	Pde1c	0.663826	0.612	0.122	3.0691e-262		Germ	Il17rd	0.637312	0.593	0.129	0
Germ	Rragd	0.552457	0.489	0.187	0		Germ	Ep400	0.751055	0.919	0.53	3.09744e-262		Germ	Tubgcp5	0.637155	0.726	0.273	0
Germ	Nme1	0.552274	0.765	0.499	0		Germ	Ddhd2	0.778083	0.861	0.402	2.9669e-261		Germ	Naa35	0.636768	0.802	0.349	0
Germ	Pced1b	0.5518	0.516	0.24	0		Germ	Ddx43	0.587155	0.636	0.137	3.60188e-261		Germ	Gm13261	0.635673	0.479	0.022	0
Germ	Ssr1	0.551131	0.844	0.559	0		Germ	Gm45587	0.733204	0.422	0.015	5.88338e-261		Germ	Ero1l	0.634278	0.697	0.224	0
Germ	Stk4	0.550836	0.627	0.279	0		Germ	Rfc4	0.665755	0.714	0.219	1.15496e-260		Germ	Nol8	0.634037	0.586	0.123	0
Germ	Mcph1	0.549877	0.631	0.294	0		Germ	Fam118b	0.62017	0.652	0.156	1.35569e-260		Germ	Specc1	0.633089	0.712	0.192	0
Germ	Spint2	0.549717	0.833	0.408	0		Germ	Frmd5	0.702449	0.874	0.331	1.75063e-260		Germ	Tmtc4	0.633066	0.618	0.164	0
Germ	Ncapd3	0.548877	0.663	0.296	0		Germ	Rnf114	0.618029	0.736	0.222	3.11387e-260		Germ	Zfp346	0.632824	0.644	0.18	0
Germ	Ldlrad3	0.548082	0.675	0.324	0		Germ	Syce3	0.522115	0.521	0.066	3.35306e-260		Germ	Fam118b	0.632709	0.586	0.133	0
Germ	Smarcc1	0.547827	0.869	0.578	0		Germ	Rif1	0.764085	0.932	0.52	3.94602e-260		Germ	Hsp90aa1	0.632705	0.986	0.891	0
Germ	Haus6	0.546342	0.557	0.218	0		Germ	Rnf121	0.655863	0.77	0.26	4.77659e-260		Germ	Prmt7	0.632605	0.688	0.216	0
Germ	Crlf1	0.545791	0.417	0.093	0		Germ	Usp53	0.693865	0.782	0.252	7.72996e-260		Germ	Pls1	0.631259	0.449	0.023	0
Germ	Rad50	0.545621	0.683	0.34	0		Germ	Grhl2	0.502738	0.441	0.024	9.70539e-260		Germ	0610010K14Rik	0.631232	0.798	0.386	0
Germ	Acvr2b	0.544066	0.502	0.142	0		Germ	Slc12a7	0.537661	0.573	0.099	1.41769e-259		Germ	Leprotl1	0.629327	0.734	0.291	0
Germ	Terf1	0.543938	0.675	0.346	0		Germ	Egr4	0.557572	0.536	0.074	6.05651e-259		Germ	Cenph	0.629197	0.613	0.146	0
Germ	Aatf	0.543506	0.635	0.295	0		Germ	Zfp346	0.643084	0.698	0.195	7.04907e-259		Germ	Pced1b	0.628816	0.582	0.187	0
Germ	Mbtd1	0.542065	0.888	0.607	0		Germ	Chn2	0.708656	0.487	0.048	1.18053e-257		Germ	Depdc5	0.628766	0.727	0.275	0
Germ	Cacna1b	0.541785	0.391	0.072	0		Germ	Bnc2	1.04355	0.979	0.705	1.44882e-257		Germ	Larp4	0.628762	0.831	0.422	0
Germ	Tm2d3	0.54129	0.636	0.294	0		Germ	Bach2	0.799814	0.86	0.382	2.01857e-257		Germ	Lrpprc	0.627835	0.793	0.352	0
Germ	Gm13261	0.541213	0.419	0.078	0		Germ	Mre11a	0.592052	0.662	0.163	2.27105e-257		Germ	Hs2st1	0.627577	0.827	0.405	0
Germ	Pgap1	0.540768	0.52	0.17	0		Germ	Sh3bgrl2	0.467832	0.482	0.046	2.60313e-257		Germ	Aatf	0.627172	0.689	0.234	0
Germ	Sec63	0.540413	0.899	0.615	0		Germ	Pgap1	0.579114	0.642	0.149	5.76118e-257		Germ	Cep85	0.626964	0.603	0.14	0
Germ	Cd274	0.54034	0.37	0.061	0		Germ	Mad1l1	0.758306	0.775	0.278	7.70043e-257		Germ	Cd274	0.626849	0.421	0.02	0
Germ	Sec61a1	0.53829	0.804	0.484	0		Germ	Tpbg	0.489989	0.506	0.061	1.15022e-256		Germ	Mapk10	0.626107	0.536	0.069	0
Germ	Tmem87a	0.537888	0.751	0.411	0		Germ	Ccdc18	0.583874	0.565	0.096	8.78362e-256		Germ	Fbxo41	0.625177	0.436	0.016	0
Germ	Utp18	0.537623	0.594	0.246	0		Germ	Hat1	0.736679	0.882	0.445	1.23194e-255		Germ	Dzip3	0.623309	0.728	0.307	0
Germ	Chd1l	0.537563	0.541	0.194	0		Germ	Smg1	0.753856	0.96	0.676	1.46727e-255		Germ	2900026A02Rik	0.623243	0.536	0.113	0
Germ	Mga	0.53646	0.89	0.621	0		Germ	Ect2	0.535727	0.651	0.143	2.11504e-254		Germ	Dhx40	0.622801	0.77	0.329	0
Germ	Zfp318	0.535862	0.636	0.308	0		Germ	Bmpr1b	0.524337	0.45	0.03	3.24094e-254		Germ	Tmem232	0.62244	0.351	0.036	0
Germ	Fbxo41	0.534754	0.398	0.071	0		Germ	4732471J01Rik	0.57622	0.532	0.078	3.20448e-253		Germ	Mpp6	0.622174	0.656	0.192	0
Germ	4732471J01Rik	0.534688	0.428	0.128	0		Germ	Nsf	0.767114	0.82	0.344	5.29097e-253		Germ	Cdh1	0.621291	0.414	0.015	0
Germ	Prmt7	0.534609	0.594	0.25	0		Germ	Dmc1	0.540204	0.503	0.061	8.86825e-253		Germ	Cacna1b	0.620585	0.413	0.014	0
Germ	Wapl	0.534053	0.868	0.585	0		Germ	Tub	0.471957	0.419	0.017	2.7403e-252		Germ	Otud7a	0.619733	0.387	0.025	0
Germ	1700112D23Rik	0.533252	0.393	0.078	0		Germ	Fbxw7	0.748665	0.806	0.328	3.05648e-252		Germ	Sec61a1	0.617917	0.872	0.48	0
Germ	Rnf114	0.532997	0.583	0.234	0		Germ	Gm26760	0.503768	0.466	0.041	1.33166e-251		Germ	Ncapd3	0.617645	0.75	0.272	0
Germ	Pnpla7	0.532536	0.523	0.179	0		Germ	Nop14	0.686255	0.814	0.321	1.9585e-251		Germ	1700018B24Rik	0.615972	0.522	0.067	0
Germ	Pls1	0.531932	0.391	0.078	0		Germ	Pnpla7	0.624353	0.687	0.185	1.24364e-250		Germ	Bicdl1	0.615025	0.439	0.027	0
Germ	Bicdl1	0.531036	0.396	0.082	0		Germ	Blm	0.643279	0.696	0.2	2.77834e-250		Germ	Cep83	0.614705	0.736	0.294	0
Germ	Fam117b	0.529099	0.604	0.26	0		Germ	Igfbp2	0.685906	0.606	0.133	6.9931e-250		Germ	Gtpbp4	0.614267	0.742	0.296	0
Germ	Nars2	0.528488	0.56	0.227	0		Germ	Mpc2	0.78215	0.93	0.654	9.83938e-250		Germ	Ddi2	0.613875	0.703	0.26	0
Germ	Slc35f2	0.528209	0.441	0.118	0		Germ	Epg5	0.702562	0.659	0.178	2.65559e-249		Germ	Mdga2	0.613727	0.297	0.014	0
Germ	Asxl1	0.528016	0.837	0.51	0		Germ	Pik3cb	0.495611	0.508	0.067	3.02121e-249		Germ	Pnpla7	0.612586	0.57	0.126	0
Germ	Gm2694	0.527342	0.421	0.092	0		Germ	Rims1	0.722939	0.498	0.061	3.26952e-249		Germ	Mcph1	0.612103	0.662	0.225	0
Germ	Fam118b	0.525785	0.513	0.189	0		Germ	Vps50	0.655837	0.799	0.296	4.98087e-249		Germ	P4hb	0.610656	0.94	0.672	0
Germ	Nrg4	0.525057	0.342	0.056	0		Germ	1700054O05Rik	0.474975	0.418	0.019	5.86001e-249		Germ	Slc41a2	0.610204	0.482	0.049	0
Germ	Cep85	0.524707	0.549	0.211	0		Germ	Nudc	0.747032	0.899	0.553	1.03401e-248		Germ	Chd1l	0.610112	0.61	0.147	0
Germ	Shb	0.524316	0.466	0.153	0		Germ	Rab3ip	0.582211	0.633	0.145	1.11838e-248		Germ	Ocln	0.610011	0.621	0.167	0
Germ	Trp53inp1	0.523487	0.499	0.173	0		Germ	Rad54b	0.536948	0.529	0.081	1.87266e-248		Germ	Entpd6	0.609388	0.587	0.126	0
Germ	Gm20756	0.522156	0.339	0.051	0		Germ	Casp8ap2	0.684199	0.76	0.269	2.17725e-248		Germ	Hspa4	0.608923	0.942	0.629	0
Germ	Zmym4	0.521702	0.881	0.604	0		Germ	Slc38a9	0.747213	0.84	0.373	1.90232e-247		Germ	Caprin2	0.608636	0.645	0.203	0
Germ	Thsd4	0.521548	0.487	0.158	0		Germ	Prmt7	0.652098	0.747	0.255	2.45229e-247		Germ	Adarb1	0.608386	0.523	0.065	0
Germ	Prkcz	0.521451	0.442	0.113	0		Germ	Slc23a2	0.668014	0.734	0.232	2.96791e-247		Germ	Sfmbt1	0.607193	0.755	0.308	0
Germ	Fut8	0.520648	0.83	0.523	0		Germ	Grip1	0.585856	0.683	0.164	5.07822e-247		Germ	Slc38a9	0.606892	0.76	0.328	0
Germ	Setdb1	0.519093	0.703	0.376	0		Germ	Nup210	0.427693	0.451	0.035	6.52315e-247		Germ	Prkcz	0.60689	0.479	0.048	0
Germ	Adgrv1	0.518586	0.383	0.1	0		Germ	Tex30	0.590524	0.715	0.223	1.16366e-246		Germ	Grik3	0.606685	0.432	0.04	0
Germ	M6pr	0.517366	0.675	0.339	0		Germ	Diaph3	0.453327	0.755	0.211	1.55946e-246		Germ	1700112D23Rik	0.606484	0.438	0.031	0
Germ	Dmc1	0.516223	0.385	0.097	0		Germ	Gm20757	0.504786	0.406	0.015	7.89477e-246		Germ	Srrm2	0.60644	0.981	0.888	0
Germ	2900026A02Rik	0.515442	0.466	0.156	0		Germ	Dtnb	0.684972	0.824	0.317	1.02682e-245		Germ	Galnt3	0.605697	0.464	0.02	0
Germ	Rfx7	0.515121	0.793	0.471	0		Germ	Kcng3	0.506089	0.478	0.051	2.04467e-245		Germ	Cdkn2a	0.60472	0.508	0.055	0
Germ	Tmed9	0.514595	0.845	0.595	0		Germ	Dhx40	0.626561	0.832	0.36	3.02777e-245		Germ	Ccdc58	0.604246	0.666	0.219	0
Germ	Syn2	0.514522	0.338	0.062	0		Germ	Sohlh1	0.511527	0.477	0.052	5.82405e-245		Germ	Mre11a	0.603351	0.602	0.153	0
Germ	1700018B24Rik	0.51434	0.443	0.107	0		Germ	Dusp9	0.419772	0.418	0.021	6.08394e-245		Germ	Gm32828	0.602926	0.369	0.012	0
Germ	Eif5b	0.514329	0.854	0.582	0		Germ	Rapgef6	0.682597	0.965	0.674	1.80422e-244		Germ	Ipo11	0.601673	0.788	0.371	0
Germ	Tmem209	0.514197	0.496	0.17	0		Germ	Foxr1	0.43394	0.442	0.033	3.47175e-244		Germ	Bend4	0.601422	0.502	0.051	0
Germ	Tmtc4	0.513217	0.57	0.221	0		Germ	Gpatch8	0.737139	0.964	0.726	1.07504e-243		Germ	Ahctf1	0.600339	0.878	0.502	0
Germ	Nol8	0.512669	0.511	0.184	0		Germ	Zmat4	0.560021	0.475	0.05	1.33804e-243		Germ	St18	0.600331	0.325	0.007	0
Germ	Tmem245	0.510445	0.816	0.49	0		Germ	Rad50	0.672966	0.786	0.292	1.69978e-243		Germ	Lmntd1	0.598755	0.41	0.019	0
Germ	Gtpbp4	0.510411	0.646	0.339	0		Germ	Dclk2	0.54286	0.499	0.063	2.00836e-243		Germ	Pdia4	0.597666	0.776	0.363	0
Germ	Nlrp4c	0.510359	0.415	0.087	0		Germ	Polr3b	0.575777	0.653	0.168	3.16423e-243		Germ	Brca2	0.597644	0.633	0.199	0
Germ	Naa35	0.509846	0.736	0.393	0		Germ	Stk38l	0.525541	0.616	0.137	3.23603e-243		Germ	Smc3	0.594383	0.859	0.485	0
Germ	Fzd3	0.509755	0.73	0.365	0		Germ	Dapk2	0.473323	0.453	0.04	5.76271e-243		Germ	Tmem87a	0.594245	0.813	0.385	0
Germ	Mapk10	0.509663	0.467	0.117	0		Germ	Dgat2	0.442005	0.483	0.054	8.3981e-243		Germ	Dnah8	0.592851	0.494	0.083	0
Germ	Gm33981	0.509547	0.273	0.041	0		Germ	Rabep1	0.785483	0.913	0.541	9.49529e-243		Germ	Ldlrad3	0.592175	0.69	0.282	0
Germ	Ntm	0.509222	0.369	0.087	0		Germ	Dcaf1	0.678162	0.824	0.341	1.91074e-242		Germ	Cdca7l	0.590832	0.542	0.095	0
Germ	Dclk2	0.50886	0.408	0.1	0		Germ	Pacs1	0.74073	0.854	0.396	2.94187e-242		Germ	Hsp90b1	0.590755	0.979	0.894	0
Germ	E2f3	0.508757	0.6	0.285	0		Germ	Syce1	0.400452	0.43	0.027	2.95331e-242		Germ	Nrg4	0.590628	0.389	0.012	0
Germ	Zmat4	0.508323	0.368	0.083	0		Germ	Cenpe	0.57769	0.641	0.148	1.09461e-241		Germ	Syn2	0.58978	0.38	0.015	0
Germ	Mettl16	0.508271	0.618	0.288	0		Germ	Dock5	0.519007	0.624	0.132	1.18057e-241		Germ	Tcfl5	0.589243	0.472	0.03	0
Germ	Snhg11	0.508094	0.36	0.053	0		Germ	Inpp5f	0.632939	0.735	0.244	3.927e-241		Germ	Ddx43	0.58833	0.52	0.088	0
Germ	Cisd1	0.508045	0.614	0.301	0		Germ	Apoc2	0.429687	0.42	0.024	4.70044e-241		Germ	Nup205	0.587288	0.717	0.28	0
Germ	Ddi2	0.507693	0.613	0.286	0		Germ	Rnf220	0.772966	0.765	0.28	9.54575e-241		Germ	Dock9	0.586977	0.751	0.329	0
Germ	Emc6	0.50722	0.687	0.383	0		Germ	Xlr3a	0.434481	0.459	0.044	1.1452e-240		Germ	Dnajb11	0.586599	0.76	0.359	0
Germ	Shq1	0.507148	0.501	0.169	0		Germ	Grik3	0.622299	0.588	0.127	1.8774e-240		Germ	Pgap1	0.586175	0.554	0.116	0
Germ	Cep192	0.506696	0.623	0.286	0		Germ	Prtg	0.638419	0.446	0.038	2.55852e-240		Germ	Gm4316	0.585881	0.394	0.031	0
Germ	Lman2	0.506175	0.739	0.418	0		Germ	Utp18	0.592225	0.712	0.221	4.21589e-240		Germ	Zfp318	0.584618	0.7	0.273	0
Germ	Marveld2	0.504928	0.387	0.088	0		Germ	Trip13	0.498073	0.558	0.103	5.63964e-240		Germ	Shb	0.584348	0.51	0.082	0
Germ	Fst	0.5046	0.341	0.081	0		Germ	Lmo1	0.482054	0.486	0.06	6.77941e-240		Germ	Rnf167	0.583571	0.664	0.21	0
Germ	Inpp5f	0.504409	0.608	0.277	0		Germ	Pde3b	0.633957	0.791	0.287	9.33502e-240		Germ	C2cd5	0.583346	0.673	0.229	0
Germ	Kif27	0.503873	0.392	0.077	0		Germ	Gm2164	0.463153	0.39	0.011	1.11495e-239		Germ	Fbxo36	0.582801	0.474	0.075	0
Germ	Cnksr2	0.503096	0.339	0.08	0		Germ	Mrps18b	0.550412	0.662	0.179	1.17741e-239		Germ	Cep192	0.582282	0.689	0.241	0
Germ	Rfc4	0.502837	0.552	0.234	0		Germ	Psma8	0.464632	0.435	0.034	1.85101e-239		Germ	Tm2d3	0.581733	0.697	0.244	0
Germ	Agtpbp1	0.501488	0.58	0.247	0		Germ	Gclc	0.452733	0.656	0.169	3.519e-239		Germ	Atp2c1	0.581154	0.736	0.299	0
Germ	Parg	0.501377	0.751	0.434	0		Germ	Usp44	0.440689	0.398	0.015	3.54909e-239		Germ	Setdb2	0.58041	0.499	0.084	0
Germ	Mre11a	0.501057	0.524	0.208	0		Germ	Cit	0.507836	0.603	0.126	4.40494e-239		Germ	Cnih4	0.580003	0.75	0.334	0
Germ	Hspa4	0.500378	0.888	0.64	0		Germ	Sgip1	0.362016	0.625	0.118	5.81469e-239		Germ	Efcab11	0.579095	0.537	0.112	0
Germ	Foxj3	0.499562	0.671	0.363	0		Germ	Fsd1	0.415663	0.441	0.036	6.93477e-239		Germ	Pgm2l1	0.578378	0.498	0.081	0
Germ	Polr1c	0.499135	0.62	0.302	0		Germ	Adat1	0.557502	0.557	0.103	8.39213e-239		Germ	Mrps18b	0.577915	0.617	0.172	0
Germ	Sycp3	0.499068	0.43	0.128	0		Germ	Trim6	0.467768	0.451	0.042	1.22556e-238		Germ	Bcap29	0.577785	0.644	0.212	0
Germ	Gli3	0.498881	0.665	0.329	0		Germ	Me2	0.596449	0.766	0.262	1.29917e-237		Germ	Pcdh15	0.577684	0.451	0.043	0
Germ	Tcfl5	0.497844	0.415	0.081	0		Germ	Hsf2bp	0.416003	0.423	0.028	2.27942e-237		Germ	Morc3	0.57749	0.716	0.282	0
Germ	Zranb3	0.49765	0.495	0.194	0		Germ	Usp28	0.62914	0.761	0.261	2.80529e-237		Germ	Ankfy1	0.57724	0.72	0.305	0
Germ	Plaa	0.497469	0.702	0.379	0		Germ	Fbxo36	0.565639	0.551	0.101	7.82353e-237		Germ	Dmc1	0.577156	0.447	0.053	0
Germ	Wdr43	0.495996	0.767	0.461	0		Germ	Fgd6	0.529534	0.614	0.139	2.52576e-236		Germ	E2f3	0.576362	0.652	0.224	0
Germ	Gm15246	0.495365	0.384	0.088	0		Germ	Zyg11a	0.412439	0.385	0.011	8.78618e-236		Germ	Adgrv1	0.576283	0.414	0.053	0
Germ	Lrrc8d	0.495324	0.609	0.292	0		Germ	Ermard	0.499328	0.563	0.107	9.44162e-236		Germ	Prtg	0.575368	0.368	0.029	0
Germ	Tmem131l	0.495308	0.598	0.264	0		Germ	Rffl	0.508112	0.538	0.09	1.20904e-235		Germ	Atad1	0.575115	0.768	0.345	0
Germ	Tubgcp5	0.495256	0.653	0.336	0		Germ	Gm33981	0.608892	0.378	0.008	2.26317e-235		Germ	Klhl12	0.57483	0.693	0.272	0
Germ	Cacna1a	0.494643	0.421	0.12	0		Germ	Gm21847	0.50282	0.41	0.023	3.20105e-235		Germ	Lrrc8d	0.5747	0.675	0.203	0
Germ	Dock9	0.494222	0.746	0.395	0		Germ	Rabgap1l	0.806029	0.92	0.547	4.60147e-235		Germ	Ddx31	0.573638	0.519	0.085	0
Germ	C2cd5	0.493714	0.6	0.263	0		Germ	Gm26771	0.475166	0.44	0.037	5.25516e-235		Germ	Naa38	0.573465	0.761	0.357	0
Germ	Poln	0.493125	0.331	0.08	0		Germ	Msh2	0.612044	0.703	0.227	5.84781e-235		Germ	Kif27	0.573232	0.445	0.032	0
Germ	Dhdds	0.491803	0.566	0.246	0		Germ	Fanca	0.492851	0.508	0.077	7.29621e-235		Germ	Marveld2	0.572671	0.448	0.042	0
Germ	Ube4b	0.490086	0.717	0.398	0		Germ	Arfgef3	0.444497	0.413	0.025	8.69182e-235		Germ	Pdia3	0.572393	0.976	0.871	0
Germ	Ddx31	0.489959	0.463	0.142	0		Germ	Mphosph8	0.713876	0.864	0.432	9.01336e-235		Germ	Ccdc162	0.572297	0.368	0.032	0
Germ	Slc41a2	0.489704	0.42	0.123	0		Germ	Dnah8	0.550864	0.573	0.115	1.07757e-234		Germ	Gle1	0.572071	0.613	0.165	0
Germ	Fbxo36	0.48891	0.417	0.131	0		Germ	Fam222b	0.601387	0.701	0.211	2.65952e-234		Germ	Stk38l	0.571942	0.58	0.13	0
Germ	Ccdc171	0.488615	0.67	0.357	0		Germ	Zcwpw1	0.507928	0.576	0.117	3.34563e-234		Germ	Agtpbp1	0.571536	0.64	0.2	0
Germ	Dhx40	0.487331	0.694	0.37	0		Germ	Setdb2	0.501387	0.529	0.087	6.51277e-234		Germ	Ncoa3	0.571199	0.589	0.16	0
Germ	Gm4316	0.487124	0.326	0.059	0		Germ	Mettl16	0.631564	0.758	0.274	1.3594e-233		Germ	Cdc5l	0.571198	0.812	0.416	0
Germ	Tfrc	0.486338	0.529	0.233	0		Germ	Gm15246	0.478714	0.432	0.036	1.54509e-233		Germ	Mfsd1	0.571105	0.638	0.197	0
Germ	Phf20	0.485939	0.789	0.477	0		Germ	Zfp773	0.469478	0.406	0.023	2.20064e-233		Germ	Dhdds	0.57091	0.642	0.22	0
Germ	Rec114	0.48565	0.444	0.118	0		Germ	Myo1d	0.50468	0.698	0.184	2.86213e-233		Germ	Prpf3	0.570773	0.621	0.193	0
Germ	Ahctf1	0.485369	0.797	0.498	0		Germ	Jmjd1c	0.707238	0.971	0.742	3.77267e-233		Germ	Larp1	0.57076	0.798	0.398	0
Germ	Ptprf	0.485035	0.833	0.488	0		Germ	Prkdc	0.714701	0.818	0.352	6.61896e-233		Germ	Gclc	0.570738	0.59	0.148	0
Germ	BC052040	0.483985	0.603	0.295	0		Germ	Shmt1	0.474356	0.535	0.096	8.45404e-233		Germ	Blm	0.570562	0.636	0.202	0
Germ	Med1	0.479949	0.692	0.374	0		Germ	Zfp217	0.458574	0.553	0.101	9.78188e-233		Germ	Nvl	0.568038	0.676	0.242	0
Germ	Erlin1	0.478462	0.445	0.136	0		Germ	Ddx31	0.519043	0.572	0.115	1.20302e-232		Germ	Fam222b	0.566189	0.639	0.205	0
Germ	Cdca7l	0.477734	0.464	0.166	0		Germ	Zc3h8	0.457047	0.523	0.084	4.86023e-232		Germ	Cacybp	0.566146	0.811	0.411	0
Germ	Aco2	0.4775	0.74	0.424	0		Germ	Tmem39b	0.516175	0.617	0.147	5.98734e-232		Germ	Ptk7	0.5661	0.77	0.319	0
Germ	Pign	0.476727	0.654	0.347	0		Germ	Wfdc15a	0.402421	0.417	0.028	9.79828e-232		Germ	Ccdc18	0.565446	0.497	0.097	0
Germ	Blm	0.476255	0.573	0.259	0		Germ	Pramef12	0.407847	0.4	0.019	1.04241e-231		Germ	Hace1	0.564904	0.732	0.307	0
Germ	Ddx43	0.475231	0.459	0.136	0		Germ	Ntm	0.491923	0.486	0.063	2.4111e-231		Germ	Suz12	0.56364	0.8	0.393	0
Germ	Gm3985	0.474922	0.273	0.04	0		Germ	Lamp1	0.6728	0.965	0.765	2.53944e-231		Germ	Pign	0.563391	0.708	0.299	0
Germ	Mfsd1	0.473911	0.58	0.259	0		Germ	Adgrv1	0.558817	0.48	0.062	1.13058e-230		Germ	Polr3b	0.562783	0.616	0.183	0
Germ	Sfmbt1	0.473589	0.704	0.374	0		Germ	Exoc6	0.282561	0.681	0.153	7.00844e-230		Germ	Rad51	0.562323	0.507	0.098	0
Germ	Cenph	0.47223	0.516	0.201	0		Germ	Rnf212b	0.409059	0.376	0.01	7.14551e-230		Germ	Esco1	0.562035	0.689	0.238	0
Germ	Ak9	0.472113	0.293	0.051	0		Germ	Gm15286	0.471387	0.405	0.023	7.17937e-230		Germ	Exd2	0.561963	0.557	0.113	0
Germ	Agap1	0.469793	0.835	0.517	0		Germ	Tcf7	0.414569	0.482	0.064	7.45595e-230		Germ	Kif2a	0.561767	0.795	0.396	0
Germ	Ccdc58	0.469482	0.577	0.272	0		Germ	Coprs	0.501891	0.6	0.141	9.32678e-230		Germ	Acvr2b	0.561579	0.49	0.059	0
Germ	Zfand4	0.468943	0.399	0.117	0		Germ	Tmeff2	0.468331	0.468	0.052	1.45362e-229		Germ	Msh2	0.561375	0.662	0.222	0
Germ	Zcwpw1	0.46854	0.446	0.133	0		Germ	Otud7a	0.560182	0.419	0.031	2.77181e-229		Germ	Ube2j2	0.559859	0.745	0.301	0
Germ	Vps50	0.468444	0.647	0.33	0		Germ	Rad51	0.502224	0.536	0.097	2.90668e-229		Germ	Rfc4	0.559469	0.609	0.174	0
Germ	Exd2	0.468001	0.475	0.159	0		Germ	Ssbp3	0.702702	0.876	0.453	2.05086e-228		Germ	4732471J01Rik	0.559199	0.467	0.079	0
Germ	Hace1	0.467471	0.662	0.344	0		Germ	Sgpl1	0.657206	0.852	0.402	2.46052e-228		Germ	Usp28	0.559025	0.719	0.29	0
Germ	Polr3b	0.465993	0.546	0.237	0		Germ	Espl1	0.456771	0.464	0.055	2.99291e-228		Germ	Rnf212	0.558292	0.412	0.018	0
Germ	Msh2	0.465575	0.581	0.271	0		Germ	Exo1	0.476755	0.492	0.073	5.12422e-228		Germ	Ak9	0.557084	0.334	0.016	0
Germ	Slc12a7	0.464078	0.471	0.168	0		Germ	Depdc5	0.651613	0.78	0.304	5.5607e-228		Germ	Inpp5f	0.556088	0.643	0.224	0
Germ	Gclc	0.464071	0.536	0.213	0		Germ	Cep192	0.63904	0.739	0.26	1.24152e-227		Germ	Ppan	0.55513	0.611	0.165	0
Germ	Psmd5	0.463719	0.537	0.231	0		Germ	Rev1	0.688169	0.877	0.436	1.29232e-227		Germ	Zranb3	0.555098	0.555	0.146	0
Germ	Setdb2	0.462991	0.412	0.125	0		Germ	Gsr	0.571582	0.712	0.227	1.60873e-227		Germ	Ptprf	0.552812	0.854	0.432	0
Germ	Dgat2	0.460653	0.41	0.097	0		Germ	Slc25a26	0.567446	0.658	0.18	5.93985e-227		Germ	Glg1	0.552473	0.956	0.725	0
Germ	1500004A13Rik	0.459371	0.486	0.193	0		Germ	Med12l	0.505958	0.57	0.114	6.71384e-227		Germ	Pde7a	0.552049	0.699	0.264	0
Germ	Eya3	0.459188	0.639	0.328	0		Germ	Mastl	0.524289	0.532	0.094	8.36594e-227		Germ	Gpbp1l1	0.551829	0.773	0.354	0
Germ	Rad51c	0.458657	0.385	0.092	0		Germ	Zdhhc23	0.381165	0.395	0.021	1.54198e-226		Germ	Nars2	0.551797	0.611	0.198	0
Germ	Fam222b	0.458204	0.57	0.256	0		Germ	Pop5	0.564643	0.689	0.213	3.02093e-226		Germ	Eya3	0.550978	0.703	0.279	0
Germ	Morc3	0.458086	0.632	0.321	0		Germ	Cep295	0.615747	0.764	0.28	3.58282e-226		Germ	Poln	0.550202	0.378	0.04	0
Germ	Nup205	0.45797	0.619	0.306	0		Germ	Tmem131l	0.563358	0.688	0.202	4.6308e-226		Germ	Usp42	0.54953	0.588	0.146	0
Germ	Stk38l	0.45787	0.491	0.176	0		Germ	Syde2	0.424891	0.446	0.046	7.43492e-226		Germ	Gm20756	0.548539	0.355	0.007	0
Germ	Dpep3	0.457369	0.353	0.067	0		Germ	Nup62cl	0.470979	0.437	0.042	1.20751e-225		Germ	Gm2694	0.548485	0.427	0.031	0
Germ	Sugp1	0.457288	0.508	0.197	0		Germ	Nme1	0.754436	0.896	0.582	1.62866e-225		Germ	Rec114	0.548113	0.514	0.077	0
Germ	Pms1	0.456666	0.451	0.153	0		Germ	Ak9	0.566234	0.395	0.022	2.23802e-225		Germ	Ptpn12	0.547957	0.753	0.322	0
Germ	Ncoa3	0.456224	0.499	0.203	0		Germ	Tjp2	0.587276	0.628	0.158	3.61796e-225		Germ	Cacul1	0.547912	0.718	0.289	0
Germ	Myt1l	0.455559	0.342	0.064	0		Germ	Mfsd1	0.562513	0.696	0.22	4.35414e-225		Germ	Mastl	0.547854	0.493	0.094	0
Germ	Bmpr1b	0.455423	0.328	0.068	0		Germ	Adk	0.714247	0.902	0.496	6.20898e-225		Germ	Tango6	0.547787	0.629	0.199	0
Germ	Susd1	0.455036	0.342	0.069	0		Germ	E2f3	0.633461	0.737	0.258	6.22356e-225		Germ	Sugp1	0.546187	0.597	0.159	0
Germ	Rnf212	0.454883	0.351	0.062	0		Germ	Polr1c	0.644166	0.797	0.347	2.72446e-224		Germ	Dclk2	0.54542	0.436	0.05	0
Germ	Brdt	0.454661	0.435	0.165	0		Germ	Piwil4	0.410129	0.389	0.019	2.86963e-224		Germ	Rpl18	0.544918	0.998	0.996	0
Germ	Ccdc136	0.454488	0.428	0.112	0		Germ	Rcan3	0.486402	0.573	0.123	3.23908e-224		Germ	Atad2	0.543639	0.775	0.34	0
Germ	Tango6	0.453432	0.561	0.266	0		Germ	4930452B06Rik	0.485016	0.451	0.053	5.44503e-224		Germ	Xpot	0.543281	0.64	0.221	0
Germ	Lrrc28	0.453427	0.476	0.187	0		Germ	Zranb3	0.566137	0.62	0.161	5.36486e-223		Germ	Tmem131l	0.543126	0.618	0.189	0
Germ	Ccdc18	0.452901	0.421	0.145	0		Germ	Tfrc	0.57249	0.622	0.162	7.81225e-223		Germ	Xlr5a	0.54084	0.419	0.044	0
Germ	Atp2c1	0.452845	0.649	0.341	0		Germ	Nipa2	0.62473	0.806	0.332	1.03311e-222		Germ	Smarca4	0.540612	0.848	0.456	0
Germ	Jph1	0.452598	0.337	0.08	0		Germ	Smchd1	0.70213	0.923	0.576	2.22648e-222		Germ	Rad54b	0.539768	0.477	0.083	0
Germ	Ermard	0.450927	0.434	0.143	0		Germ	Cacna1h	0.431593	0.487	0.069	2.81436e-222		Germ	Myt1l	0.538468	0.405	0.016	0
Germ	Gm48521	0.450428	0.218	0.027	0		Germ	Eml4	0.67298	0.96	0.714	3.18763e-222		Germ	Slc12a7	0.536103	0.541	0.109	0
Germ	Retreg2	0.449804	0.562	0.253	0		Germ	Fut8	0.732846	0.901	0.519	6.08638e-222		Germ	Pms1	0.535393	0.498	0.097	0
Germ	Egr4	0.448343	0.395	0.121	0		Germ	Asxl1	0.713276	0.917	0.502	7.0163e-222		Germ	BC052040	0.533294	0.619	0.22	0
Germ	Limk2	0.447901	0.453	0.173	0		Germ	Map7	0.550087	0.671	0.182	7.36441e-222		Germ	Gm21847	0.533212	0.376	0.018	0
Germ	Cenpe	0.44676	0.546	0.219	0		Germ	St18	0.567097	0.371	0.013	1.91253e-221		Germ	Tmem41b	0.532286	0.656	0.232	0
Germ	Sh3bgrl2	0.446606	0.393	0.105	0		Germ	Plekha1	0.626524	0.724	0.254	2.36686e-221		Germ	Susd1	0.531948	0.394	0.024	0
Germ	Gle1	0.446262	0.541	0.227	0		Germ	Klhl12	0.643157	0.735	0.257	2.69991e-221		Germ	Nmd3	0.531754	0.635	0.215	0
Germ	Gm43713	0.445699	0.437	0.169	0		Germ	Tmem199	0.448087	0.554	0.111	2.88538e-221		Germ	Shq1	0.531211	0.54	0.118	0
Germ	Chuk	0.445517	0.621	0.309	0		Germ	Ckap5	0.677573	0.918	0.503	2.94734e-221		Germ	Emc8	0.529866	0.737	0.32	0
Germ	Pop5	0.445248	0.555	0.246	0		Germ	Slc7a5	0.548106	0.754	0.258	4.55083e-221		Germ	Gm48168	0.528962	0.48	0.065	0
Germ	Sgip1	0.442848	0.494	0.145	0		Germ	1700112H15Rik	0.400857	0.365	0.011	7.50009e-221		Germ	Nipa2	0.528328	0.744	0.328	0
Germ	Ttc27	0.442585	0.552	0.254	0		Germ	Immp2l	0.969379	0.856	0.449	9.36502e-221		Germ	Ttc27	0.527055	0.629	0.2	0
Germ	Ptk7	0.442466	0.67	0.328	0		Germ	Col22a1	0.410863	0.392	0.022	1.01411e-220		Germ	Retreg2	0.526113	0.65	0.239	0
Germ	Lmbr1	0.441972	0.613	0.31	0		Germ	Esco1	0.570052	0.727	0.24	1.54335e-220		Germ	Plekha1	0.525219	0.644	0.244	0
Germ	Cep295	0.440617	0.623	0.314	0		Germ	Naa35	0.650606	0.843	0.383	4.22619e-220		Germ	Rab3ip	0.525159	0.561	0.136	0
Germ	Mtmr7	0.437566	0.378	0.087	0		Germ	Kif20b	0.520126	0.575	0.125	4.62457e-220		Germ	Nol11	0.52499	0.687	0.278	0
Germ	Dis3	0.437489	0.536	0.238	0		Germ	Brwd1	0.67877	0.939	0.627	7.10981e-220		Germ	Pop5	0.524926	0.61	0.183	0
Germ	4930452B06Rik	0.437487	0.368	0.114	0		Germ	Syce2	0.546387	0.605	0.154	7.95885e-220		Germ	Gm33981	0.524773	0.298	0.006	0
Germ	Gm17359	0.437479	0.278	0.058	0		Germ	Zfp462	0.836643	0.819	0.415	8.36302e-220		Germ	Mtss1	0.524444	0.531	0.118	0
Germ	Mtss1	0.437335	0.488	0.2	0		Germ	Dppa4	0.394327	0.396	0.025	1.69526e-219		Germ	Fgd6	0.524201	0.554	0.147	0
Germ	Adat1	0.436859	0.404	0.123	0		Germ	Exd2	0.537163	0.598	0.145	1.7458e-219		Germ	Rnf121	0.52325	0.632	0.203	0
Germ	Pde7a	0.436544	0.646	0.33	0		Germ	Sugp1	0.519139	0.637	0.175	4.58404e-219		Germ	Fbxo10	0.52225	0.534	0.127	0
Germ	Rpap2	0.435808	0.518	0.227	0		Germ	Bora	0.442453	0.531	0.099	7.60144e-219		Germ	Dgat2	0.522102	0.455	0.057	0
Germ	Nvl	0.435797	0.571	0.27	0		Germ	Nfasc	0.441817	0.369	0.013	1.08653e-218		Germ	Gm26760	0.521713	0.399	0.031	0
Germ	Rad51	0.435399	0.41	0.137	0		Germ	Cep83	0.626278	0.818	0.354	1.21576e-218		Germ	Usp53	0.521013	0.735	0.313	0
Germ	Atad2	0.434457	0.701	0.363	0		Germ	Bub1	0.462478	0.52	0.089	5.05724e-218		Germ	Nol9	0.519592	0.521	0.106	0
Germ	Trmt10a	0.432883	0.56	0.257	0		Germ	Terf1	0.66045	0.78	0.324	1.02194e-217		Germ	Dpep3	0.518555	0.417	0.027	0
Germ	Nup210	0.432387	0.38	0.091	0		Germ	Gle1	0.535643	0.677	0.201	5.71939e-217		Germ	Zyg11a	0.518481	0.377	0.011	0
Germ	Rnf149	0.432355	0.581	0.272	0		Germ	Cnih4	0.681581	0.859	0.453	5.82926e-217		Germ	Kcng3	0.518384	0.436	0.058	0
Germ	Gm26760	0.432327	0.329	0.066	0		Germ	Xrn2	0.675848	0.934	0.614	7.36899e-217		Germ	Gsr	0.518281	0.653	0.232	0
Germ	Usp42	0.431514	0.52	0.217	0		Germ	Gm40988	0.36917	0.363	0.012	8.97101e-217		Germ	Jade1	0.51651	0.583	0.17	0
Germ	Snx14	0.431365	0.604	0.302	0		Germ	Rad51b	0.804862	0.834	0.377	1.44112e-216		Germ	Lemd3	0.516373	0.686	0.28	0
Germ	Fbxo10	0.431356	0.451	0.156	0		Germ	Ttk	0.493367	0.512	0.092	1.85634e-216		Germ	Ddx19b	0.516313	0.505	0.098	0
Germ	Cntn3	0.431076	0.306	0.064	0		Germ	Jade1	0.535608	0.629	0.171	3.6469e-216		Germ	Atg16l1	0.515464	0.642	0.21	0
Germ	Xlr5a	0.430845	0.339	0.067	0		Germ	Ddx25	0.41259	0.432	0.046	1.46501e-215		Germ	Cisd1	0.51482	0.648	0.244	0
Germ	Bahcc1	0.430812	0.473	0.191	0		Germ	Xpo7	0.700589	0.88	0.467	3.34676e-215		Germ	Sdk1	0.514394	0.683	0.244	0
Germ	Tmem39b	0.430676	0.482	0.174	0		Germ	Fnbp1l	0.708393	0.84	0.401	2.86591e-214		Germ	Snx14	0.514185	0.651	0.249	0
Germ	Dnah8	0.429739	0.39	0.112	0		Germ	Hspa4	0.626225	0.952	0.663	7.83788e-214		Germ	Ccdc136	0.513684	0.485	0.065	0
Germ	Rcan3	0.429326	0.437	0.139	0		Germ	Lrrc28	0.556332	0.607	0.157	9.64476e-214		Germ	Rad51c	0.513166	0.429	0.046	0
Germ	Ankle2	0.428221	0.607	0.303	0		Germ	Tdrkh	0.412528	0.478	0.073	1.05383e-213		Germ	Cntn6	0.512954	0.32	0.028	0
Germ	Col22a1	0.42817	0.316	0.059	0		Germ	Cnksr2	0.510918	0.402	0.034	1.1672e-213		Germ	Mtmr7	0.512402	0.436	0.038	0
Germ	Exo1	0.427635	0.394	0.129	0		Germ	Tmem232	0.662212	0.421	0.046	1.22213e-213		Germ	Dis3	0.510711	0.598	0.194	0
Germ	B230354K17Rik	0.427048	0.53	0.221	0		Germ	CN725425	0.362184	0.354	0.009	2.2015e-213		Germ	Gm48166	0.508928	0.391	0.013	0
Germ	Nfasc	0.425003	0.295	0.056	0		Germ	Gtpbp4	0.607069	0.773	0.32	2.45928e-213		Germ	Bbs4	0.508731	0.476	0.093	0
Germ	Ppan	0.424607	0.483	0.192	0		Germ	Vps13b	0.692899	0.956	0.694	2.67014e-213		Germ	Adat1	0.508614	0.464	0.08	0
Germ	Dapk2	0.424573	0.333	0.074	0		Germ	Spdl1	0.444322	0.494	0.081	2.73008e-213		Germ	Ankle2	0.508107	0.68	0.254	0
Germ	Sohlh1	0.42419	0.378	0.106	0		Germ	Leprotl1	0.601055	0.795	0.34	4.3061e-213		Germ	Cnksr2	0.507505	0.335	0.019	0
Germ	Abcc4	0.423977	0.335	0.075	0		Germ	Smg7	0.644594	0.892	0.47	7.15461e-213		Germ	Cep295	0.506755	0.67	0.251	0
Germ	Gm11639	0.423839	0.288	0.058	0		Germ	Chst11	0.38784	0.48	0.071	7.37563e-213		Germ	Wdr77	0.50601	0.586	0.17	0
Germ	Slc16a11	0.423803	0.329	0.054	0		Germ	Nol9	0.440535	0.533	0.106	1.16828e-212		Germ	Usp44	0.504189	0.362	0.011	0
Germ	Nmd3	0.422245	0.55	0.261	0		Germ	Inip	0.459575	0.512	0.096	1.36219e-212		Germ	Ccnh	0.502451	0.72	0.303	0
Germ	Trip13	0.419575	0.445	0.16	0		Germ	Limk2	0.508382	0.58	0.136	3.24931e-212		Germ	Raver2	0.501394	0.491	0.107	0
Germ	Tmeff2	0.419141	0.362	0.092	0		Germ	Ppan	0.502567	0.645	0.185	4.16378e-212		Germ	Gclm	0.500808	0.632	0.226	0
Germ	Atg16l1	0.418145	0.57	0.272	0		Germ	Tango6	0.558627	0.677	0.208	9.52046e-212		Germ	Brdt	0.500411	0.451	0.104	0
Germ	Lmo1	0.417393	0.369	0.101	0		Germ	Lpar3	0.44918	0.44	0.053	1.00512e-211		Germ	Cacna1a	0.500375	0.43	0.064	0
Germ	Arfgef3	0.41708	0.316	0.063	0		Germ	Ankrd17	0.665749	0.979	0.821	1.12694e-211		Germ	Thsd4	0.500119	0.479	0.099	0
Germ	Rad54b	0.415519	0.393	0.134	0		Germ	Herc4	0.653759	0.912	0.501	1.1831e-211		Germ	Gtf2f2	0.500063	0.675	0.254	0
Germ	Nol9	0.413558	0.424	0.138	0		Germ	Prkch	0.415974	0.44	0.05	2.42204e-211		Germ	M6pr	0.499176	0.701	0.291	0
Germ	Spdl1	0.412919	0.41	0.146	0		Germ	Gm773	0.361737	0.384	0.024	4.94546e-211		Germ	Dapk2	0.499126	0.39	0.03	0
Germ	Coprs	0.4106	0.445	0.164	0		Germ	Usp42	0.52308	0.628	0.17	6.31621e-211		Germ	Tmem39b	0.498689	0.544	0.126	0
Germ	Mastl	0.40988	0.419	0.152	0		Germ	Ccdc171	0.66296	0.792	0.331	7.56594e-211		Germ	Bora	0.497288	0.512	0.099	0
Germ	Apoc2	0.409519	0.327	0.061	0		Germ	Zfy2	0.394611	0.348	0.009	1.20493e-210		Germ	Lamtor1	0.496941	0.691	0.282	0
Germ	Gm20757	0.409158	0.278	0.043	0		Germ	Mbtd1	0.701956	0.937	0.618	1.59423e-210		Germ	Orc2	0.496291	0.621	0.218	0
Germ	Trim6	0.409111	0.358	0.101	0		Germ	Dzip3	0.673616	0.82	0.366	1.74377e-210		Germ	Sohlh1	0.496038	0.423	0.058	0
Germ	3110082I17Rik	0.408263	0.433	0.172	0		Germ	Tmem59l	0.362136	0.357	0.013	4.63741e-210		Germ	Gm3985	0.495894	0.285	0.005	0
Germ	Prpf3	0.40703	0.49	0.208	0		Germ	Lrrc1	0.512211	0.583	0.143	4.91291e-210		Germ	Fam49b	0.495803	0.813	0.366	0
Germ	Cux2	0.406512	0.35	0.096	0		Germ	Sp4	0.544244	0.656	0.195	8.08914e-210		Germ	Btbd18	0.495283	0.391	0.018	0
Germ	Rffl	0.40638	0.406	0.121	0		Germ	Dbf4	0.464632	0.61	0.152	1.04286e-209		Germ	Espl1	0.494621	0.445	0.067	0
Germ	2410141K09Rik	0.403514	0.339	0.07	0		Germ	Mtr	0.719024	0.769	0.345	1.54744e-209		Germ	Gm26754	0.494171	0.384	0.017	0
Germ	Gm7967	0.402866	0.267	0.044	0		Germ	2010300C02Rik	0.401763	0.362	0.016	1.87395e-209		Germ	Gm15246	0.493513	0.393	0.035	0
Germ	Ncapg	0.402086	0.433	0.155	0		Germ	Rad51c	0.438708	0.459	0.066	2.16934e-209		Germ	Trim6	0.493203	0.411	0.048	0
Germ	Bbs4	0.401354	0.409	0.151	0		Germ	Cdca7	0.520618	0.612	0.166	2.64559e-209		Germ	Tmc6	0.492129	0.386	0.075	0
Germ	Cdca7	0.400252	0.457	0.187	0		Germ	Fam117b	0.538615	0.708	0.237	9.41386e-209		Germ	Trip13	0.492063	0.515	0.109	0
Germ	Dhrs7b	0.399958	0.485	0.212	0		Germ	Ttc19	0.610161	0.867	0.423	1.20614e-208		Germ	Tpbg	0.491744	0.436	0.054	0
Germ	B3galt1	0.396966	0.659	0.314	0		Germ	Herc3	0.421752	0.484	0.078	2.25687e-208		Germ	Tfrc	0.4917	0.566	0.186	0
Germ	Shroom3	0.396417	0.397	0.14	0		Germ	Fmn1	0.529441	0.478	0.076	2.76919e-208		Germ	Fst	0.489835	0.377	0.058	0
Germ	Syce3	0.395894	0.364	0.094	0		Germ	Tmem209	0.509357	0.613	0.166	3.52674e-208		Germ	Dtl	0.487414	0.584	0.2	0
Germ	Kcng3	0.395769	0.391	0.139	0		Germ	Rfx7	0.668534	0.875	0.451	5.77484e-208		Germ	Tex12	0.486727	0.424	0.047	0
Germ	Bub1	0.395532	0.443	0.164	0		Germ	Zfp292	0.674781	0.938	0.622	8.15476e-208		Germ	Bag4	0.486529	0.478	0.105	0
Germ	Ttk	0.392933	0.398	0.139	0		Germ	Sfmbt1	0.615478	0.807	0.349	1.27613e-207		Germ	Zcwpw1	0.485669	0.482	0.097	0
Germ	Gm48168	0.392278	0.364	0.096	0		Germ	Pced1b	0.653933	0.667	0.216	1.34592e-207		Germ	Erlin1	0.485638	0.461	0.086	0
Germ	Nlrp4f	0.390965	0.3	0.051	0		Germ	Exd1	0.389408	0.377	0.024	1.66651e-207		Germ	Lrrc28	0.485041	0.5	0.129	0
Germ	Slc12a2	0.387842	0.795	0.356	0		Germ	Ncapg	0.451015	0.512	0.095	2.36781e-207		Germ	Mycbp	0.483538	0.627	0.22	0
Germ	Nmb	0.385278	0.331	0.082	0		Germ	Gm12865	0.378711	0.357	0.015	2.75579e-207		Germ	Rffl	0.482923	0.446	0.075	0
Germ	Dctd	0.383658	0.403	0.128	0		Germ	Erlin1	0.449528	0.508	0.097	3.1757e-207		Germ	Shroom3	0.48252	0.452	0.077	0
Germ	Cnnm3	0.38256	0.423	0.152	0		Germ	Mdga2	0.68876	0.375	0.024	4.20262e-207		Germ	Klhdc3	0.481913	0.603	0.202	0
Germ	Shmt1	0.382519	0.397	0.142	0		Germ	Chek2	0.43583	0.456	0.066	6.54255e-207		Germ	S100pbp	0.4819	0.626	0.219	0
Germ	Tex12	0.381779	0.352	0.09	0		Germ	Rims2	0.599543	0.395	0.036	3.92091e-206		Germ	Bub1	0.481328	0.486	0.098	0
Germ	Btbd18	0.38137	0.317	0.06	0		Germ	Xlr5c	0.358207	0.385	0.028	4.08059e-206		Germ	Naa40	0.480627	0.578	0.183	0
Germ	Psma8	0.380925	0.306	0.072	0		Germ	Abr	0.739672	0.702	0.262	5.65207e-206		Germ	Syce2	0.479944	0.509	0.137	0
Germ	Shcbp1l	0.380547	0.294	0.061	0		Germ	Gm15128	0.350302	0.361	0.017	1.12815e-205		Germ	Zmat4	0.479684	0.382	0.045	0
Germ	Cep126	0.37921	0.364	0.116	0		Germ	Cux2	0.429163	0.462	0.067	1.85095e-205		Germ	Cox11	0.479431	0.572	0.165	0
Germ	Cdkl2	0.377302	0.316	0.077	0		Germ	Setdb1	0.626424	0.823	0.381	1.8535e-205		Germ	Aplp1	0.478723	0.387	0.034	0
Germ	Galnt12	0.376701	0.325	0.072	0		Germ	Fnip2	0.553441	0.737	0.268	2.61049e-205		Germ	Exo1	0.478399	0.433	0.071	0
Germ	Zfp773	0.375652	0.277	0.047	0		Germ	Cenpw	0.523649	0.683	0.217	2.61672e-205		Germ	4930452B06Rik	0.477696	0.415	0.061	0
Germ	Ush2a	0.375618	0.252	0.043	0		Germ	Zfy1	0.366249	0.345	0.011	3.73097e-205		Germ	Ptcd3	0.476897	0.659	0.252	0
Germ	Gm2164	0.374805	0.25	0.041	0		Germ	Lin28a	0.365243	0.368	0.02	4.4831e-205		Germ	Crlf3	0.476375	0.638	0.24	0
Germ	Gm15286	0.374139	0.276	0.053	0		Germ	Zfand4	0.548634	0.497	0.092	4.58875e-205		Germ	Dctd	0.476292	0.479	0.099	0
Germ	Cacna1h	0.373967	0.387	0.121	0		Germ	Wdr43	0.616619	0.889	0.505	8.11384e-205		Germ	Tex30	0.47493	0.623	0.209	0
Germ	Tub	0.368003	0.284	0.052	0		Germ	Ccdc162	0.5289	0.411	0.044	6.21611e-204		Germ	Nup210	0.473006	0.422	0.038	0
Germ	Pramef12	0.367487	0.316	0.071	0		Germ	Atad1	0.597231	0.81	0.353	7.5715e-204		Germ	Limk2	0.472226	0.512	0.132	0
Germ	Ddx19b	0.367027	0.402	0.141	0		Germ	1500004A13Rik	0.532401	0.665	0.207	1.08852e-203		Germ	Dusp9	0.471941	0.372	0.027	0
Germ	Mis18bp1	0.365414	0.508	0.214	0		Germ	Snx27	0.702882	0.814	0.401	1.29021e-203		Germ	Eml5	0.471557	0.517	0.155	0
Germ	Tpbg	0.365093	0.353	0.101	0		Germ	Bik	0.374566	0.395	0.036	4.05989e-203		Germ	Spdl1	0.47053	0.465	0.09	0
Germ	Bora	0.3641	0.416	0.153	0		Germ	Parg	0.645756	0.843	0.427	5.9066e-203		Germ	Tmem161b	0.47032	0.589	0.203	0
Germ	Ect2	0.363841	0.534	0.224	0		Germ	Plcg2	0.358345	0.38	0.027	1.19896e-202		Germ	Lhx1	0.469469	0.258	0.018	0
Germ	Zbtb40	0.363444	0.334	0.1	0		Germ	Lrba	0.641765	0.921	0.531	1.26087e-202		Germ	Nfasc	0.468789	0.334	0.01	0
Germ	Ugt8a	0.36308	0.268	0.056	0		Germ	Gm4779	0.32101	0.361	0.018	1.35096e-202		Germ	Chek2	0.467416	0.403	0.061	0
Germ	Lrsam1	0.361003	0.362	0.117	0		Germ	Dock9	0.612552	0.866	0.425	1.64018e-202		Germ	Rims2	0.467079	0.322	0.046	0
Germ	Rtn1	0.357826	0.31	0.076	0		Germ	Cip2a	0.397964	0.511	0.096	1.8825e-202		Germ	Etv4	0.466324	0.349	0.022	0
Germ	Tdrkh	0.357724	0.361	0.103	0		Germ	Gtf2f2	0.577148	0.75	0.292	2.02383e-202		Germ	Zbtb40	0.466194	0.416	0.061	0
Germ	Usp44	0.356709	0.269	0.047	0		Germ	Dnd1	0.390531	0.439	0.059	2.82338e-202		Germ	Sh3bgrl2	0.46598	0.416	0.052	0
Germ	Aplp1	0.356464	0.299	0.065	0		Germ	Nvl	0.546391	0.711	0.257	3.45115e-202		Germ	Cdc34	0.465368	0.523	0.145	0
Germ	Gm26754	0.354644	0.276	0.048	0		Germ	Trim24	0.768118	0.859	0.481	4.61976e-202		Germ	Lpar3	0.464792	0.358	0.037	0
Germ	Casz1	0.352878	0.268	0.048	0		Germ	Terb2	0.373101	0.348	0.014	5.76756e-202		Germ	Pik3cb	0.464442	0.444	0.072	0
Germ	Foxr1	0.352598	0.321	0.077	0		Germ	Mcph1	0.600272	0.718	0.264	8.52971e-202		Germ	Sycp3	0.463619	0.41	0.058	0
Germ	1700112H15Rik	0.351837	0.248	0.038	0		Germ	Ola1	0.639025	0.807	0.386	2.62705e-201		Germ	Zc3h8	0.463446	0.426	0.057	0
Germ	Zc3h8	0.350755	0.34	0.095	0		Germ	Brdt	0.545206	0.555	0.135	5.13903e-201		Germ	Cdkl2	0.462242	0.382	0.036	0
Germ	Zyg11a	0.350304	0.277	0.052	0		Germ	Zbed5	0.385718	0.469	0.072	6.60727e-201		Germ	Zfand4	0.461577	0.393	0.071	0
Germ	Hsf2bp	0.349703	0.281	0.054	0		Germ	Nup205	0.550614	0.737	0.276	6.63577e-201		Germ	Shmt1	0.46104	0.472	0.093	0
Germ	Bik	0.349214	0.308	0.079	0		Germ	Dctd	0.430206	0.519	0.104	8.413e-201		Germ	Rcan3	0.46052	0.46	0.085	0
Germ	Arhgef33	0.347788	0.299	0.07	0		Germ	Nars2	0.585472	0.698	0.242	1.20437e-200		Germ	Dhcr24	0.460205	0.583	0.2	0
Germ	Wrb	0.347112	0.394	0.138	0		Germ	Snf8	0.572009	0.759	0.314	1.28965e-200		Germ	Rpap2	0.459858	0.552	0.166	0
Germ	Gm48166	0.341535	0.266	0.045	0		Germ	Hscb	0.472046	0.558	0.132	1.53683e-200		Germ	Nlrp4f	0.459389	0.347	0.015	0
Germ	Zdhhc23	0.339335	0.298	0.062	0		Germ	Asphd2	0.352955	0.378	0.028	1.8145e-200		Germ	Chrna4	0.45925	0.338	0.021	0
Germ	Zfy2	0.338247	0.249	0.047	0		Germ	Igf1r	0.689788	0.989	0.91	2.18149e-200		Germ	Slc16a11	0.459023	0.372	0.029	0
Germ	Syce1	0.336743	0.304	0.07	0		Germ	Arhgef33	0.400351	0.417	0.048	2.42279e-200		Germ	Zfyve28	0.458382	0.394	0.062	0
Germ	1700054O05Rik	0.335903	0.274	0.058	0		Germ	Ttc27	0.54043	0.693	0.236	3.99549e-200		Germ	Wasf1	0.458239	0.545	0.146	0
Germ	Dusp9	0.335899	0.295	0.062	0		Germ	Taf1d	0.66827	0.945	0.687	4.75912e-200		Germ	Coprs	0.45791	0.512	0.128	0
Germ	Lin28a	0.334342	0.267	0.051	0		Germ	Cdkl2	0.408128	0.417	0.049	7.35027e-200		Germ	Cenpe	0.457754	0.58	0.167	0
Germ	Prkch	0.331759	0.307	0.075	0		Germ	Srbd1	0.604786	0.768	0.316	7.46071e-200		Germ	3110082I17Rik	0.457751	0.497	0.113	0
Germ	Fsd1	0.330663	0.298	0.061	0		Germ	Rcor2	0.363048	0.41	0.044	9.06676e-200		Germ	Lrrc40	0.457594	0.514	0.133	0
Germ	Rnf212b	0.328507	0.245	0.039	0		Germ	Supt20	0.655655	0.821	0.4	1.03237e-199		Germ	Tyw1	0.457116	0.543	0.149	0
Germ	Dennd2c	0.326877	0.305	0.077	0		Germ	Pcgf6	0.428568	0.471	0.078	1.1637e-199		Germ	Zfp664	0.456951	0.574	0.179	0
Germ	Slc16a6	0.322633	0.378	0.12	0		Germ	Hs2st1	0.650894	0.87	0.48	1.33904e-199		Germ	Thumpd3	0.456557	0.523	0.146	0
Germ	Piwil4	0.318172	0.259	0.046	0		Germ	Ube4b	0.600594	0.835	0.409	1.8793e-199		Germ	Zfp217	0.45569	0.463	0.088	0
Germ	Tmem59l	0.317359	0.252	0.044	0		Germ	Sft2d2	0.386741	0.488	0.087	5.24179e-199		Germ	Gm9866	0.455683	0.278	0.01	0
Germ	Plcg2	0.312392	0.271	0.057	0		Germ	Raver2	0.482154	0.553	0.129	6.68659e-199		Germ	Lrrc20	0.455152	0.404	0.063	0
Germ	Serpini1	0.304543	0.47	0.184	0		Germ	Grik4	0.442738	0.384	0.034	7.8254e-199		Germ	Cep162	0.454159	0.543	0.171	0
Germ	Grhl2	0.300897	0.248	0.047	0		Germ	Abcc4	0.403867	0.388	0.034	8.66353e-199		Germ	Kif15	0.453704	0.498	0.128	0
Germ	Ctsd	0.299497	0.81	0.506	0		Germ	Fam135a	0.636441	0.859	0.454	9.39691e-199		Germ	1700054O05Rik	0.453232	0.328	0.014	0
Germ	Gm4779	0.297975	0.263	0.05	0		Germ	Acaa1b	0.388479	0.365	0.024	1.3704e-198		Germ	Gm20757	0.450625	0.309	0.008	0
Germ	Xlr3a	0.291976	0.281	0.065	0		Germ	Gm17359	0.553852	0.407	0.044	1.68942e-198		Germ	Col22a1	0.449916	0.351	0.018	0
Germ	Ppfia1	0.439059	0.671	0.364	2.09208e-303		Germ	Ckap2	0.361425	0.579	0.135	2.2143e-198		Germ	Gm15286	0.449532	0.328	0.016	0
Germ	Wfdc15a	0.298516	0.265	0.055	2.30695e-303		Germ	Riox2	0.403932	0.522	0.106	4.06932e-198		Germ	Slc25a26	0.449055	0.585	0.193	0
Germ	Asphd2	0.285145	0.261	0.054	2.68478e-303		Germ	Rnf149	0.44104	0.621	0.17	5.93386e-198		Germ	Bahcc1	0.448723	0.508	0.133	0
Germ	Gpi1	0.457102	0.666	0.368	1.66066e-302		Germ	Pikfyve	0.587742	0.764	0.303	6.19041e-198		Germ	Tab3	0.447902	0.552	0.175	0
Germ	Zfy1	0.317403	0.241	0.044	2.17297e-302		Germ	Herc2	0.651011	0.917	0.583	6.65456e-198		Germ	Ttk	0.447272	0.452	0.091	0
Germ	Adcy10	0.322593	0.229	0.036	2.93318e-302		Germ	BC052040	0.596898	0.72	0.272	1.62369e-197		Germ	Cdca7	0.446767	0.503	0.134	0
Germ	Gclm	0.418051	0.587	0.293	1.24643e-301		Germ	Cntn3	0.441394	0.384	0.033	6.14784e-197		Germ	Ccdc91	0.446571	0.519	0.151	0
Germ	Nxpe4	0.497692	0.486	0.21	1.60753e-301		Germ	Ncoa3	0.518301	0.647	0.198	1.37223e-196		Germ	Wipf2	0.446457	0.487	0.116	0
Germ	Ndufaf2	0.453985	0.672	0.37	2.43098e-301		Germ	Mycbp	0.573945	0.74	0.305	2.52994e-196		Germ	Cit	0.446022	0.528	0.124	0
Germ	Cfap299	0.435097	0.23	0.037	2.11281e-300		Germ	Naa40	0.503885	0.634	0.197	5.23038e-196		Germ	Abcc4	0.445815	0.351	0.027	0
Germ	Cit	0.370899	0.461	0.187	5.13987e-300		Germ	Dcaf6	0.709721	0.888	0.507	7.65694e-196		Germ	Cnnm3	0.445684	0.486	0.106	0
Germ	Cbl	0.422147	0.625	0.322	5.95532e-300		Germ	Fancd2	0.383096	0.438	0.061	8.05721e-196		Germ	Kntc1	0.444515	0.444	0.109	0
Germ	Hmgcr	0.437264	0.801	0.504	9.05271e-300		Germ	Shcbp1l	0.391993	0.363	0.025	1.46449e-195		Germ	B230354K17Rik	0.443738	0.552	0.173	0
Germ	Spata1	0.39207	0.468	0.194	1.9674e-299		Germ	Dym	0.629716	0.811	0.374	1.76406e-195		Germ	Wdr5	0.442787	0.578	0.19	0
Germ	Ipo11	0.459724	0.719	0.405	3.03809e-299		Germ	Gemin5	0.500484	0.663	0.215	2.57398e-195		Germ	Orc1	0.442692	0.412	0.07	0
Germ	Atad1	0.445892	0.697	0.384	4.01327e-299		Germ	Aplp1	0.405253	0.414	0.051	2.73254e-195		Germ	Chaf1a	0.442472	0.473	0.105	0
Germ	Esco1	0.438979	0.597	0.3	4.02543e-299		Germ	Pde4c	0.409914	0.35	0.019	3.41709e-195		Germ	Spag16	0.441571	0.241	0.013	0
Germ	Hlf	0.26519	0.31	0.083	2.36075e-298		Germ	Sys1	0.656333	0.861	0.498	6.65683e-195		Germ	Rnf149	0.440259	0.615	0.207	0
Germ	Espl1	0.343177	0.351	0.114	1.00102e-297		Germ	Dnajb11	0.618069	0.822	0.405	7.42915e-195		Germ	Ncapg	0.440185	0.476	0.104	0
Germ	Fanca	0.378151	0.362	0.122	2.16707e-297		Germ	Xpot	0.549015	0.716	0.269	8.68276e-195		Germ	Kif20b	0.439061	0.51	0.14	0
Germ	Supt20	0.494182	0.69	0.387	3.44761e-297		Germ	Rtn1	0.40879	0.395	0.04	2.22387e-194		Germ	Arfgef3	0.438771	0.343	0.019	0
Germ	Taf1d	0.46586	0.878	0.632	4.1155e-297		Germ	Rpap2	0.508244	0.618	0.18	2.75287e-194		Germ	Inip	0.43852	0.443	0.082	0
Germ	Tyw1	0.387661	0.469	0.2	4.99289e-297		Germ	Kmt2a	0.637604	0.924	0.595	4.2216e-194		Germ	Plekhg5	0.437968	0.457	0.095	0
Germ	Psd3	0.434814	0.818	0.504	8.51548e-297		Germ	Cenpj	0.416708	0.495	0.096	8.57736e-194		Germ	Nup133	0.437896	0.556	0.17	0
Germ	Tmem18	0.345715	0.377	0.132	1.21542e-296		Germ	Ipo11	0.61321	0.832	0.403	2.04566e-193		Germ	Lmo1	0.437878	0.403	0.051	0
Germ	Smc3	0.508449	0.79	0.51	1.53752e-296		Germ	Bbs4	0.457635	0.533	0.124	2.13125e-193		Germ	Cntn3	0.436977	0.314	0.017	0
Germ	Larp4	0.471904	0.77	0.473	2.35395e-296		Germ	3110082I17Rik	0.47787	0.601	0.169	3.89522e-193		Germ	Sp4	0.436722	0.565	0.186	0
Germ	Kpna3	0.465625	0.679	0.376	3.58954e-296		Germ	Cacybp	0.640123	0.862	0.524	6.79573e-193		Germ	Fmn1	0.436595	0.387	0.084	0
Germ	M1ap	0.401871	0.282	0.07	4.39572e-296		Germ	Traip	0.37469	0.413	0.05	8.39215e-193		Germ	Dbf4	0.4363	0.55	0.156	0
Germ	Gm26771	0.306839	0.232	0.039	7.76349e-296		Germ	Ptcd3	0.527863	0.748	0.294	1.95067e-192		Germ	G2e3	0.436254	0.663	0.252	0
Germ	Ola1	0.491754	0.689	0.391	8.94179e-296		Germ	Stxbp5l	0.743971	0.416	0.057	2.82124e-192		Germ	Ermard	0.436065	0.46	0.098	0
Germ	Xpot	0.417435	0.543	0.257	9.32611e-296		Germ	Ube3c	0.658533	0.903	0.552	3.30151e-192		Germ	Cep95	0.435911	0.521	0.158	0
Germ	Gm1673	0.467998	0.703	0.411	9.35333e-296		Germ	Esf1	0.584062	0.844	0.427	8.55396e-192		Germ	Mis18bp1	0.43573	0.542	0.139	0
Germ	Bag4	0.406771	0.427	0.173	5.28094e-295		Germ	Cep126	0.463718	0.487	0.093	1.14028e-191		Germ	Dtx2	0.435686	0.51	0.123	0
Germ	Shank2	0.406588	0.321	0.097	3.36304e-294		Germ	Sgo2a	0.446838	0.505	0.101	1.40721e-191		Germ	Hscb	0.434342	0.451	0.1	0
Germ	Emc8	0.435537	0.63	0.343	4.20062e-294		Germ	Setd1a	0.445998	0.631	0.185	2.83787e-191		Germ	Patl2	0.433297	0.349	0.039	0
Germ	Srebf2	0.489549	0.821	0.539	9.82959e-294		Germ	Nmnat3	0.418866	0.45	0.072	1.0014e-190		Germ	Ddx20	0.431912	0.509	0.146	0
Germ	Mbd5	0.559875	0.916	0.709	3.8248e-293		Germ	Bahcc1	0.449444	0.57	0.147	1.18974e-190		Germ	Lin54	0.429884	0.472	0.118	0
Germ	Ddx25	0.295042	0.292	0.075	6.43106e-293		Germ	Kpna3	0.596974	0.794	0.365	2.72871e-190		Germ	Smg5	0.429752	0.589	0.197	0
Germ	Zfp217	0.35789	0.397	0.149	1.11603e-292		Germ	Nmb	0.37182	0.427	0.058	3.31484e-190		Germ	Wdhd1	0.428392	0.438	0.112	0
Germ	Brwd1	0.469384	0.883	0.618	1.25104e-292		Germ	Shank2	0.428696	0.381	0.037	4.02936e-190		Germ	Atxn3	0.426148	0.534	0.162	0
Germ	Rmst	0.327344	0.222	0.035	2.70093e-292		Germ	Galnt12	0.395503	0.387	0.04	7.15984e-190		Germ	Pramef12	0.425326	0.347	0.029	0
Germ	Cox11	0.379209	0.479	0.207	3.19068e-292		Germ	Etv4	0.373966	0.349	0.021	7.62941e-190		Germ	Cux2	0.425247	0.381	0.047	0
Germ	Cplane1	0.456781	0.793	0.485	3.30414e-292		Germ	S100pbp	0.501227	0.674	0.226	8.33336e-190		Germ	Arhgef33	0.4234	0.347	0.031	0
Germ	Safb	0.444148	0.666	0.366	4.82676e-292		Germ	Prpf3	0.491416	0.664	0.223	1.36109e-189		Germ	Cenpj	0.422993	0.439	0.093	0
Germ	Chchd3	0.514766	0.841	0.548	7.75931e-292		Germ	Atp2c1	0.555406	0.797	0.348	4.71638e-189		Germ	Bmpr1b	0.422455	0.363	0.039	0
Germ	Tcf7	0.335759	0.383	0.139	1.16821e-291		Germ	Mageb16	0.324465	0.354	0.024	6.66128e-189		Germ	Lin9	0.421919	0.484	0.13	0
Germ	0610010K14Rik	0.475131	0.672	0.388	1.38665e-291		Germ	Rfwd3	0.480687	0.741	0.269	1.23334e-188		Germ	Melk	0.421509	0.457	0.103	0
Germ	Stx3	0.302385	0.269	0.062	9.15955e-290		Germ	Katnal2	0.34564	0.341	0.018	1.27488e-188		Germ	Zfp773	0.419956	0.32	0.016	0
Germ	Lrrc20	0.367125	0.328	0.1	1.19454e-289		Germ	Gm45716	0.381115	0.437	0.066	1.81516e-188		Germ	Arid3b	0.419639	0.432	0.081	0
Germ	Ccdc92	0.288119	0.239	0.046	2.58205e-289		Germ	Fbxo7	0.40488	0.519	0.114	2.34731e-188		Germ	Shcbp1l	0.419377	0.329	0.02	0
Germ	Etv4	0.310514	0.247	0.05	3.04171e-289		Germ	Ankle2	0.513974	0.727	0.286	5.37205e-188		Germ	Ccnf	0.41929	0.435	0.084	0
Germ	Mrps18b	0.368084	0.457	0.194	1.51986e-288		Germ	Ascc3	0.645014	0.959	0.703	6.42812e-188		Germ	Fancd2	0.418906	0.393	0.061	0
Germ	Galnt6	0.280064	0.251	0.053	1.94026e-288		Germ	Ndufaf2	0.599179	0.821	0.407	7.74049e-188		Germ	Jph1	0.418387	0.319	0.034	0
Germ	Lrrc40	0.356906	0.45	0.188	2.12916e-288		Germ	Larp1	0.599422	0.865	0.467	7.77677e-188		Germ	Gm4779	0.418324	0.355	0.02	0
Germ	Inip	0.362422	0.385	0.144	2.28705e-288		Germ	Chrna4	0.365063	0.341	0.019	1.17029e-187		Germ	Cacna1h	0.41668	0.435	0.072	0
Germ	Sec11a	0.490854	0.83	0.569	3.12619e-288		Germ	Pdgfb	0.357622	0.394	0.042	1.30153e-187		Germ	Prkch	0.416562	0.358	0.029	0
Germ	Gm9866	0.373957	0.235	0.044	3.59191e-288		Germ	Suz12	0.587031	0.822	0.393	1.66558e-187		Germ	Poglut1	0.416056	0.495	0.125	0
Germ	Riox2	0.33521	0.377	0.135	1.51282e-287		Germ	Lrrc40	0.43441	0.559	0.143	2.0542e-187		Germ	Zbed4	0.414972	0.435	0.092	0
Germ	Tenm2	0.375203	0.241	0.046	1.76623e-287		Germ	Ccdc91	0.47254	0.603	0.177	2.87334e-187		Germ	Dhrs7b	0.414496	0.537	0.168	0
Germ	Acp5	0.278843	0.27	0.064	1.928e-287		Germ	Cnot1	0.608546	0.931	0.626	1.14221e-186		Germ	Ush2a	0.414379	0.292	0.01	0
Germ	Gm30613	0.347819	0.236	0.044	2.14556e-287		Germ	Casz1	0.37877	0.359	0.028	1.30414e-186		Germ	Fbxo7	0.413811	0.485	0.112	0
Germ	Terb2	0.301627	0.244	0.049	3.08943e-287		Germ	Bcl11a	0.427756	0.341	0.02	1.60603e-186		Germ	Galnt12	0.413258	0.333	0.027	0
Germ	Ralgapb	0.45428	0.685	0.376	3.37479e-287		Germ	Zbtb40	0.411415	0.464	0.084	1.87995e-186		Germ	Cep126	0.41315	0.396	0.072	0
Germ	Larp1	0.453475	0.757	0.453	3.60946e-287		Germ	Cnnm3	0.416158	0.526	0.121	2.9892e-186		Germ	Gtf2h2	0.412492	0.519	0.152	0
Germ	Cenpj	0.341671	0.381	0.137	5.37432e-287		Germ	Plekhg5	0.407636	0.499	0.104	3.10951e-186		Germ	Dppa4	0.412035	0.335	0.026	0
Germ	Sp4	0.403723	0.543	0.258	9.05967e-287		Germ	Tgoln1	0.588832	0.844	0.431	3.8673e-186		Germ	Tmem59l	0.41191	0.325	0.019	0
Germ	Fancd2	0.356538	0.341	0.112	1.32038e-286		Germ	Jade3	0.342614	0.62	0.163	5.81925e-186		Germ	Tmem132e	0.4087	0.259	0.011	0
Germ	Erg28	0.440734	0.709	0.413	2.65553e-286		Germ	Eya3	0.540552	0.75	0.311	6.38178e-186		Germ	Dtwd2	0.408553	0.441	0.091	0
Germ	Rab6b	0.280554	0.27	0.064	4.41826e-286		Germ	Zfp318	0.559399	0.742	0.302	6.86444e-186		Germ	Cfap299	0.407848	0.229	0.012	0
Germ	Tmem132e	0.37897	0.218	0.035	1.94427e-285		Germ	M1ap	0.379865	0.344	0.022	9.39047e-186		Germ	Nup62cl	0.407268	0.324	0.029	0
Germ	Dppa4	0.290859	0.237	0.045	3.16876e-285		Germ	Foxj3	0.578552	0.808	0.372	1.84611e-185		Germ	Smyd4	0.407262	0.405	0.078	0
Germ	Dbf4	0.35836	0.495	0.22	4.81747e-285		Germ	Tubgcp5	0.573964	0.757	0.312	2.26676e-185		Germ	Tmeff2	0.407252	0.406	0.055	0
Germ	Kmt2a	0.465648	0.845	0.563	1.36477e-284		Germ	Tmem87a	0.576093	0.848	0.437	3.10122e-185		Germ	Riox2	0.40607	0.439	0.091	0
Germ	Mrtfb	0.448636	0.726	0.417	3.41595e-284		Germ	Fgfr1op	0.484516	0.66	0.222	3.86935e-185		Germ	Lrsam1	0.404135	0.423	0.08	0
Germ	Wdr77	0.368412	0.482	0.215	1.72077e-283		Germ	Rab6b	0.334149	0.404	0.048	4.74169e-185		Germ	Oasl2	0.403767	0.295	0.033	0
Germ	Wasf1	0.411864	0.498	0.227	7.88202e-283		Germ	Spcs2	0.61233	0.931	0.68	8.12077e-185		Germ	Cnot9	0.403741	0.485	0.137	0
Germ	Taf5	0.346437	0.41	0.16	1.2356e-282		Germ	Sinhcaf	0.415888	0.637	0.183	1.3801e-184		Germ	Gm11639	0.403421	0.284	0.016	0
Germ	2010300C02Rik	0.326042	0.242	0.05	1.62971e-282		Germ	Orc2	0.506635	0.689	0.248	1.38973e-184		Germ	Snapc1	0.403333	0.505	0.144	0
Germ	Enpp4	0.319182	0.31	0.093	1.30177e-281		Germ	Fbxo10	0.459913	0.572	0.15	1.57406e-184		Germ	Tcf7	0.403143	0.419	0.068	0
Germ	Tox3	0.349081	0.242	0.05	1.73661e-281		Germ	Cbx7	0.337874	0.377	0.038	1.84491e-184		Germ	Grhl2	0.402158	0.307	0.012	0
Germ	8030474K03Rik	0.276831	0.254	0.057	2.42714e-281		Germ	Zfp982	0.348133	0.419	0.057	2.25502e-184		Germ	Pcgf6	0.400625	0.404	0.082	0
Germ	Cfap61	0.34989	0.231	0.043	4.39679e-281		Germ	Dennd2c	0.37075	0.418	0.057	2.70258e-184		Germ	Fanca	0.399277	0.427	0.083	0
Germ	Chek2	0.337642	0.325	0.102	5.01765e-281		Germ	Gm10439	0.293394	0.339	0.019	2.88712e-184		Germ	Gm48521	0.397848	0.236	0.004	0
Germ	Rims3	0.277778	0.241	0.049	5.42755e-281		Germ	Xpr1	0.584384	0.825	0.389	8.41293e-184		Germ	Mageb16	0.397356	0.369	0.039	0
Germ	Mysm1	0.43335	0.731	0.424	5.4967e-281		Germ	Cenpa	0.42958	0.617	0.174	8.53993e-184		Germ	Dennd2c	0.395818	0.359	0.043	0
Germ	Dhcr24	0.380771	0.523	0.247	5.85269e-281		Germ	Fst	0.479567	0.408	0.056	1.31977e-183		Germ	Gm40988	0.395311	0.308	0.01	0
Germ	Dtwd2	0.350525	0.377	0.136	6.94985e-281		Germ	Tenm2	0.458582	0.389	0.044	1.68418e-183		Germ	Map4k2	0.395113	0.387	0.048	0
Germ	Gm15128	0.288798	0.23	0.043	1.22852e-280		Germ	Thsd4	0.371197	0.581	0.154	2.44791e-183		Germ	Cip2a	0.394829	0.456	0.106	0
Germ	Camkmt	0.473623	0.534	0.252	6.19022e-280		Germ	Pde7a	0.46619	0.758	0.306	3.54289e-183		Germ	Tub	0.394564	0.313	0.011	0
Germ	Tc2n	0.347135	0.25	0.055	7.76413e-280		Germ	Gm7967	0.417441	0.32	0.013	4.08371e-183		Germ	Dck	0.393969	0.396	0.07	0
Germ	Dph6	0.486335	0.685	0.392	8.2481e-280		Germ	Ugt8a	0.334472	0.32	0.012	4.78488e-183		Germ	Tdrkh	0.393968	0.395	0.059	0
Germ	Vps13b	0.50629	0.92	0.694	9.30074e-280		Germ	Gm9866	0.430738	0.319	0.011	6.42849e-183		Germ	Hspa4l	0.39385	0.436	0.102	0
Germ	Thumpd3	0.36283	0.448	0.189	2.06529e-279		Germ	Psmd5	0.479901	0.683	0.238	8.21474e-183		Germ	1700112H15Rik	0.392482	0.295	0.006	0
Germ	Nup133	0.362228	0.471	0.207	2.92438e-279		Germ	D1Ertd622e	0.378753	0.433	0.067	8.60948e-183		Germ	Bik	0.391558	0.332	0.03	0
Germ	Fgfr1op	0.378225	0.521	0.247	2.96907e-279		Germ	Gm15834	0.397963	0.433	0.067	9.54237e-183		Germ	Parpbp	0.390605	0.403	0.077	0
Germ	Bcl11a	0.339783	0.227	0.041	3.76724e-279		Germ	Nbeal1	0.628132	0.93	0.646	1.20382e-182		Germ	Rnf212b	0.389172	0.3	0.009	0
Germ	Gtf2f2	0.411431	0.613	0.324	1.0388e-278		Germ	Msh4	0.337085	0.329	0.017	1.41877e-182		Germ	Exd1	0.388433	0.311	0.021	0
Germ	Nup62cl	0.348309	0.302	0.089	3.20896e-278		Germ	Ddi2	0.566093	0.732	0.295	2.48401e-182		Germ	Psma8	0.388358	0.318	0.026	0
Germ	Gm12865	0.291257	0.223	0.04	4.56828e-278		Germ	Ccdc141	0.766982	0.795	0.407	3.09473e-182		Germ	Mettl2	0.38744	0.485	0.13	0
Germ	Pigf	0.34459	0.391	0.148	4.72052e-278		Germ	C2cd5	0.53401	0.729	0.286	4.51772e-182		Germ	Amy1	0.387039	0.324	0.051	0
Germ	Ccdc91	0.393534	0.461	0.203	6.12586e-278		Germ	Nudt21	0.568829	0.882	0.533	6.13298e-182		Germ	Ect2	0.386846	0.592	0.162	0
Germ	Ly75	0.291813	0.238	0.048	6.74254e-278		Germ	Gclm	0.522534	0.716	0.286	1.01483e-181		Germ	Gm2164	0.386555	0.268	0.007	0
Germ	Aifm1	0.438615	0.656	0.366	1.09101e-277		Germ	Arid3b	0.365817	0.448	0.078	1.1623e-181		Germ	M1ap	0.386105	0.298	0.024	0
Germ	Lpar3	0.387174	0.329	0.108	1.64332e-277		Germ	Hspa4l	0.406666	0.514	0.117	2.30592e-181		Germ	Msh4	0.385829	0.3	0.013	0
Germ	Gemin5	0.391	0.512	0.243	7.54176e-277		Germ	Cacul1	0.562405	0.786	0.352	3.19777e-181		Germ	Syce1	0.384954	0.344	0.028	0
Germ	Spag16	0.431748	0.23	0.043	1.21081e-276		Germ	Kif15	0.437295	0.513	0.111	3.42056e-181		Germ	Gm7967	0.384428	0.254	0.009	0
Germ	Ccpg1	0.369122	0.565	0.28	1.24063e-275		Germ	Chd4	0.798532	0.956	0.819	6.64723e-181		Germ	Rrp1b	0.38433	0.458	0.117	0
Germ	Ube2j2	0.414067	0.647	0.363	1.53872e-275		Germ	Mphosph9	0.500112	0.659	0.217	8.63947e-181		Germ	Shank2	0.382907	0.322	0.046	0
Germ	Chst11	0.322196	0.341	0.113	1.92151e-275		Germ	Smarca4	0.564154	0.857	0.461	9.07741e-181		Germ	Fsd1	0.382509	0.347	0.028	0
Germ	Spock1	0.334199	0.215	0.036	2.09565e-275		Germ	Thumpd3	0.437415	0.592	0.171	1.0189e-180		Germ	Tox3	0.38212	0.257	0.011	0
Germ	Xpo1	0.468374	0.894	0.647	3.78238e-275		Germ	Safb	0.581242	0.845	0.453	1.37718e-180		Germ	Prune1	0.379562	0.403	0.09	0
Germ	Exd1	0.301972	0.247	0.055	4.9886e-275		Germ	Ube2j2	0.541816	0.793	0.375	1.84317e-180		Germ	Taf5l	0.379465	0.48	0.13	0
Germ	Cip2a	0.337083	0.417	0.166	2.3121e-274		Germ	8030474K03Rik	0.293813	0.338	0.021	2.28488e-180		Germ	Foxr1	0.379368	0.342	0.034	0
Germ	Cacul1	0.436769	0.653	0.361	2.4622e-274		Germ	1500011B03Rik	0.609824	0.857	0.476	4.00816e-180		Germ	Tmem199	0.378483	0.477	0.127	0
Germ	S100pbp	0.398909	0.535	0.259	6.97275e-274		Germ	Gm43713	0.479784	0.606	0.181	6.27335e-180		Germ	Wdtc1	0.378098	0.437	0.107	0
Germ	Ankfy1	0.429244	0.628	0.338	7.25095e-274		Germ	Zmym4	0.626849	0.935	0.642	6.98447e-180		Germ	Zbed5	0.377847	0.376	0.056	0
Germ	Ubxn8	0.340576	0.421	0.172	1.22626e-273		Germ	Anln	0.427086	0.553	0.137	8.69809e-180		Germ	Piwil4	0.377343	0.306	0.014	0
Germ	Rps6ka6	0.330866	0.283	0.076	1.48221e-273		Germ	Ksr2	0.374902	0.324	0.016	9.8956e-180		Germ	Cfap61	0.37718	0.268	0.016	0
Germ	Katnal2	0.298908	0.232	0.046	1.5269e-273		Germ	Ccdc92	0.310496	0.322	0.015	1.04902e-179		Germ	Ap1b1	0.376475	0.453	0.112	0
Germ	Rcor2	0.282168	0.283	0.076	1.62096e-273		Germ	Wdr17	0.367304	0.325	0.016	1.05628e-179		Germ	Mettl4	0.376111	0.417	0.093	0
Germ	Poglut1	0.333251	0.407	0.162	1.81821e-273		Germ	Epb41l3	0.402476	0.59	0.158	1.28948e-179		Germ	Cmtm8	0.376038	0.314	0.04	0
Germ	Dcaf6	0.487585	0.798	0.502	2.32791e-273		Germ	Atad2	0.520303	0.804	0.356	1.36428e-179		Germ	Ntm	0.375715	0.336	0.04	0
Germ	Syce2	0.424566	0.476	0.219	2.75042e-273		Germ	Ube2t	0.363186	0.462	0.088	1.63514e-179		Germ	Dnaaf5	0.3751	0.375	0.06	0
Germ	Ddx20	0.344812	0.429	0.177	3.71284e-273		Germ	Tspan33	0.309053	0.337	0.021	1.77066e-179		Germ	Slc16a6	0.375075	0.4	0.078	0
Germ	Pde4c	0.307182	0.223	0.041	1.29869e-272		Germ	Stx3	0.334775	0.371	0.037	2.74621e-179		Germ	Itpr3	0.373746	0.423	0.096	0
Germ	Snf8	0.427245	0.61	0.336	1.33105e-272		Germ	Ppfia1	0.519472	0.773	0.346	3.82583e-179		Germ	Tmem201	0.373489	0.479	0.131	0
Germ	Prim2	0.432394	0.583	0.299	2.53773e-272		Germ	Spock1	0.412532	0.307	0.009	4.53181e-179		Germ	Tmem18	0.371858	0.399	0.086	0
Germ	Ksr2	0.331789	0.221	0.04	7.05202e-272		Germ	Golgb1	0.61293	0.9	0.551	6.86925e-179		Germ	Spock1	0.371848	0.256	0.009	0
Germ	Chaf1a	0.348153	0.387	0.149	1.06829e-271		Germ	Gm3985	0.424851	0.31	0.011	1.36064e-178		Germ	Slc43a2	0.370815	0.383	0.071	0
Germ	Zswim7	0.354345	0.5	0.227	1.10111e-271		Germ	Wdr77	0.430341	0.624	0.197	2.0884e-178		Germ	Noc3l	0.370338	0.439	0.107	0
Germ	Hic2	0.32161	0.386	0.145	1.21338e-271		Germ	Ddx27	0.461174	0.626	0.201	2.41954e-178		Germ	Syce3	0.369994	0.357	0.048	0
Germ	Jag2	0.296035	0.248	0.055	3.34314e-271		Germ	Acp5	0.313056	0.371	0.038	2.50298e-178		Germ	8030474K03Rik	0.369337	0.336	0.025	0
Germ	Zbed5	0.304541	0.308	0.093	1.18641e-270		Germ	Nae1	0.518076	0.758	0.335	2.55921e-178		Germ	Tcl1	0.369309	0.288	0.025	0
Germ	Ocln	0.419372	0.523	0.247	1.57066e-270		Germ	Gm49336	0.507881	0.717	0.28	2.82259e-178		Germ	Erbb3	0.368651	0.305	0.03	0
Germ	Radil	0.298298	0.363	0.124	3.55699e-270		Germ	Mcm10	0.390177	0.415	0.062	5.89154e-178		Germ	Tamm41	0.368422	0.434	0.101	0
Germ	Trim69	0.307316	0.206	0.032	4.74365e-270		Germ	Pdia4	0.569696	0.834	0.442	3.57401e-177		Germ	Mcm10	0.368172	0.355	0.066	0
Germ	Med13l	0.491774	0.785	0.507	6.18595e-270		Germ	Gpbp1	0.575647	0.943	0.67	3.70854e-177		Germ	Chst11	0.366524	0.37	0.057	0
Germ	Tspan33	0.268139	0.24	0.052	9.00488e-270		Germ	Polr3g	0.390874	0.507	0.117	4.07073e-177		Germ	Rps6ka6	0.366217	0.301	0.031	0
Germ	Hscb	0.34135	0.388	0.149	1.43096e-269		Germ	Sec61a1	0.575065	0.89	0.526	4.23366e-177		Germ	Casz1	0.365852	0.293	0.016	0
Germ	Zbed4	0.337151	0.369	0.137	3.03601e-269		Germ	Pkd2l1	0.304456	0.308	0.011	4.28268e-177		Germ	Bcl11a	0.36391	0.246	0.013	0
Germ	Zfp664	0.372006	0.538	0.264	3.7923e-269		Germ	Rab11fip4	0.374045	0.35	0.03	4.34288e-177		Germ	2310061I04Rik	0.362203	0.41	0.089	0
Germ	Cacybp	0.489256	0.73	0.477	4.53823e-269		Germ	Ccdc58	0.515618	0.7	0.268	5.63123e-177		Germ	Plcg2	0.361882	0.309	0.02	0
Germ	Gm49336	0.387448	0.583	0.301	1.67834e-268		Germ	Pim1	0.434755	0.648	0.212	6.80142e-177		Germ	Zfy2	0.361654	0.271	0.009	0
Germ	Trim24	0.53631	0.783	0.507	2.87733e-268		Germ	Cul4b	0.509084	0.712	0.277	1.01371e-176		Germ	Zfp982	0.361616	0.368	0.055	0
Germ	Klhl12	0.43636	0.599	0.312	5.19124e-268		Germ	Grid1	0.374438	0.324	0.018	1.12853e-176		Germ	Ska3	0.360705	0.367	0.063	0
Germ	2210408F21Rik	0.311299	0.225	0.043	6.50058e-268		Germ	0610010K14Rik	0.614091	0.837	0.479	1.75456e-176		Germ	Acp5	0.360029	0.321	0.031	0
Germ	Raver2	0.368891	0.423	0.175	1.03529e-267		Germ	Adad2	0.295428	0.308	0.011	4.48123e-176		Germ	Rad9b	0.359066	0.383	0.081	0
Germ	Stimate	0.361748	0.525	0.251	1.92176e-267		Germ	Suv39h2	0.350521	0.432	0.074	1.04698e-175		Germ	Palb2	0.358946	0.351	0.049	0
Germ	Dnd1	0.291131	0.3	0.089	2.00607e-267		Germ	Morc3	0.506633	0.742	0.31	1.25842e-175		Germ	Gm773	0.358741	0.299	0.023	0
Germ	Tmem201	0.332606	0.405	0.164	2.45491e-267		Germ	Tmem132cos	0.393594	0.301	0.008	1.34658e-175		Germ	B3galt1	0.357563	0.682	0.26	0
Germ	Erbb3	0.326647	0.259	0.065	4.57782e-267		Germ	Mysm1	0.58575	0.835	0.424	2.01665e-175		Germ	Ugt8a	0.355697	0.27	0.01	0
Germ	Fgd6	0.394213	0.479	0.219	6.76229e-267		Germ	Uck2	0.386336	0.484	0.103	2.32684e-175		Germ	Megf11	0.35418	0.266	0.025	0
Germ	Erap1	0.435077	0.488	0.231	7.47683e-267		Germ	Agtpbp1	0.541731	0.704	0.277	2.42069e-175		Germ	BC030867	0.353249	0.311	0.033	0
Germ	Palb2	0.305577	0.295	0.086	9.19797e-267		Germ	Lin54	0.355496	0.533	0.134	3.85516e-175		Germ	2010300C02Rik	0.353013	0.267	0.013	0
Germ	Crtac1	0.296203	0.219	0.04	1.67054e-266		Germ	Erbb3	0.329985	0.331	0.022	4.5777e-175		Germ	Hsf2bp	0.352161	0.287	0.016	0
Germ	Gpbp1	0.468176	0.86	0.589	2.9227e-266		Germ	Lsg1	0.501412	0.726	0.294	5.1732e-175		Germ	Xlr5c	0.351283	0.315	0.03	0
Germ	Naa40	0.370248	0.52	0.249	4.21161e-266		Germ	Atg16l1	0.461901	0.69	0.25	6.81515e-175		Germ	Syde2	0.350967	0.35	0.059	0
Germ	Wipf2	0.337301	0.418	0.172	5.33562e-266		Germ	Zbed4	0.390104	0.484	0.104	1.21444e-174		Germ	Ksr2	0.349789	0.253	0.014	0
Germ	Ccnf	0.316622	0.349	0.123	9.9478e-266		Germ	Emc8	0.542047	0.778	0.372	1.23817e-174		Germ	Tc2n	0.347572	0.26	0.01	0
Germ	Kif20b	0.34704	0.463	0.199	1.5729e-265		Germ	Jph1	0.417055	0.374	0.043	1.74733e-174		Germ	Mybl2	0.347396	0.36	0.064	0
Germ	Nmnat3	0.344053	0.316	0.1	2.11785e-265		Germ	Ush2a	0.370692	0.32	0.017	2.12034e-174		Germ	Lin28a	0.347215	0.296	0.021	0
Germ	Bms1	0.384666	0.558	0.284	4.38969e-265		Germ	Adar	0.389645	0.521	0.126	7.12536e-174		Germ	Sft2d2	0.347155	0.412	0.092	0
Germ	Klhdc3	0.360648	0.486	0.226	7.08631e-265		Germ	Ndc80	0.341343	0.484	0.1	9.1927e-174		Germ	Gm12865	0.345239	0.272	0.007	0
Germ	Mycbp	0.389913	0.579	0.304	1.11218e-264		Germ	2610020C07Rik	0.512858	0.728	0.292	1.27295e-173		Germ	Rmst	0.344916	0.244	0.009	0
Germ	Rrp1b	0.321953	0.408	0.163	1.67954e-264		Germ	Anapc15	0.374893	0.641	0.206	1.31422e-173		Germ	CN725425	0.344481	0.27	0.009	0
Germ	Rab3ip	0.401669	0.495	0.232	3.42944e-264		Germ	Cox7c	0.562588	0.988	0.965	1.85782e-173		Germ	Pde4c	0.34384	0.256	0.013	0
Germ	Srpk1	0.375395	0.614	0.329	6.10402e-264		Germ	Fat1	0.25946	0.8	0.296	1.99579e-173		Germ	Enpp4	0.342525	0.332	0.046	0
Germ	Me2	0.385614	0.643	0.346	1.32946e-263		Germ	Orc1	0.376342	0.437	0.076	2.99189e-173		Germ	Catsperg1	0.342392	0.293	0.027	0
Germ	Plekhg5	0.354739	0.388	0.153	1.64428e-263		Germ	Ddost	0.583192	0.942	0.736	3.24092e-173		Germ	Terb2	0.341092	0.273	0.012	0
Germ	Ganab	0.398795	0.659	0.366	1.79702e-263		Germ	Ssbp1	0.554854	0.862	0.519	3.46765e-173		Germ	Zdhhc23	0.340192	0.308	0.02	0
Germ	Megf11	0.346304	0.258	0.064	6.05844e-263		Germ	Wdtc1	0.394801	0.507	0.12	4.68517e-173		Germ	Jag2	0.338647	0.293	0.019	0
Germ	Gm34933	0.478226	0.184	0.022	1.46526e-262		Germ	Ppa1	0.513735	0.691	0.274	5.11264e-173		Germ	Zfy1	0.337061	0.26	0.009	0
Germ	Pikfyve	0.43242	0.653	0.359	1.54486e-262		Germ	Zfyve9	0.60576	0.846	0.444	5.44958e-173		Germ	Grid1	0.335848	0.242	0.011	0
Germ	Rspo4	0.255767	0.218	0.041	6.14661e-262		Germ	Med1	0.544595	0.796	0.369	1.22008e-172		Germ	Tex19.2	0.335547	0.427	0.096	0
Germ	Radx	0.310718	0.26	0.066	7.1521e-262		Germ	Tyw1	0.433896	0.592	0.179	1.57646e-172		Germ	Platr14	0.334965	0.27	0.011	0
Germ	2610020C07Rik	0.404916	0.563	0.284	8.30781e-262		Germ	Xlr3c	0.282315	0.338	0.026	1.9909e-172		Germ	Gm2381	0.333356	0.246	0.005	0
Germ	D730045B01Rik	0.321662	0.25	0.058	1.02629e-261		Germ	Stra8	0.677722	0.417	0.074	2.34618e-172		Germ	Slc38a1	0.332538	0.363	0.068	0
Germ	Pdss2	0.428258	0.651	0.36	2.00324e-261		Germ	Bmpr1a	0.626935	0.929	0.627	2.76173e-172		Germ	Gm26901	0.331879	0.333	0.053	0
Germ	Kif15	0.376805	0.443	0.186	2.52595e-261		Germ	Prim2	0.515548	0.731	0.29	3.24688e-172		Germ	Suv39h2	0.331715	0.361	0.069	0
Germ	Grid1	0.314387	0.222	0.044	9.76431e-261		Germ	Parpbp	0.357903	0.431	0.074	4.58297e-172		Germ	Xlr3a	0.330978	0.309	0.031	0
Germ	Tex30	0.385054	0.553	0.284	2.78071e-260		Germ	Ccnf	0.349444	0.448	0.083	4.86436e-172		Germ	Sptbn2	0.330182	0.281	0.029	0
Germ	Zfyve28	0.354112	0.336	0.116	4.43661e-260		Germ	M6pr	0.524763	0.792	0.373	7.69747e-172		Germ	D1Ertd622e	0.329857	0.323	0.048	0
Germ	Speer4cos	0.273582	0.187	0.025	7.03734e-260		Germ	Mast2	0.540211	0.905	0.497	1.46553e-171		Germ	Ube2cbp	0.32953	0.283	0.032	0
Germ	Lin54	0.343056	0.416	0.174	1.02858e-259		Germ	Xlr4b	0.267549	0.34	0.027	1.81588e-171		Germ	Traip	0.328138	0.333	0.051	0
Germ	Cpne1	0.422169	0.712	0.429	2.04625e-259		Germ	Sec63	0.606036	0.945	0.688	1.87849e-171		Germ	Zfp985	0.326998	0.265	0.016	0
Germ	Npat	0.413577	0.637	0.351	2.59321e-259		Germ	Trmt10a	0.506881	0.723	0.291	2.12086e-171		Germ	Stx3	0.326352	0.286	0.024	0
Germ	Rftn1	0.280144	0.359	0.127	3.45327e-259		Germ	Lrrc20	0.412489	0.474	0.101	2.14183e-171		Germ	Ddx25	0.325703	0.319	0.037	0
Germ	Tmem199	0.326202	0.416	0.175	6.1275e-259		Germ	Dtwd2	0.403133	0.515	0.123	2.42651e-171		Germ	Mei1	0.325576	0.215	0.007	0
Germ	Ryr1	0.272131	0.221	0.043	1.20444e-258		Germ	Cmtm8	0.383502	0.364	0.04	4.14175e-171		Germ	9330182L06Rik	0.324408	0.272	0.023	0
Germ	Chrna4	0.289457	0.225	0.045	1.33999e-258		Germ	Dhrs7b	0.446989	0.633	0.215	4.81874e-171		Germ	Rtn1	0.324342	0.289	0.029	0
Germ	Chchd6	0.36479	0.481	0.221	1.44097e-258		Germ	Zfyve28	0.412227	0.419	0.071	5.38803e-171		Germ	Apoc2	0.321738	0.276	0.026	0
Germ	Ccnh	0.37434	0.657	0.368	1.71903e-258		Germ	Srpk1	0.494284	0.754	0.319	6.0328e-171		Germ	Arhgef15	0.32132	0.252	0.014	0
Germ	Bri3bp	0.333257	0.453	0.2	4.21111e-258		Germ	Gm26901	0.358288	0.38	0.048	8.13621e-171		Germ	Ovol2	0.321082	0.248	0.017	0
Germ	Eml5	0.461927	0.514	0.248	6.65302e-258		Germ	Kif18a	0.464497	0.56	0.154	8.51006e-171		Germ	Crtac1	0.320523	0.264	0.013	0
Germ	Rnf227	0.324902	0.347	0.123	1.25224e-257		Germ	Taf5	0.374118	0.519	0.126	1.30574e-170		Germ	Pet2	0.319731	0.232	0.013	0
Germ	Orc1	0.327862	0.345	0.122	1.52335e-257		Germ	Emc6	0.533565	0.778	0.367	1.38674e-170		Germ	Rcor2	0.318741	0.316	0.04	0
Germ	Ppm1g	0.373626	0.516	0.255	1.83293e-257		Germ	Bag4	0.411661	0.522	0.133	1.49142e-170		Germ	Kif5a	0.318708	0.267	0.019	0
Germ	Iws1	0.423543	0.712	0.423	5.81128e-257		Germ	Nup133	0.42913	0.609	0.192	2.91241e-170		Germ	Gm41031	0.317143	0.235	0.01	0
Germ	Slc43a2	0.315483	0.322	0.106	7.48606e-257		Germ	Gtf2h2	0.442212	0.581	0.173	3.47498e-170		Germ	Ryr1	0.316837	0.257	0.016	0
Germ	Oasl2	0.365193	0.266	0.071	9.76633e-257		Germ	Zbtb43	0.414156	0.569	0.162	3.48837e-170		Germ	Xlr4b	0.316046	0.282	0.019	0
Germ	Smc4	0.349679	0.726	0.406	6.63192e-256		Germ	Palb2	0.336639	0.391	0.055	4.20297e-170		Germ	Hlf	0.314859	0.345	0.052	0
Germ	Fam135a	0.446291	0.764	0.475	3.6667e-255		Germ	Spata17	0.345335	0.301	0.012	4.39385e-170		Germ	Wdfy4	0.314083	0.262	0.012	0
Germ	Rnf167	0.341062	0.505	0.241	4.93107e-255		Germ	Chchd3	0.603078	0.912	0.595	5.024e-170		Germ	Gm4890	0.313715	0.292	0.033	0
Germ	Smyd4	0.312726	0.338	0.118	5.85394e-255		Germ	Cntn6	0.537497	0.376	0.049	6.60726e-170		Germ	Fsip1	0.312518	0.242	0.011	0
Germ	Lrrc4	0.451765	0.582	0.306	1.26378e-254		Germ	Hlf	0.289144	0.429	0.072	7.82402e-170		Germ	Gm15559	0.312005	0.264	0.026	0
Germ	Nptn	0.491531	0.881	0.651	1.47302e-254		Germ	Melk	0.355369	0.465	0.093	1.00704e-169		Germ	Ccdc92	0.311297	0.262	0.013	0
Germ	Tmem132cos	0.318164	0.184	0.024	1.68254e-254		Germ	Map4k2	0.328915	0.406	0.061	1.04602e-169		Germ	Galnt6	0.31109	0.271	0.016	0
Germ	Gm773	0.281185	0.246	0.06	2.38123e-254		Germ	Fsip1	0.327132	0.308	0.015	1.0489e-169		Germ	Pdgfb	0.310722	0.302	0.037	0
Germ	Sall1	0.266091	0.206	0.036	2.40468e-254		Germ	Chaf1a	0.397605	0.501	0.12	1.237e-169		Germ	C2cd6	0.310631	0.217	0.006	0
Germ	Nol10	0.36508	0.547	0.277	3.61487e-254		Germ	Bard1	0.396301	0.466	0.096	1.60273e-169		Germ	Nmb	0.310274	0.316	0.046	0
Germ	Cdc5l	0.436168	0.718	0.44	4.53338e-254		Germ	Pign	0.550568	0.769	0.343	2.30347e-169		Germ	Gm30613	0.309886	0.247	0.016	0
Germ	Snapc1	0.340471	0.443	0.195	1.00487e-253		Germ	Gm11639	0.360729	0.321	0.021	2.39583e-169		Germ	Tmem56	0.308477	0.239	0.016	0
Germ	Znhit6	0.348236	0.479	0.224	1.19481e-252		Germ	Dis3	0.442939	0.637	0.213	3.41347e-169		Germ	Cbx7	0.30798	0.287	0.033	0
Germ	Pcgf6	0.313895	0.346	0.126	1.28409e-252		Germ	Wwp2	0.443743	0.653	0.222	3.61147e-169		Germ	Katnal2	0.306165	0.257	0.017	0
Germ	Patl2	0.313355	0.279	0.079	1.71841e-252		Germ	Srrm2	0.62037	0.975	0.895	3.81522e-169		Germ	Gm33053	0.306145	0.242	0.004	0
Germ	Nmt2	0.478134	0.846	0.563	1.88352e-252		Germ	Gatad2a	0.503564	0.793	0.367	4.74735e-169		Germ	Gm15128	0.305566	0.25	0.013	0
Germ	Gm11033	0.288104	0.204	0.036	2.97719e-252		Germ	Klhdc3	0.463249	0.664	0.245	4.79774e-169		Germ	Gm10439	0.305424	0.287	0.03	0
Germ	Smg5	0.361317	0.484	0.23	3.51877e-252		Germ	Gm41609	0.36457	0.389	0.055	5.19985e-169		Germ	Rims3	0.305081	0.272	0.016	0
Germ	CN725425	0.273482	0.218	0.044	7.08713e-252		Germ	Tox3	0.367419	0.302	0.012	5.61016e-169		Germ	Mmp9	0.303703	0.239	0.016	0
Germ	Gm28376	0.332708	0.224	0.046	9.17767e-252		Germ	Rims3	0.290915	0.316	0.019	7.23726e-169		Germ	Tspan33	0.303218	0.262	0.016	0
Germ	Platr21	0.277845	0.196	0.031	9.75338e-252		Germ	Pdpr	0.410351	0.577	0.165	9.60195e-169		Germ	Pkd2l1	0.301387	0.242	0.008	0
Germ	Pik3cb	0.344979	0.386	0.158	4.44322e-251		Germ	Smc4	0.441385	0.805	0.359	2.16866e-168		Germ	Xlr5b	0.299703	0.255	0.017	0
Germ	Map4k2	0.28701	0.284	0.084	5.56344e-251		Germ	Dnaaf5	0.345342	0.405	0.063	2.70718e-168		Germ	Platr21	0.297993	0.221	0.005	0
Germ	Ssbp1	0.409379	0.712	0.439	5.96011e-251		Germ	Ralgapb	0.552621	0.789	0.366	2.71033e-168		Germ	Wfdc15a	0.297236	0.267	0.027	0
Germ	Spire1	0.374665	0.519	0.253	7.98553e-251		Germ	Zdhhc14	0.80066	0.814	0.457	3.08742e-168		Germ	Adad2	0.296911	0.259	0.013	0
Germ	Pet2	0.287547	0.216	0.042	9.37907e-251		Germ	Bnc1	0.291948	0.296	0.011	3.35377e-168		Germ	Gm44767	0.295198	0.234	0.008	0
Germ	Ciapin1	0.350921	0.504	0.243	1.44981e-250		Germ	G2e3	0.470217	0.727	0.289	3.77279e-168		Germ	Sall1	0.291685	0.232	0.012	0
Germ	9330182L06Rik	0.29654	0.254	0.066	3.24912e-250		Germ	Chaf1b	0.357256	0.413	0.068	6.58824e-168		Germ	Igsf9	0.290544	0.271	0.02	0
Germ	Dnaaf5	0.314006	0.321	0.111	3.67686e-250		Germ	Tmem161b	0.483716	0.685	0.261	1.04396e-167		Germ	Pou2f2	0.288911	0.232	0.014	0
Germ	Zfyve9	0.451378	0.744	0.459	2.49961e-249		Germ	Crtac1	0.322762	0.317	0.02	1.81206e-167		Germ	Gm6871	0.288884	0.237	0.01	0
Germ	Peli2	0.298144	0.496	0.223	4.05518e-249		Germ	Spata1	0.462946	0.6	0.187	2.45415e-167		Germ	Triml2	0.286061	0.216	0.008	0
Germ	Golgb1	0.439904	0.808	0.536	4.21581e-249		Germ	Tmc6	0.431576	0.403	0.066	2.76209e-167		Germ	Ripk4	0.284005	0.242	0.014	0
Germ	Mrpl38	0.354994	0.507	0.248	4.77728e-249		Germ	2900026A02Rik	0.489753	0.589	0.185	2.85947e-167		Germ	4933425L06Rik	0.283416	0.225	0.006	0
Germ	Lyst	0.369947	0.551	0.28	1.431e-248		Germ	Knl1	0.329526	0.525	0.121	4.25007e-167		Germ	Rspo4	0.283166	0.239	0.011	0
Germ	Phb	0.394619	0.583	0.313	1.12996e-247		Germ	Lmbr1	0.510826	0.717	0.289	5.68319e-167		Germ	Bin2	0.282922	0.278	0.028	0
Germ	Fkbp2	0.432089	0.727	0.457	1.47687e-247		Germ	Radx	0.343958	0.331	0.027	9.12618e-167		Germ	Speer4cos	0.282255	0.223	0.006	0
Germ	Herc2	0.423756	0.851	0.571	1.82027e-247		Germ	Mrtfb	0.528949	0.853	0.432	1.30952e-166		Germ	Lama5	0.272646	0.297	0.038	0
Germ	Ndc80	0.294955	0.408	0.167	1.90584e-247		Germ	Gpbp1l1	0.529109	0.812	0.4	1.66613e-166		Germ	Slc4a5	0.269983	0.255	0.023	0
Germ	Gtf2h2	0.340987	0.437	0.193	7.65661e-247		Germ	Gm6871	0.290892	0.302	0.014	2.42815e-166		Germ	Tenm2	0.266183	0.274	0.027	0
Germ	Mybl2	0.285556	0.297	0.093	1.04395e-246		Germ	C1qtnf4	0.408705	0.626	0.201	2.48234e-166		Germ	Igfbpl1	0.261507	0.224	0.01	0
Germ	Tmtc3	0.366849	0.515	0.255	2.15138e-246		Germ	Uqcc2	0.574099	0.845	0.477	2.72274e-166		Germ	4921531P14Rik	0.258834	0.219	0.009	0
Germ	Kit	0.456711	0.317	0.107	2.86894e-246		Germ	Gpi1	0.545102	0.816	0.428	3.17584e-166		Germ	Sgip1	0.256446	0.529	0.128	0
Germ	Wdfy4	0.282238	0.218	0.044	3.36174e-246		Germ	BC030867	0.313249	0.338	0.031	9.85357e-166		Germ	Gm32885	0.266967	0.229	0.013	3.17542e-303
Germ	Dennd5b	0.785561	0.597	0.339	8.60221e-246		Germ	Trim69	0.344783	0.302	0.015	1.14779e-165		Germ	Ly75	0.269158	0.22	0.01	5.13507e-303
Germ	Hyal2	0.308738	0.359	0.138	1.0882e-245		Germ	Usp32	0.560617	0.91	0.541	1.5878e-165		Germ	Acaa1b	0.312195	0.256	0.024	8.26133e-303
Germ	Gsr	0.395366	0.584	0.317	1.18996e-245		Germ	Il27	0.543293	0.895	0.54	1.90953e-165		Germ	B4galnt3	0.286165	0.212	0.007	3.72959e-302
Germ	G2e3	0.328687	0.6	0.311	1.23308e-245		Germ	Cfap299	0.490245	0.312	0.02	3.59328e-165		Germ	Etaa1	0.36977	0.463	0.125	4.47896e-302
Germ	Sae1	0.409378	0.687	0.408	1.26254e-245		Germ	Nptn	0.622477	0.941	0.729	3.96732e-165		Germ	Dhx35	0.364911	0.445	0.113	6.57153e-302
Germ	Gsdme	0.375836	0.365	0.14	4.25683e-245		Germ	Mettl2	0.381693	0.51	0.127	4.56365e-165		Germ	Dennd5b	0.740799	0.669	0.287	2.17678e-301
Germ	Slc25a26	0.369176	0.51	0.25	7.49241e-245		Germ	Gm2381	0.302897	0.286	0.008	4.98715e-165		Germ	Vps13b	0.601797	0.929	0.669	1.7479e-300
Germ	Mtor	0.377324	0.579	0.307	2.21186e-244		Germ	Xpo1	0.566321	0.952	0.703	6.29706e-165		Germ	Snf8	0.466191	0.655	0.251	1.77347e-300
Germ	Nell2	0.280837	0.308	0.098	2.69415e-244		Germ	Aspm	0.339714	0.461	0.093	7.37507e-165		Germ	Stra8	0.570268	0.35	0.072	1.9774e-300
Germ	Pou3f1	0.257914	0.237	0.056	3.48233e-244		Germ	Cox8a	0.579279	0.966	0.954	8.82896e-165		Germ	Dnd1	0.320364	0.349	0.065	4.02781e-300
Germ	Dym	0.437718	0.671	0.393	6.21626e-244		Germ	G630055G22Rik	0.765422	0.306	0.018	9.03258e-165		Germ	Adcy10	0.287631	0.226	0.013	4.51317e-300
Germ	Spata17	0.292905	0.205	0.039	2.15884e-243		Germ	Itpr3	0.369465	0.468	0.103	1.14507e-164		Germ	Rev1	0.578671	0.824	0.422	7.06161e-300
Germ	Mrtfa	0.391578	0.641	0.359	2.80797e-243		Germ	Tcl1	0.333941	0.327	0.027	1.18754e-164		Germ	Gpbp1	0.600614	0.915	0.594	7.33483e-300
Germ	Gm33037	0.300087	0.21	0.042	2.83344e-243		Germ	Mybl2	0.327932	0.4	0.063	1.43309e-164		Germ	Gm33037	0.277315	0.219	0.01	1.23999e-299
Germ	Melk	0.313796	0.379	0.151	5.15758e-243		Germ	Cdc34	0.390617	0.514	0.133	1.48545e-164		Germ	Anln	0.389674	0.546	0.173	1.27522e-299
Germ	Itpr3	0.295969	0.349	0.131	6.5979e-243		Germ	Nedd1	0.492483	0.652	0.237	1.63022e-164		Germ	Asphd2	0.272155	0.255	0.024	1.93272e-299
Germ	Stra8	0.544398	0.353	0.136	1.46343e-242		Germ	Gm41031	0.323437	0.296	0.013	1.63463e-164		Germ	Rad17	0.446921	0.602	0.217	2.99873e-299
Germ	Mageb16	0.267429	0.26	0.072	5.23094e-242		Germ	Dhcr24	0.436976	0.637	0.218	3.06224e-164		Germ	Spata1	0.420582	0.477	0.134	5.08743e-299
Germ	Esf1	0.439919	0.747	0.473	3.33359e-241		Germ	Hace1	0.534694	0.809	0.385	3.18176e-164		Germ	Herc3	0.365647	0.397	0.089	7.95065e-299
Germ	Herc3	0.347073	0.371	0.15	3.41581e-241		Germ	Ahctf1	0.570209	0.886	0.524	3.63454e-164		Germ	Ppfia1	0.500046	0.732	0.323	1.21369e-298
Germ	Morc2a	0.357011	0.57	0.3	8.36715e-241		Germ	Sgpp2	0.344799	0.326	0.026	3.74144e-164		Germ	Xpo1	0.564106	0.942	0.649	1.39433e-298
Germ	Rpl18	0.362239	0.991	0.987	1.34684e-240		Germ	Armc9	0.445324	0.608	0.198	6.32499e-164		Germ	Myrip	0.287144	0.208	0.007	1.58337e-298
Germ	Zbtb44	0.367808	0.542	0.279	1.39672e-240		Germ	Ryr1	0.306164	0.302	0.015	7.38765e-164		Germ	Gm45716	0.326602	0.333	0.057	2.39627e-298
Germ	Armc9	0.343951	0.449	0.204	2.02509e-240		Germ	Cfap61	0.395356	0.32	0.024	1.22367e-163		Germ	Chuk	0.51436	0.66	0.265	6.5971e-298
Germ	Fsip1	0.275839	0.205	0.039	2.37121e-240		Germ	Exosc8	0.455969	0.687	0.265	1.4662e-163		Germ	Sae1	0.544627	0.788	0.386	7.90314e-298
Germ	Arid3b	0.324964	0.358	0.14	2.75712e-240		Germ	Atr	0.54399	0.774	0.354	2.41416e-163		Germ	4933434E20Rik	0.439294	0.609	0.218	9.74012e-298
Germ	Atxn3	0.35324	0.456	0.212	4.78756e-240		Germ	Mcm7	0.474997	0.711	0.286	2.43878e-163		Germ	Rps11	0.479425	0.998	0.993	1.10936e-297
Germ	Gigyf2	0.42813	0.804	0.515	7.66212e-240		Germ	Fam241b	0.299867	0.328	0.027	2.89597e-163		Germ	Nptn	0.616047	0.93	0.67	2.11103e-297
Germ	4933434E20Rik	0.353252	0.54	0.28	1.06478e-239		Germ	Megf11	0.436494	0.348	0.04	3.90831e-163		Germ	Eif5b	0.578665	0.896	0.562	4.23943e-297
Germ	Cep162	0.364743	0.485	0.235	2.72933e-239		Germ	Chuk	0.487586	0.739	0.314	6.74007e-163		Germ	Brwd1	0.585344	0.909	0.602	5.43496e-297
Germ	Wdr36	0.35574	0.513	0.258	4.21966e-239		Germ	Ppih	0.445696	0.658	0.244	1.39597e-162		Germ	Slc5a6	0.275754	0.273	0.031	1.11667e-296
Germ	Ralbp1	0.406574	0.696	0.422	6.44601e-239		Germ	Acaca	0.572936	0.896	0.531	1.44271e-162		Germ	Cln3	0.362745	0.424	0.105	1.73627e-296
Germ	Msh4	0.271679	0.211	0.043	7.205e-239		Germ	Timm23	0.543845	0.877	0.537	1.61511e-162		Germ	Myo1d	0.410294	0.642	0.23	1.81896e-296
Germ	Usp28	0.387205	0.637	0.348	8.5577e-239		Germ	Pias2	0.560325	0.879	0.521	1.79553e-162		Germ	Clic6	0.282207	0.226	0.013	1.99051e-296
Germ	Smc2	0.311515	0.641	0.342	1.02416e-238		Germ	Slc5a3	0.369027	0.515	0.133	2.70799e-162		Germ	Hic2	0.343173	0.412	0.098	2.80569e-296
Germ	Rfx3	0.434826	0.737	0.451	1.594e-238		Germ	Larp4	0.549203	0.881	0.52	2.82126e-162		Germ	Guk1	0.481752	0.64	0.248	3.01452e-296
Germ	Clic6	0.271813	0.216	0.046	4.43269e-238		Germ	Gigyf2	0.572189	0.893	0.556	4.68408e-162		Germ	Lsg1	0.480597	0.684	0.277	3.75605e-296
Germ	Wdr17	0.317887	0.207	0.041	7.37555e-238		Germ	Cep55	0.307924	0.455	0.091	4.93361e-162		Germ	Dcaf6	0.625044	0.825	0.458	7.29912e-296
Germ	9930021J03Rik	0.432054	0.791	0.506	1.17456e-237		Germ	Enpp4	0.323149	0.374	0.052	6.89789e-162		Germ	Stimate	0.421192	0.588	0.202	8.64578e-296
Germ	Rae1	0.364891	0.594	0.322	1.2455e-237		Germ	Asna1	0.460061	0.68	0.263	7.81333e-162		Germ	Rab11fip4	0.325324	0.301	0.045	1.89656e-295
Germ	Mettl2	0.317677	0.417	0.182	1.51743e-237		Germ	Fgl1	0.331724	0.303	0.017	8.54712e-162		Germ	Kif18a	0.393379	0.48	0.137	4.62945e-295
Germ	Slc7a5	0.360277	0.627	0.345	1.78906e-237		Germ	Lemd3	0.510302	0.735	0.314	9.42539e-162		Germ	Trmt6	0.420348	0.583	0.202	4.78098e-295
Germ	Gm2381	0.259725	0.196	0.036	1.84817e-237		Germ	Smyd4	0.376021	0.434	0.085	1.38532e-161		Germ	Spata17	0.302171	0.22	0.012	1.98232e-294
Germ	Mphosph8	0.443512	0.757	0.471	2.98022e-237		Germ	Ska3	0.31457	0.406	0.068	1.49954e-161		Germ	Gatad2a	0.498057	0.74	0.332	3.073e-294
Germ	Zfp981	0.268875	0.23	0.055	6.37563e-237		Germ	Lhx1	0.469507	0.302	0.017	1.63063e-161		Germ	Ppih	0.418027	0.58	0.2	7.36538e-294
Germ	Glg1	0.406364	0.924	0.731	7.89112e-237		Germ	Clic6	0.304761	0.295	0.015	3.66791e-161		Germ	Arvcf	0.254933	0.372	0.075	9.79252e-294
Germ	Zfp982	0.26407	0.279	0.085	1.00428e-236		Germ	Dph6	0.570551	0.781	0.38	6.93931e-161		Germ	Gpi1	0.514593	0.797	0.398	1.32993e-293
Germ	Naa38	0.431015	0.626	0.368	1.0985e-236		Germ	Pet2	0.341601	0.286	0.01	7.74995e-161		Germ	Snap91	0.374915	0.254	0.025	1.46901e-293
Germ	Znrf3	0.42657	0.76	0.454	1.38395e-236		Germ	F11r	0.374902	0.681	0.232	8.97925e-161		Germ	Mrtfb	0.517363	0.776	0.366	1.56216e-293
Germ	Cse1l	0.37637	0.622	0.345	2.12626e-236		Germ	Msi2	0.691353	0.969	0.818	1.52921e-160		Germ	Crybg1	0.260102	0.23	0.016	4.25939e-293
Germ	Cdkl3	0.373887	0.408	0.174	2.36637e-236		Germ	Shroom2	0.357813	0.424	0.079	1.7195e-160		Germ	Adam17	0.493237	0.742	0.334	1.77039e-292
Germ	Ppih	0.339475	0.488	0.239	4.42845e-236		Germ	Cisd3	0.328303	0.439	0.087	2.34544e-160		Germ	Asb9	0.279945	0.235	0.018	1.86888e-292
Germ	Cox6a1	0.492544	0.924	0.84	4.53769e-236		Germ	Dctpp1	0.484674	0.723	0.312	3.2045e-160		Germ	Clspn	0.413499	0.451	0.124	3.01616e-292
Germ	Utp4	0.327488	0.458	0.213	7.19081e-236		Germ	Tmem132e	0.415426	0.293	0.014	4.94412e-160		Germ	Prim2	0.495679	0.641	0.25	4.27661e-292
Germ	9130401M01Rik	0.335291	0.477	0.23	7.19688e-236		Germ	Phf20	0.554494	0.87	0.514	1.17441e-159		Germ	Ddx27	0.394361	0.56	0.185	8.76278e-292
Germ	Cbx7	0.266485	0.254	0.068	8.2878e-236		Germ	Lin9	0.430468	0.524	0.144	1.65676e-159		Germ	Gemin5	0.409704	0.573	0.195	9.0081e-292
Germ	Vars	0.30281	0.418	0.183	1.11205e-235		Germ	Iws1	0.555546	0.827	0.434	2.35941e-159		Germ	Tle3	0.350172	0.457	0.123	2.22494e-291
Germ	Dtx2	0.283512	0.385	0.157	1.49274e-235		Germ	Usp37	0.538415	0.911	0.558	2.9124e-159		Germ	Pask	0.316649	0.342	0.065	5.7652e-291
Germ	Ppa1	0.367172	0.544	0.288	2.41247e-235		Germ	Igfbpl1	0.284793	0.29	0.013	4.10518e-159		Germ	Taf5	0.359049	0.439	0.116	1.22659e-290
Germ	Eftud2	0.363862	0.553	0.293	4.14805e-235		Germ	Tab3	0.440348	0.61	0.202	5.0988e-159		Germ	Pik3cd	0.343852	0.38	0.083	3.42843e-290
Germ	Xpr1	0.414451	0.726	0.428	4.52417e-235		Germ	Gm33053	0.304478	0.277	0.008	6.13848e-159		Germ	Cenpt	0.373108	0.457	0.127	3.42997e-290
Germ	Tmem56	0.278619	0.223	0.052	6.298e-235		Germ	Arhgef15	0.299904	0.297	0.017	8.14746e-159		Germ	Spire1	0.433754	0.589	0.206	3.53091e-290
Germ	Strada	0.325984	0.425	0.189	1.14643e-234		Germ	Spag16	0.498729	0.296	0.017	1.73586e-158		Germ	4931428L18Rik	0.290167	0.201	0.006	5.02615e-290
Germ	Npepps	0.463878	0.77	0.501	1.22615e-234		Germ	Pigf	0.359404	0.52	0.139	2.02198e-158		Germ	Tdrd7	0.385077	0.489	0.144	1.28492e-289
Germ	Pou2f2	0.281594	0.208	0.042	2.16672e-234		Germ	Gm32885	0.289619	0.31	0.022	2.13312e-158		Germ	Slc9a3r1	0.291462	0.297	0.044	1.44232e-289
Germ	Zfp943	0.370458	0.442	0.204	3.76229e-234		Germ	Mtor	0.476653	0.698	0.278	3.01231e-158		Germ	Uck2	0.353232	0.415	0.101	1.5832e-289
Germ	Bard1	0.329234	0.37	0.149	4.05537e-234		Germ	Med13l	0.607561	0.885	0.57	3.57682e-158		Germ	Ndc80	0.320543	0.443	0.115	3.23653e-289
Germ	Lhx1	0.339154	0.19	0.033	7.73157e-234		Germ	Ovol2	0.308286	0.297	0.017	4.42428e-158		Germ	C1ql1	0.26298	0.228	0.016	3.51121e-289
Germ	Amy1	0.332952	0.282	0.088	8.41528e-234		Germ	Dhx35	0.351925	0.49	0.119	5.18825e-158		Germ	Gm34585	0.278679	0.198	0.005	1.51612e-288
Germ	Galnt17	0.391282	0.295	0.093	1.61507e-233		Germ	Kcnmb4	0.346194	0.382	0.059	9.17995e-158		Germ	Fgl1	0.297109	0.239	0.02	1.81421e-288
Germ	Cep95	0.315805	0.442	0.2	4.11043e-233		Germ	Cisd1	0.458413	0.688	0.273	1.00042e-157		Germ	Pex16	0.354359	0.437	0.115	2.55479e-288
Germ	C1qtnf4	0.256335	0.458	0.204	4.15714e-233		Germ	Ly75	0.289507	0.287	0.013	1.03756e-157		Germ	Dhcr7	0.388544	0.482	0.14	2.62959e-288
Germ	Tab3	0.359562	0.506	0.252	5.23537e-233		Germ	Pnma5	0.266831	0.291	0.014	1.28397e-157		Germ	Srpk1	0.472166	0.678	0.28	2.73751e-288
Germ	Nipa2	0.38978	0.687	0.401	6.02948e-233		Germ	Dhcr7	0.425915	0.545	0.161	1.36656e-157		Germ	Ndufaf2	0.503439	0.692	0.298	3.60985e-288
Germ	4931428L18Rik	0.274745	0.185	0.03	6.243e-233		Germ	Selenoh	0.57273	0.863	0.529	1.65473e-157		Germ	Nmnat3	0.334782	0.331	0.06	4.73777e-288
Germ	Kif5a	0.255253	0.221	0.051	8.2802e-233		Germ	9330182L06Rik	0.308335	0.313	0.025	2.23986e-157		Germ	Timm23	0.546113	0.851	0.478	5.90179e-288
Germ	Lsg1	0.364958	0.588	0.323	9.79365e-233		Germ	Wdr5	0.394744	0.603	0.202	2.27674e-157		Germ	Armc9	0.412468	0.519	0.166	1.31011e-287
Germ	Snap91	0.365122	0.23	0.055	1.3534e-232		Germ	Kif6	0.342468	0.351	0.043	2.31115e-157		Germ	Nxpe4	0.483351	0.528	0.174	1.31194e-287
Germ	A530072M11Rik	0.392179	0.277	0.085	3.09178e-232		Germ	Zmym1	0.383967	0.559	0.164	2.56336e-157		Germ	Pms2	0.338639	0.374	0.082	2.49889e-287
Germ	Clspn	0.361075	0.389	0.165	4.11549e-232		Germ	Zmynd19	0.383013	0.535	0.154	3.79852e-157		Germ	Zfp951	0.356926	0.431	0.111	2.63666e-287
Germ	Kntc1	0.355094	0.367	0.15	5.92377e-232		Germ	Clspn	0.393919	0.459	0.104	3.80737e-157		Germ	Lrp1b	0.316439	0.269	0.032	4.07158e-287
Germ	Elac2	0.276594	0.325	0.117	6.10839e-232		Germ	Ripk4	0.273795	0.291	0.014	5.0294e-157		Germ	Haus3	0.362479	0.454	0.126	9.85858e-287
Germ	Dck	0.286703	0.318	0.113	1.69766e-231		Germ	Sall1	0.302119	0.285	0.012	1.02502e-156		Germ	Srebf2	0.590596	0.836	0.492	1.26371e-286
Germ	Tmem41b	0.349121	0.559	0.295	1.72833e-231		Germ	Crlf3	0.432333	0.7	0.279	1.21171e-156		Germ	Gm17359	0.325461	0.245	0.023	3.09763e-286
Germ	Xrn2	0.420363	0.862	0.608	2.02438e-231		Germ	Poln	0.399997	0.341	0.04	1.26244e-156		Germ	Adar	0.338898	0.432	0.112	8.40035e-286
Germ	Rce1	0.301032	0.43	0.195	5.51526e-231		Germ	H2afv	0.496381	0.938	0.743	1.79702e-156		Germ	Cse1l	0.490272	0.711	0.307	1.00369e-285
Germ	Gm12861	0.267744	0.171	0.023	6.54795e-231		Germ	Galnt6	0.280657	0.309	0.023	2.24618e-156		Germ	Atg5	0.442232	0.598	0.22	1.2052e-285
Germ	Wdr7	0.389509	0.598	0.329	1.04733e-230		Germ	Hjurp	0.373347	0.614	0.201	5.44953e-156		Germ	Bnc1	0.254083	0.22	0.013	1.24531e-285
Germ	Gm44767	0.252437	0.18	0.028	2.77861e-230		Germ	Tc2n	0.283761	0.291	0.015	7.56016e-156		Germ	Edc3	0.386187	0.463	0.132	1.72115e-285
Germ	Mcm10	0.312262	0.304	0.105	3.22808e-230		Germ	Plekhh1	0.302582	0.37	0.054	8.05066e-156		Germ	Fut8	0.600192	0.844	0.493	2.33498e-285
Germ	Rc3h2	0.418376	0.762	0.483	5.21581e-230		Germ	Cxadr	0.315243	0.439	0.089	1.00024e-155		Germ	Plekhf2	0.331755	0.402	0.097	2.38773e-285
Germ	Scn5a	0.257029	0.193	0.035	7.45781e-230		Germ	Gm48521	0.455228	0.269	0.006	1.05781e-155		Germ	Gpn3	0.342568	0.449	0.121	2.58315e-285
Germ	Dbndd2	0.276127	0.381	0.155	8.44372e-230		Germ	Gm33037	0.344111	0.288	0.014	1.50433e-155		Germ	Bms1	0.45603	0.64	0.251	2.86468e-285
Germ	Ddx46	0.403898	0.677	0.41	1.13953e-229		Germ	Igsf9	0.259607	0.291	0.015	1.65894e-155		Germ	Nol10	0.442412	0.611	0.228	3.06404e-285
Germ	Parpbp	0.302476	0.335	0.125	3.91134e-229		Germ	Erg28	0.54405	0.831	0.461	2.46763e-155		Germ	Xrn2	0.559468	0.908	0.591	3.67367e-285
Germ	Noc3l	0.30104	0.376	0.156	4.24639e-229		Germ	Pou3f1	0.305343	0.31	0.024	2.60443e-155		Germ	Zfp943	0.437404	0.511	0.163	4.69704e-285
Germ	Crybg1	0.2548	0.201	0.04	4.59506e-229		Germ	Mns1	0.338241	0.429	0.087	5.6593e-155		Germ	Wdr36	0.412252	0.574	0.201	6.29644e-285
Germ	Ptpn12	0.366029	0.68	0.396	8.76283e-229		Germ	Smg5	0.419185	0.62	0.215	6.11245e-155		Germ	Gm49336	0.46611	0.654	0.262	6.5945e-285
Germ	Mphosph9	0.351676	0.561	0.292	9.23933e-229		Germ	Pfas	0.34959	0.477	0.116	7.2612e-155		Germ	Trmt10a	0.424526	0.576	0.201	7.68111e-285
Germ	Rif1	0.395192	0.884	0.574	1.52065e-228		Germ	Kif5a	0.304745	0.318	0.028	1.10822e-154		Germ	Tmem183a	0.404417	0.604	0.217	1.07218e-284
Germ	Nedd1	0.372463	0.495	0.248	1.67065e-228		Germ	4930477N07Rik	0.304865	0.268	0.006	1.32232e-154		Germ	Fbxo47	0.338534	0.248	0.025	1.38185e-284
Germ	Tdrd7	0.318035	0.435	0.2	1.98148e-228		Germ	Rae1	0.476158	0.758	0.354	1.67846e-154		Germ	Clcn6	0.394779	0.516	0.163	1.6343e-284
Germ	Smarca4	0.403252	0.738	0.461	2.7222e-228		Germ	Platr14	0.280352	0.289	0.016	1.98857e-154		Germ	Rif1	0.514579	0.922	0.555	1.96732e-284
Germ	Lrp1b	0.30548	0.257	0.072	3.60546e-228		Germ	Rmst	0.344236	0.28	0.012	2.15922e-154		Germ	Selenoh	0.544815	0.83	0.448	1.98423e-284
Germ	Ptcd3	0.342201	0.586	0.317	3.67902e-228		Germ	Dck	0.329888	0.419	0.082	2.15952e-154		Germ	Ccpg1	0.455928	0.616	0.235	2.49026e-284
Germ	Nradd	0.29559	0.326	0.119	6.97084e-228		Germ	Ube2k	0.539726	0.919	0.66	4.96856e-154		Germ	Mbd5	0.647555	0.93	0.692	7.52941e-284
Germ	Rev1	0.396469	0.753	0.453	1.04677e-227		Germ	Qrsl1	0.320962	0.465	0.107	5.58126e-154		Germ	4930432K21Rik	0.259171	0.243	0.023	7.59092e-284
Germ	Tamm41	0.290167	0.355	0.14	2.02914e-227		Germ	Taldo1	0.547841	0.828	0.487	7.90028e-154		Germ	Tmem132cos	0.265959	0.194	0.005	8.37588e-284
Germ	Zdhhc14	0.575403	0.689	0.451	4.68268e-227		Germ	Trmt6	0.413076	0.61	0.213	1.04504e-153		Germ	Dbndd2	0.347998	0.452	0.124	8.7664e-284
Germ	Catsperg1	0.252661	0.209	0.045	6.33935e-227		Germ	Nol10	0.425137	0.676	0.26	1.39774e-153		Germ	Pim1	0.41824	0.525	0.172	9.35115e-284
Germ	Foxf1	0.27645	0.207	0.043	8.55181e-227		Germ	Osbpl10	0.370305	0.45	0.1	1.96988e-153		Germ	Fanci	0.300835	0.296	0.046	1.11723e-283
Germ	Eef1aknmt	0.260634	0.274	0.086	1.16549e-226		Germ	Pask	0.308591	0.381	0.062	2.10441e-153		Germ	Smc2	0.38045	0.698	0.28	1.51015e-283
Germ	Malrd1	0.478851	0.176	0.026	1.75206e-226		Germ	Rhebl1	0.618416	0.397	0.076	2.3825e-153		Germ	Ola1	0.534413	0.723	0.334	1.52829e-283
Germ	Grik4	0.32921	0.266	0.081	2.27329e-226		Germ	Smc2	0.355659	0.719	0.283	2.42293e-153		Germ	Gm960	0.307064	0.252	0.026	2.46077e-283
Germ	Gm960	0.286329	0.237	0.062	5.00303e-226		Germ	Gm30613	0.324599	0.293	0.019	2.99438e-153		Germ	Bri3bp	0.404843	0.534	0.175	2.50151e-283
Germ	Tmem258	0.431134	0.811	0.584	6.03782e-226		Germ	Oasl2	0.394423	0.32	0.032	3.56485e-153		Germ	Zfyve9	0.558054	0.807	0.42	2.97958e-283
Germ	Sptlc2	0.372323	0.719	0.437	8.27095e-226		Germ	Zfp169	0.32799	0.341	0.041	3.62257e-153		Germ	Retreg3	0.38237	0.55	0.181	4.06675e-283
Germ	Tmem161b	0.365734	0.517	0.265	1.11593e-225		Germ	Wrb	0.358106	0.517	0.139	4.05322e-153		Germ	Foxf1	0.317129	0.238	0.021	7.78087e-283
Germ	Lemd3	0.396478	0.592	0.328	3.10243e-225		Germ	Casc4	0.588712	0.88	0.536	4.25126e-153		Germ	Apba2	0.265887	0.2	0.007	1.37684e-282
Germ	Adar	0.304307	0.389	0.168	4.49034e-225		Germ	Xrcc4	0.515878	0.68	0.274	8.93036e-153		Germ	Hyal2	0.339471	0.436	0.115	1.78549e-282
Germ	Gm4890	0.258665	0.251	0.071	4.73815e-225		Germ	4933427D06Rik	0.27812	0.298	0.02	9.16849e-153		Germ	Spcs2	0.55599	0.886	0.573	2.77348e-282
Germ	Mtr	0.436559	0.64	0.375	1.89498e-224		Germ	Lsm8	0.50425	0.79	0.403	1.28512e-152		Germ	Zfp169	0.301809	0.268	0.033	6.04435e-282
Germ	Gpbp1l1	0.366142	0.685	0.401	1.9459e-224		Germ	Parp1	0.570617	0.765	0.366	1.32813e-152		Germ	Phf20	0.547382	0.824	0.449	1.20349e-281
Germ	Sft2d1	0.326743	0.56	0.3	2.80374e-224		Germ	Esco2	0.352669	0.433	0.09	1.36542e-152		Germ	Zfyve1	0.382889	0.493	0.15	4.72015e-281
Germ	Kif18a	0.328659	0.42	0.184	3.13851e-224		Germ	Srpk2	0.557665	0.914	0.617	1.68062e-152		Germ	Gpatch8	0.566902	0.947	0.71	4.89342e-281
Germ	Kif2a	0.397832	0.717	0.44	3.51198e-224		Germ	Rrp1b	0.375277	0.541	0.162	2.08819e-152		Germ	Gfra3	0.278863	0.201	0.008	5.44783e-281
Germ	Lman1	0.398433	0.834	0.591	3.58186e-224		Germ	Styx	0.449142	0.71	0.289	2.16725e-152		Germ	Ppm1g	0.441875	0.619	0.238	7.42446e-281
Germ	Fbxo7	0.310479	0.405	0.18	6.59899e-224		Germ	Tamm41	0.352755	0.498	0.13	2.62153e-152		Germ	Zmynd19	0.345247	0.456	0.127	1.29164e-280
Germ	Fdft1	0.369279	0.583	0.32	2.3231e-223		Germ	Wdr7	0.497548	0.745	0.33	3.11504e-152		Germ	Cbl	0.467524	0.665	0.274	1.73179e-280
Germ	Fbxo47	0.291479	0.218	0.051	2.38364e-223		Germ	1700031P21Rik	0.451299	0.306	0.025	4.36348e-152		Germ	Tmtc3	0.428177	0.583	0.212	2.0463e-280
Germ	Dipk1a	0.337643	0.474	0.23	3.64122e-223		Germ	Chtf18	0.281894	0.347	0.045	1.86014e-151		Germ	Ncmap	0.276474	0.246	0.025	2.24822e-280
Germ	Ppp1r13b	0.326598	0.513	0.26	6.59841e-223		Germ	Eif1ad	0.370551	0.55	0.168	2.86664e-151		Germ	Ppil1	0.373019	0.516	0.162	2.90746e-280
Germ	Plekha1	0.363752	0.559	0.3	7.40219e-223		Germ	Pou2f2	0.334219	0.3	0.022	2.86966e-151		Germ	Smc4	0.431763	0.757	0.345	3.78863e-280
Germ	Hira	0.374278	0.574	0.313	1.14607e-222		Germ	Syn3	0.394365	0.578	0.185	3.68439e-151		Germ	Trim69	0.253081	0.207	0.01	7.38228e-280
Germ	Gm41031	0.260772	0.193	0.038	1.25819e-222		Germ	Tex19.2	0.287602	0.36	0.052	3.83212e-151		Germ	Snx8	0.318394	0.369	0.081	7.56594e-280
Germ	1700095A21Rik	0.257646	0.177	0.029	1.25918e-222		Germ	Ptpn12	0.472741	0.803	0.386	4.09953e-151		Germ	2210408F21Rik	0.288766	0.218	0.014	1.20609e-279
Germ	Omd	0.289897	0.25	0.069	1.66366e-222		Germ	Nup155	0.422256	0.675	0.259	4.29669e-151		Germ	Gtf2e1	0.347932	0.403	0.1	5.2928e-279
Germ	Orc2	0.337515	0.533	0.279	1.92546e-222		Germ	Dhdds	0.454151	0.682	0.269	7.74875e-151		Germ	Mysm1	0.503069	0.781	0.382	8.31781e-279
Germ	Tmem101	0.298745	0.383	0.164	1.98216e-222		Germ	Pou5f1	0.285361	0.346	0.044	1.15338e-150		Germ	Pacsin1	0.32186	0.228	0.018	1.16566e-278
Germ	Rab11fip4	0.321903	0.296	0.106	7.43511e-222		Germ	Hmgcr	0.490588	0.881	0.502	1.43139e-150		Germ	Wrb	0.330521	0.394	0.094	1.48105e-278
Germ	Traip	0.270931	0.278	0.089	1.21215e-221		Germ	Rbm38	0.30433	0.429	0.088	1.6238e-150		Germ	Setd1a	0.383127	0.534	0.175	2.5456e-278
Germ	Taf5l	0.288145	0.398	0.175	2.77012e-221		Germ	Wdfy4	0.291835	0.296	0.02	2.24716e-150		Germ	Esf1	0.534905	0.814	0.429	3.09366e-278
Germ	Adam17	0.342271	0.642	0.368	6.03574e-221		Germ	Prune1	0.349522	0.447	0.102	2.39941e-150		Germ	Ranbp2	0.562294	0.919	0.627	5.38917e-278
Germ	Gm45716	0.272806	0.301	0.105	1.47639e-220		Germ	Slc39a11	0.419053	0.563	0.178	3.44562e-150		Germ	Emc6	0.498949	0.687	0.3	7.44562e-278
Germ	Retreg3	0.305216	0.475	0.232	2.38379e-220		Germ	Etaa1	0.365903	0.518	0.147	4.42035e-150		Germ	Shroom2	0.324539	0.359	0.077	2.21425e-277
Germ	Syn3	0.369422	0.472	0.236	2.39342e-220		Germ	Hsd17b12	0.548038	0.896	0.549	4.60491e-150		Germ	Zfp462	0.665043	0.763	0.42	2.22054e-277
Germ	Ckap5	0.385209	0.83	0.542	9.14935e-220		Germ	Kif14	0.310329	0.38	0.061	4.69052e-150		Germ	Cebpz	0.505665	0.733	0.341	1.91272e-276
Germ	Uqcc2	0.411373	0.693	0.444	9.26855e-220		Germ	Wdr36	0.397024	0.619	0.216	6.30808e-150		Germ	Cenpk	0.371198	0.455	0.13	2.78169e-276
Germ	Nudc	0.424734	0.721	0.47	1.01929e-219		Germ	Srebf2	0.623863	0.903	0.586	7.7077e-150		Germ	Fgfr1op	0.404534	0.551	0.19	1.01255e-275
Germ	Spen	0.362612	0.619	0.349	1.13516e-219		Germ	Apex1	0.474272	0.705	0.314	7.9197e-150		Germ	Lrrc1	0.368572	0.477	0.141	1.12996e-275
Germ	Cdk5rap2	0.331468	0.561	0.294	1.43971e-219		Germ	Gm16499	0.31953	0.318	0.032	8.84516e-150		Germ	Dph6	0.52918	0.71	0.329	2.60303e-275
Germ	Trmt6	0.333413	0.497	0.255	1.602e-219		Germ	Larp1b	0.401189	0.473	0.117	1.89149e-149		Germ	Zdhhc13	0.342895	0.414	0.106	3.04227e-275
Germ	Setd1a	0.307601	0.464	0.226	2.08762e-219		Germ	Cdc25c	0.327087	0.373	0.058	3.35782e-149		Germ	Ralbp1	0.495158	0.736	0.347	3.2992e-275
Germ	Gphn	0.510091	0.945	0.785	2.30058e-219		Germ	Triml2	0.270011	0.265	0.008	3.37649e-149		Germ	Mphosph9	0.435426	0.605	0.225	7.07967e-275
Germ	Tcl1	0.255678	0.203	0.044	3.08704e-219		Germ	Cln3	0.351127	0.489	0.127	3.41243e-149		Germ	Pigf	0.341572	0.421	0.111	9.29097e-275
Germ	Fam49b	0.345983	0.781	0.452	4.76409e-219		Germ	Npepps	0.613348	0.877	0.55	3.52449e-149		Germ	Ciapin1	0.435235	0.588	0.22	1.45043e-274
Germ	Clcn6	0.297488	0.402	0.179	2.27193e-218		Germ	Gm960	0.300255	0.321	0.033	6.05934e-149		Germ	Wdr33	0.54442	0.91	0.603	1.05017e-273
Germ	Anln	0.294072	0.475	0.224	3.08169e-218		Germ	Pdss2	0.521233	0.755	0.352	6.81033e-149		Germ	Cdc45	0.336968	0.376	0.088	1.30028e-273
Germ	Syde2	0.294045	0.295	0.105	6.08855e-218		Germ	Lrrc51	0.309334	0.355	0.051	7.73927e-149		Germ	Kif13b	0.475492	0.682	0.291	1.84174e-273
Germ	Zmynd19	0.30874	0.374	0.162	6.58323e-218		Germ	Crybg1	0.292888	0.298	0.022	8.2238e-149		Germ	Iws1	0.521966	0.783	0.403	1.97578e-273
Germ	Dnajc10	0.411398	0.746	0.49	1.28262e-217		Germ	Platr21	0.303466	0.264	0.008	9.82643e-149		Germ	4833439L19Rik	0.350067	0.466	0.136	2.46859e-273
Germ	Tpr	0.39798	0.918	0.724	1.68625e-217		Germ	Cbl	0.450885	0.741	0.324	1.1811e-148		Germ	Gli3	0.476553	0.713	0.314	5.16072e-273
Germ	Ube2cbp	0.276355	0.245	0.069	3.04975e-217		Germ	Fam184a	0.306432	0.315	0.031	1.18377e-148		Germ	Supt5	0.501319	0.774	0.383	5.2877e-273
Germ	Dhcr7	0.328275	0.427	0.201	3.53219e-217		Germ	Ap1b1	0.358665	0.509	0.141	1.2162e-148		Germ	Sgo2a	0.325045	0.419	0.109	5.86679e-273
Germ	Banp	0.351128	0.518	0.27	6.42813e-217		Germ	Nmd3	0.437622	0.668	0.261	1.42975e-148		Germ	Cenpa	0.32849	0.535	0.174	1.25316e-272
Germ	Coq7	0.341845	0.539	0.288	1.61459e-216		Germ	Pibf1	0.531977	0.779	0.382	1.44246e-148		Germ	Rplp2	0.456504	0.997	0.991	1.82465e-272
Germ	Ptpn14	0.270167	0.325	0.119	2.17642e-216		Germ	Gas2l1	0.378643	0.547	0.168	2.10042e-148		Germ	9130401M01Rik	0.397506	0.545	0.187	1.9439e-272
Germ	Pi4ka	0.344806	0.606	0.341	5.04684e-216		Germ	Epb41	0.460462	0.752	0.324	2.29454e-148		Germ	Znrf3	0.535615	0.789	0.401	4.14164e-272
Germ	Robo1	0.36646	0.755	0.474	5.29097e-216		Germ	Cdca8	0.318592	0.527	0.143	3.26392e-148		Germ	Ckap5	0.509543	0.876	0.522	1.8557e-271
Germ	Urb2	0.264068	0.31	0.112	5.306e-216		Germ	4931428L18Rik	0.327873	0.282	0.017	3.83468e-148		Germ	Gm43713	0.364581	0.419	0.112	3.34012e-271
Germ	Cherp	0.319554	0.492	0.251	8.60376e-216		Germ	Tmem201	0.338313	0.495	0.131	4.46144e-148		Germ	Zbtb44	0.431699	0.61	0.235	8.41606e-271
Germ	Rad17	0.342442	0.515	0.27	1.04719e-215		Germ	Phb	0.499858	0.864	0.51	4.49969e-148		Germ	Hmgcr	0.517463	0.821	0.451	9.5224e-271
Germ	Gm34585	0.252638	0.179	0.032	1.12471e-215		Germ	Smc3	0.517507	0.874	0.538	6.23367e-148		Germ	Cplane1	0.554022	0.843	0.478	1.1422e-270
Germ	Pik3cd	0.255753	0.304	0.105	3.06134e-215		Germ	Ints2	0.436848	0.643	0.243	6.45265e-148		Germ	Trim52	0.251108	0.192	0.007	1.19815e-270
Germ	Ap1b1	0.293357	0.371	0.158	5.23082e-215		Germ	Zfp985	0.262519	0.274	0.013	8.13229e-148		Germ	Rftn1	0.296447	0.399	0.098	1.4366e-270
Germ	Zbtb43	0.298644	0.398	0.179	6.25713e-215		Germ	Mettl4	0.337638	0.453	0.105	8.93783e-148		Germ	Pip4k2a	0.528289	0.581	0.225	1.50844e-270
Germ	Bola2	0.402087	0.668	0.418	7.35447e-215		Germ	Gm1673	0.5224	0.842	0.471	1.25688e-147		Germ	Nbeal1	0.556307	0.899	0.573	5.72126e-270
Germ	Sgo2a	0.275066	0.38	0.159	1.22399e-214		Germ	Kmt2b	0.360522	0.552	0.169	1.60458e-147		Germ	Hinfp	0.309009	0.399	0.1	7.73438e-270
Germ	Gm28379	0.330344	0.335	0.13	1.75184e-214		Germ	Nsun5	0.316653	0.428	0.092	1.68036e-147		Germ	4933402J07Rik	0.251484	0.188	0.006	1.7607e-269
Germ	Gpatch8	0.398037	0.92	0.695	1.91305e-214		Germ	Ddx20	0.362754	0.544	0.164	1.74041e-147		Germ	Nudt21	0.523197	0.828	0.457	1.82192e-269
Germ	Wdr73	0.281204	0.33	0.127	2.05856e-214		Germ	Edc3	0.383906	0.515	0.148	1.7671e-147		Germ	Gm16499	0.271005	0.246	0.027	1.84165e-269
Germ	Timm23	0.385565	0.754	0.496	3.32154e-214		Germ	Jag2	0.27494	0.286	0.018	2.24804e-147		Germ	Elac2	0.305418	0.371	0.085	3.0521e-269
Germ	4933402J07Rik	0.255066	0.175	0.03	4.88082e-214		Germ	Zbtb44	0.460665	0.676	0.279	2.81744e-147		Germ	Rad51b	0.540659	0.747	0.358	4.85416e-269
Germ	Focad	0.330127	0.574	0.31	6.10513e-214		Germ	Cep70	0.335167	0.47	0.116	3.40768e-147		Germ	Kif14	0.313821	0.326	0.064	7.50588e-269
Germ	Zfp169	0.290666	0.25	0.075	6.94195e-214		Germ	Rps6ka6	0.314605	0.326	0.038	4.31394e-147		Germ	Rce1	0.362119	0.507	0.163	8.03966e-269
Germ	Wdhd1	0.33083	0.363	0.156	7.05726e-214		Germ	4930549G23Rik	0.345156	0.444	0.1	5.37045e-147		Germ	Eef1aknmt	0.291215	0.313	0.057	1.79382e-268
Germ	Taf1	0.366133	0.658	0.397	1.87385e-213		Germ	2210408F21Rik	0.302433	0.287	0.019	5.48588e-147		Germ	4930477N07Rik	0.261854	0.187	0.006	2.63588e-268
Germ	Taco1	0.465361	0.492	0.261	4.10177e-213		Germ	Adcy10	0.307837	0.281	0.017	5.93802e-147		Germ	Asna1	0.418493	0.602	0.231	3.3875e-268
Germ	Pias2	0.385074	0.76	0.486	5.14428e-213		Germ	Cdc7	0.353851	0.545	0.163	6.99203e-147		Germ	Nup155	0.425781	0.67	0.277	5.55309e-268
Germ	Nsd2	0.392461	0.757	0.479	1.41489e-212		Germ	Ncapd2	0.307736	0.515	0.139	9.00807e-147		Germ	Xpr1	0.4951	0.758	0.358	6.01892e-268
Germ	3110021N24Rik	0.325106	0.345	0.138	7.95931e-212		Germ	Znhit6	0.401077	0.619	0.225	1.00233e-146		Germ	Lrrc51	0.272184	0.261	0.034	6.36265e-268
Germ	Pibf1	0.368644	0.655	0.38	1.19024e-211		Germ	Gm12861	0.281821	0.256	0.006	1.2717e-146		Germ	2610020C07Rik	0.441197	0.639	0.254	6.80161e-268
Germ	Strn	0.363195	0.535	0.29	1.19819e-211		Germ	Gm44767	0.277039	0.272	0.013	1.43402e-146		Germ	Wdr75	0.412234	0.614	0.236	8.95446e-268
Germ	Styx	0.319297	0.541	0.284	1.21571e-211		Germ	Cenpk	0.36565	0.489	0.13	1.45354e-146		Germ	Zfp280b	0.282468	0.324	0.062	1.1696e-267
Germ	Esco2	0.31165	0.363	0.152	1.98228e-211		Germ	Tmem18	0.354974	0.466	0.12	1.6116e-146		Germ	Herc4	0.515719	0.876	0.515	3.81793e-267
Germ	Nae1	0.351285	0.583	0.334	2.83994e-211		Germ	Ganab	0.448065	0.766	0.357	2.56367e-146		Germ	Utp4	0.372927	0.546	0.187	5.26623e-267
Germ	Cept1	0.327949	0.63	0.359	3.66405e-211		Germ	Eif5	0.490743	0.926	0.642	2.69356e-146		Germ	Chchd3	0.556226	0.868	0.533	9.48557e-267
Germ	Tmem87b	0.320539	0.603	0.338	4.39327e-211		Germ	Myrip	0.297208	0.265	0.011	3.89154e-146		Germ	Rab6b	0.251645	0.262	0.034	2.12522e-266
Germ	Tecpr2	0.323471	0.401	0.18	4.80373e-211		Germ	Lrsam1	0.346576	0.442	0.1	4.08701e-146		Germ	Jpt2	0.316115	0.398	0.101	3.75118e-266
Germ	Psenen	0.374827	0.708	0.449	7.85409e-211		Germ	Wdhd1	0.368877	0.449	0.107	4.68636e-146		Germ	Dym	0.502921	0.736	0.351	2.87585e-265
Germ	Ica1l	0.259042	0.208	0.049	5.08483e-210		Germ	Syt11	0.333609	0.441	0.1	6.57607e-146		Germ	Strada	0.366362	0.481	0.148	3.71562e-265
Germ	Mcm8	0.26089	0.272	0.09	8.96001e-210		Germ	Urb1	0.298664	0.419	0.087	6.7328e-146		Germ	Zdhhc14	0.673621	0.738	0.396	4.78119e-265
Germ	Sorcs3	0.259043	0.178	0.033	4.3862e-209		Germ	Shroom4	0.460027	0.651	0.247	8.45844e-146		Germ	Max	0.361763	0.476	0.146	4.83479e-265
Germ	Fmn1	0.344386	0.353	0.148	8.12308e-209		Germ	Agap1	0.485776	0.923	0.587	1.03658e-145		Germ	Eif1ad	0.35142	0.474	0.145	5.29664e-265
Germ	Nudt21	0.383347	0.736	0.484	1.04733e-208		Germ	Nxpe4	0.490164	0.563	0.189	1.11226e-145		Germ	Ppp1r13b	0.408401	0.58	0.213	5.99849e-265
Germ	Ift74	0.362917	0.627	0.366	2.60604e-208		Germ	Sdk1	0.437557	0.773	0.338	1.11881e-145		Germ	Sorcs3	0.263123	0.185	0.006	7.5346e-265
Germ	Myrip	0.255555	0.191	0.04	5.08418e-208		Germ	Ldlrad3	0.530462	0.777	0.387	1.2154e-145		Germ	Cherp	0.400465	0.586	0.215	1.10303e-264
Germ	Pms2	0.27793	0.316	0.121	7.52547e-208		Germ	Pdlim5	0.309469	0.657	0.241	1.26181e-145		Germ	Rc3h2	0.544914	0.835	0.473	1.55007e-264
Germ	Ift80	0.332936	0.443	0.215	1.01397e-207		Germ	4933425L06Rik	0.276914	0.264	0.01	1.48306e-145		Germ	Med14	0.74709	0.697	0.359	1.74535e-264
Germ	Wdtc1	0.287614	0.356	0.15	2.02306e-207		Germ	Wipf2	0.37483	0.532	0.158	1.54461e-145		Germ	Radx	0.283326	0.239	0.026	4.03083e-264
Germ	2310061I04Rik	0.254344	0.317	0.12	2.12121e-207		Germ	Wdr33	0.529032	0.922	0.648	1.67543e-145		Germ	Mllt6	0.326747	0.468	0.137	4.15383e-264
Germ	Syt11	0.275427	0.314	0.118	2.86871e-207		Germ	Tle4	0.466489	0.9	0.549	2.74603e-145		Germ	Mtor	0.455997	0.64	0.265	4.5422e-264
Germ	Cs	0.332971	0.536	0.29	3.83959e-207		Germ	Tuft1	0.310334	0.43	0.093	2.96632e-145		Germ	Bard1	0.335262	0.408	0.109	6.13495e-264
Germ	Srcap	0.365614	0.7	0.43	4.55294e-207		Germ	Gm28376	0.342412	0.306	0.029	3.34268e-145		Germ	9930021J03Rik	0.529968	0.824	0.446	6.22724e-264
Germ	Elovl6	0.421649	0.541	0.294	5.54305e-207		Germ	Supt5	0.47086	0.808	0.427	4.48256e-145		Germ	Gng5	0.550358	0.925	0.677	7.25816e-264
Germ	Ppp1r15b	0.296821	0.521	0.275	7.8022e-207		Germ	Akap10	0.476785	0.77	0.371	5.58383e-145		Germ	Nae1	0.429274	0.657	0.271	8.76292e-264
Germ	Herc4	0.381989	0.82	0.529	1.39496e-206		Germ	Slc9a3r1	0.288154	0.339	0.046	6.11116e-145		Germ	Fdft1	0.457901	0.647	0.269	1.40077e-263
Germ	Cdca2	0.286341	0.373	0.159	1.55637e-206		Germ	Fcho2	0.523508	0.922	0.625	7.67804e-145		Germ	Gm41609	0.329712	0.304	0.055	2.10704e-263
Germ	Mei1	0.272003	0.186	0.038	1.62444e-206		Germ	3110021N24Rik	0.372452	0.486	0.13	8.0921e-145		Germ	4930590L20Rik	0.371392	0.24	0.027	2.96157e-263
Germ	Orc5	0.300305	0.463	0.227	2.06979e-206		Germ	Retreg2	0.41586	0.657	0.258	1.72859e-144		Germ	Stk35	0.335808	0.418	0.113	3.14975e-263
Germ	Lrrc51	0.25098	0.229	0.063	2.49415e-206		Germ	B230354K17Rik	0.421563	0.642	0.241	1.85295e-144		Germ	Ppa1	0.42292	0.602	0.235	3.89937e-263
Germ	Por	0.295827	0.591	0.329	6.82112e-206		Germ	Mob1b	0.469798	0.706	0.309	2.35153e-144		Germ	Urb2	0.314023	0.375	0.09	4.2499e-263
Germ	Dipk1b	0.253567	0.302	0.11	8.95325e-206		Germ	Cox6a1	0.548855	0.964	0.947	2.38171e-144		Germ	Baz2a	0.416268	0.633	0.253	6.12946e-263
Germ	Tmc6	0.341246	0.288	0.105	1.01732e-205		Germ	Wdr12	0.368453	0.533	0.161	2.76714e-144		Germ	Dgkz	0.29871	0.403	0.103	6.44578e-263
Germ	Baz1b	0.371586	0.715	0.448	1.25719e-205		Germ	Tdrd7	0.362973	0.545	0.168	2.88538e-144		Germ	Get4	0.450005	0.69	0.303	8.5725e-263
Germ	Suv39h2	0.265409	0.321	0.126	1.28873e-205		Germ	Aifm1	0.478396	0.762	0.366	3.12284e-144		Germ	Ift80	0.415295	0.519	0.177	8.91128e-263
Germ	Pprc1	0.282821	0.425	0.199	1.85551e-205		Germ	Cdh3	0.373036	0.409	0.082	3.92775e-144		Germ	Nell2	0.279066	0.348	0.075	1.33222e-262
Germ	Upf2	0.381485	0.782	0.512	2.4916e-205		Germ	Fkbp4	0.541812	0.8	0.452	5.65424e-144		Germ	Taf1a	0.341516	0.452	0.132	1.76934e-262
Germ	C2cd6	0.253283	0.177	0.033	3.41231e-205		Germ	Nanos3	0.304145	0.372	0.063	5.89722e-144		Germ	Cenpw	0.351539	0.519	0.17	2.43621e-262
Germ	Stk35	0.26022	0.358	0.151	5.08211e-205		Germ	Zfp943	0.426109	0.543	0.175	7.76963e-144		Germ	Fam184a	0.277371	0.236	0.025	3.33992e-262
Germ	Tle3	0.282858	0.392	0.178	1.98316e-204		Germ	Kntc1	0.437425	0.438	0.103	7.98617e-144		Germ	Urb1	0.297124	0.374	0.089	3.56152e-262
Germ	Kif13b	0.357628	0.628	0.362	6.37942e-204		Germ	Zdhhc13	0.324813	0.498	0.135	9.20095e-144		Germ	Zbtb43	0.328369	0.438	0.124	4.27179e-262
Germ	Kmt2b	0.281855	0.443	0.216	7.5222e-204		Germ	Speer4cos	0.272182	0.252	0.006	1.6506e-143		Germ	Polr1b	0.28119	0.337	0.071	5.21711e-262
Germ	Dnajc16	0.253248	0.308	0.116	8.56889e-204		Germ	Ide	0.424976	0.674	0.271	1.68995e-143		Germ	Ints2	0.400648	0.579	0.212	5.23839e-262
Germ	Selenok	0.404999	0.863	0.676	1.46414e-203		Germ	9930021J03Rik	0.536145	0.876	0.526	3.05443e-143		Germ	Larp1b	0.377914	0.416	0.115	6.80264e-262
Germ	Chml	0.260509	0.32	0.125	3.43728e-203		Germ	Gphn	0.593971	0.977	0.838	3.28905e-143		Germ	Gpc5	0.346032	0.216	0.018	1.59694e-261
Germ	2700054A10Rik	0.278512	0.206	0.05	4.09388e-203		Germ	Fthl17e	0.261106	0.299	0.026	3.38026e-143		Germ	Tmem38b	0.301593	0.409	0.107	1.70108e-261
Germ	Syt16	0.276688	0.168	0.029	8.27012e-203		Germ	Upf2	0.529028	0.889	0.559	3.6562e-143		Germ	Tex9	0.329982	0.409	0.109	1.89783e-261
Germ	Rims2	0.406469	0.311	0.12	1.05685e-202		Germ	Ctps	0.389812	0.704	0.298	3.89718e-143		Germ	Ccdc171	0.489466	0.679	0.298	3.34573e-261
Germ	Exosc8	0.306693	0.508	0.268	2.43209e-202		Germ	Ormdl1	0.304426	0.425	0.095	4.21199e-143		Germ	Syt16	0.284067	0.185	0.006	1.15136e-260
Germ	Crlf3	0.313485	0.559	0.307	2.47651e-202		Germ	Kansl1	0.54681	0.973	0.824	4.27221e-143		Germ	Pip5k1a	0.450853	0.659	0.277	1.41733e-260
Germ	Supt5	0.352578	0.661	0.399	3.6082e-202		Germ	Aco2	0.481873	0.847	0.474	4.51624e-143		Germ	Unkl	0.307478	0.385	0.096	2.16105e-260
Germ	Rad9b	0.267785	0.307	0.115	7.43674e-202		Germ	Zswim7	0.393442	0.63	0.232	4.91136e-143		Germ	Flt1	0.250982	0.206	0.014	2.78048e-260
Germ	Selenoh	0.393352	0.74	0.498	8.34464e-202		Germ	Naa38	0.57394	0.8	0.476	5.05981e-143		Germ	Plekhh1	0.28102	0.341	0.072	3.79246e-260
Germ	Wdr89	0.30922	0.466	0.233	8.40508e-202		Germ	Noc3l	0.362065	0.523	0.155	5.09084e-143		Germ	Znhit6	0.370764	0.533	0.183	5.71506e-260
Germ	Mettl4	0.271797	0.326	0.131	1.17565e-201		Germ	Bms1	0.442984	0.695	0.301	5.16081e-143		Germ	Ofd1	0.384819	0.507	0.169	7.76948e-260
Germ	Ddx27	0.313081	0.477	0.248	7.54134e-201		Germ	Catsperg1	0.270204	0.303	0.028	1.06299e-142		Germ	Spen	0.460352	0.68	0.295	1.31789e-259
Germ	Dtl	0.336344	0.485	0.248	1.46507e-200		Germ	Ccnb1	0.374627	0.468	0.119	1.18711e-142		Germ	Nup43	0.310858	0.391	0.1	1.50889e-259
Germ	Plk4	0.305951	0.432	0.206	1.76922e-200		Germ	Asf1b	0.297811	0.372	0.065	1.53182e-142		Germ	Shroom4	0.368482	0.585	0.218	1.81054e-259
Germ	Cfap77	0.267959	0.214	0.056	1.8548e-200		Germ	Mrps22	0.373882	0.582	0.203	1.7653e-142		Germ	Gm28379	0.31967	0.377	0.092	2.09254e-259
Germ	Marf1	0.332679	0.615	0.354	2.50335e-200		Germ	Mak16	0.346468	0.539	0.164	1.99243e-142		Germ	Cdc7	0.342141	0.448	0.133	2.85732e-259
Germ	Pdpr	0.307827	0.486	0.249	2.9156e-200		Germ	Nsd2	0.486198	0.84	0.459	2.97897e-142		Germ	Lpin1	0.274799	0.302	0.054	5.23918e-259
Germ	Nol11	0.354232	0.584	0.337	2.94324e-200		Germ	Fbxl5	0.467415	0.768	0.379	3.3866e-142		Germ	Gmcl1	0.349855	0.466	0.142	1.08156e-258
Germ	Drg1	0.364403	0.714	0.447	3.26934e-200		Germ	Topbp1	0.420924	0.694	0.286	3.62948e-142		Germ	Ube2t	0.308472	0.367	0.088	1.28299e-258
Germ	Ddx18	0.34558	0.63	0.376	3.68633e-200		Germ	Taf5l	0.348846	0.511	0.151	9.27791e-142		Germ	Kmt2a	0.522515	0.862	0.52	1.69221e-258
Germ	Washc4	0.34787	0.672	0.409	5.4547e-200		Germ	Chpt1	0.469356	0.67	0.281	1.16911e-141		Germ	Pikfyve	0.483956	0.692	0.313	2.15505e-258
Germ	Bcap31	0.39132	0.79	0.549	6.83579e-200		Germ	Mrps5	0.452411	0.744	0.339	1.76043e-141		Germ	Spice1	0.341453	0.454	0.136	2.72719e-258
Germ	Pex16	0.258694	0.353	0.15	6.9619e-200		Germ	Erap1	0.468313	0.544	0.187	1.92479e-141		Germ	Safb	0.456983	0.724	0.33	9.81423e-258
Germ	Max	0.282104	0.404	0.187	9.83741e-200		Germ	Mrpl1	0.44178	0.682	0.286	2.74422e-141		Germ	Ormdl1	0.282961	0.351	0.079	2.77736e-257
Germ	Akap10	0.34746	0.651	0.384	1.11058e-199		Germ	Surf6	0.337064	0.492	0.137	3.4838e-141		Germ	Egfl7	0.258494	0.289	0.049	3.03039e-257
Germ	Hsd17b12	0.373588	0.812	0.536	1.26328e-199		Germ	Cdk5rap2	0.381076	0.666	0.254	4.1817e-141		Germ	Timeless	0.332012	0.438	0.127	5.02113e-257
Germ	Lpin1	0.253556	0.279	0.097	1.50745e-199		Germ	D730045B01Rik	0.307095	0.326	0.042	4.23902e-141		Germ	Grik4	0.325146	0.271	0.041	1.01831e-256
Germ	Tipin	0.337734	0.541	0.3	2.27277e-199		Germ	Lman2	0.500105	0.858	0.51	4.34914e-141		Germ	Lman2	0.488412	0.794	0.413	1.97399e-256
Germ	Mapkap1	0.371649	0.701	0.438	8.50045e-199		Germ	Pip4k2a	0.547602	0.655	0.277	4.99381e-141		Germ	Npat	0.462279	0.681	0.3	3.1694e-256
Germ	Mns1	0.283087	0.336	0.14	9.74142e-199		Germ	Hyal2	0.327313	0.463	0.117	6.58223e-141		Germ	Rae1	0.429885	0.682	0.294	4.19413e-256
Germ	Nup155	0.314375	0.556	0.303	9.89198e-199		Germ	Kif2a	0.520466	0.826	0.463	6.93696e-141		Germ	C1qtnf4	0.295787	0.532	0.178	4.82653e-256
Germ	Gabpb2	0.307121	0.584	0.325	1.42247e-198		Germ	Cdca2	0.329482	0.431	0.097	1.11658e-140		Germ	Csnk1g1	0.526485	0.806	0.436	6.40231e-256
Germ	G630055G22Rik	0.391473	0.181	0.038	3.59524e-198		Germ	Kdm2b	0.294009	0.63	0.241	1.20149e-140		Germ	Morc2a	0.43911	0.657	0.278	7.85357e-256
Germ	Uggt1	0.330993	0.621	0.364	4.51841e-198		Germ	Acp6	0.293355	0.452	0.109	1.32684e-140		Germ	Nedd1	0.425663	0.537	0.194	8.22642e-256
Germ	Larp1b	0.363968	0.414	0.2	5.38624e-198		Germ	Olah	0.305242	0.257	0.01	1.40269e-140		Germ	Mob1b	0.437352	0.646	0.271	2.85958e-255
Germ	Tmem183a	0.301738	0.524	0.286	1.44835e-197		Germ	Ubr4	0.493995	0.808	0.427	1.43445e-140		Germ	Eif5	0.483242	0.886	0.538	4.62214e-255
Germ	Ppil1	0.293516	0.433	0.214	2.69608e-197		Germ	Trpm7	0.549878	0.937	0.702	1.50352e-140		Germ	Zswim7	0.369653	0.561	0.202	6.9728e-255
Germ	Meioc	0.260342	0.19	0.043	3.09546e-197		Germ	Slc2a2	0.280357	0.257	0.01	2.95766e-140		Germ	Ung	0.300763	0.371	0.091	1.64198e-254
Germ	Prmt3	0.315838	0.512	0.273	4.01333e-197		Germ	Ubxn8	0.33224	0.514	0.149	4.15863e-140		Germ	Ralgapb	0.491316	0.744	0.356	2.93812e-254
Germ	Ube2t	0.253564	0.313	0.122	4.52817e-197		Germ	Camkmt	0.506337	0.664	0.274	4.99014e-140		Germ	Chtf18	0.254913	0.273	0.043	5.74239e-254
Germ	Pim1	0.306013	0.503	0.267	6.74605e-197		Germ	Strada	0.396744	0.553	0.177	5.82243e-140		Germ	Zfp770	0.297152	0.367	0.088	1.82855e-253
Germ	Cdc7	0.275816	0.359	0.155	6.86254e-197		Germ	Slc4a5	0.25606	0.293	0.027	6.55164e-140		Germ	Slc5a3	0.310595	0.457	0.136	2.2501e-253
Germ	Zfyve1	0.301447	0.414	0.199	1.19566e-196		Germ	C1ql1	0.251782	0.279	0.02	7.15497e-140		Germ	Ptpn14	0.307607	0.372	0.091	5.45025e-253
Germ	Tmem120a	0.260253	0.34	0.141	1.30851e-196		Germ	Taco1	0.51221	0.584	0.215	1.43692e-139		Germ	Ubxn8	0.325277	0.414	0.115	9.27542e-253
Germ	Cox7c	0.391334	0.957	0.895	1.4266e-196		Germ	Isyna1	0.42168	0.699	0.293	1.82761e-139		Germ	Ssbp1	0.485994	0.781	0.4	9.96504e-253
Germ	Mrpl1	0.314414	0.543	0.298	1.48123e-196		Germ	Gm4890	0.285161	0.337	0.049	2.09867e-139		Germ	Hira	0.446695	0.63	0.259	1.25694e-252
Germ	Suz12	0.364231	0.728	0.452	1.98185e-196		Germ	Snx14	0.442083	0.687	0.288	2.45956e-139		Germ	Slc22a14	0.25365	0.244	0.03	7.73788e-252
Germ	Lsm8	0.364941	0.614	0.371	2.12073e-196		Germ	Flnb	0.421089	0.727	0.325	4.75785e-139		Germ	Asf1b	0.282079	0.302	0.057	3.01375e-251
Germ	Shprh	0.357426	0.65	0.387	2.23094e-196		Germ	Exosc1	0.368328	0.593	0.209	5.68478e-139		Germ	Kifc5b	0.288791	0.3	0.057	3.07785e-251
Germ	Med14	0.521071	0.585	0.357	4.15834e-196		Germ	Snapc1	0.356702	0.575	0.195	5.69507e-139		Germ	Dipk1a	0.401085	0.522	0.184	3.14343e-251
Germ	Sgpp2	0.289103	0.231	0.069	4.43187e-196		Germ	Cs	0.449359	0.673	0.285	8.86507e-139		Germ	Pfas	0.319998	0.42	0.119	6.03719e-251
Germ	Atg5	0.304384	0.54	0.297	4.56588e-196		Germ	Mtbp	0.366519	0.526	0.162	9.00002e-139		Germ	Zfp287	0.267617	0.285	0.049	6.82346e-251
Germ	Etaa1	0.288219	0.407	0.194	1.31735e-195		Germ	Retreg3	0.365668	0.606	0.216	1.24789e-138		Germ	Me2	0.3969	0.645	0.264	1.14943e-250
Germ	Ofd1	0.300039	0.447	0.222	1.62889e-195		Germ	Mink1	0.306544	0.473	0.125	1.2523e-138		Germ	Eif2b5	0.346733	0.516	0.174	2.36544e-250
Germ	Gatad2a	0.332288	0.649	0.391	2.62779e-195		Germ	Mcm8	0.27308	0.342	0.052	1.67975e-138		Germ	Fbxl6	0.324092	0.478	0.151	3.97202e-250
Germ	Gm15559	0.256996	0.213	0.057	2.66115e-195		Germ	Utp4	0.371882	0.586	0.201	1.81199e-138		Germ	Rhebl1	0.360936	0.311	0.064	1.11194e-249
Germ	Pfas	0.273716	0.357	0.157	5.55882e-195		Germ	Zbtb9	0.296012	0.373	0.067	2.2089e-138		Germ	Zmym5	0.469399	0.731	0.352	1.30459e-249
Germ	Tmcc1	0.392954	0.877	0.638	6.93699e-195		Germ	Tns3	0.380489	0.661	0.245	2.25439e-138		Germ	Atp13a2	0.281615	0.383	0.097	3.46872e-249
Germ	Sft2d2	0.269977	0.359	0.159	9.90017e-195		Germ	Kif5c	0.330557	0.397	0.081	2.65521e-138		Germ	Gm10754	0.273341	0.173	0.005	5.00589e-249
Germ	6530409C15Rik	0.292082	0.266	0.091	1.09417e-194		Germ	Ptk7	0.43112	0.779	0.366	2.84662e-138		Germ	Wdr59	0.307432	0.414	0.114	7.59717e-249
Germ	Aig1	0.303395	0.457	0.222	1.54094e-194		Germ	Dtl	0.407283	0.579	0.198	2.90288e-138		Germ	Nop2	0.301642	0.386	0.1	1.1571e-248
Germ	Kif14	0.261837	0.287	0.105	1.619e-194		Germ	2700054A10Rik	0.298459	0.29	0.026	2.99033e-138		Germ	Supt4a	0.471401	0.753	0.373	1.31827e-248
Germ	Srpr	0.373545	0.79	0.545	1.68813e-194		Germ	Lpin1	0.301164	0.397	0.08	3.01524e-138		Germ	Syn3	0.367561	0.462	0.146	1.43102e-248
Germ	Tmed2	0.41208	0.825	0.612	2.14522e-194		Germ	Tex9	0.329035	0.475	0.127	3.15305e-138		Germ	Rnf227	0.280635	0.333	0.073	1.44187e-248
Germ	Ppcdc	0.285134	0.337	0.141	3.24654e-194		Germ	Hic2	0.323007	0.487	0.134	3.61838e-138		Germ	Exosc8	0.367279	0.569	0.211	1.47195e-248
Germ	5730522E02Rik	0.378356	0.424	0.205	4.39339e-194		Germ	Patl2	0.331414	0.378	0.07	4.9654e-138		Germ	Mak16	0.337604	0.498	0.165	1.82055e-248
Germ	Atrn	0.361155	0.649	0.39	4.652e-194		Germ	Gm26692	0.251574	0.276	0.02	5.71765e-138		Germ	Sptlc2	0.47417	0.792	0.409	1.92454e-248
Germ	Ube2k	0.3736	0.833	0.606	6.7514e-194		Germ	Ranbp2	0.558445	0.924	0.653	6.42486e-138		Germ	Etv5	0.478455	0.505	0.182	2.42276e-248
Germ	Mfsd11	0.255678	0.329	0.132	1.11588e-193		Germ	Clcn6	0.363415	0.53	0.167	6.82755e-138		Germ	Ddx46	0.489966	0.791	0.421	2.59453e-248
Germ	Myo1d	0.328953	0.58	0.319	1.24055e-193		Germ	Foxf1	0.282696	0.271	0.018	7.21108e-138		Germ	Radil	0.3056	0.395	0.106	5.22877e-248
Germ	Rptor	0.385577	0.722	0.462	1.57713e-193		Germ	Pdia3	0.497508	0.983	0.927	9.9327e-138		Germ	Bola2	0.483415	0.73	0.356	1.22085e-247
Germ	Prune1	0.273655	0.321	0.132	1.7995e-193		Germ	Prr14l	0.47791	0.753	0.368	1.30523e-137		Germ	Taf1d	0.560228	0.896	0.592	1.45675e-247
Germ	Ddrgk1	0.349636	0.662	0.414	2.5987e-193		Germ	Proser2	0.297911	0.363	0.064	1.57184e-137		Germ	Ypel1	0.294412	0.374	0.095	1.67974e-247
Germ	Urb1	0.251719	0.312	0.123	5.28146e-193		Germ	Trrap	0.483395	0.856	0.485	1.8201e-137		Germ	1500004A13Rik	0.341013	0.463	0.144	2.55025e-247
Germ	Mcm7	0.301897	0.522	0.283	6.29375e-193		Germ	Bola2	0.556337	0.873	0.592	2.09684e-137		Germ	Gigyf2	0.520176	0.869	0.523	6.97272e-247
Germ	Nsrp1	0.322194	0.555	0.313	6.92041e-193		Germ	Rad17	0.412055	0.634	0.247	2.17771e-137		Germ	A530072M11Rik	0.377226	0.29	0.055	8.94756e-247
Germ	Zfp934	0.311669	0.465	0.235	7.85614e-193		Germ	Psme3	0.348967	0.544	0.177	2.69387e-137		Germ	Esco2	0.308487	0.392	0.106	1.28043e-246
Germ	Camsap1	0.312297	0.607	0.347	1.66038e-192		Germ	B3galt1	0.345754	0.774	0.356	3.9293e-137		Germ	Siah1b	0.279475	0.315	0.065	2.37696e-246
Germ	Wdr12	0.290973	0.404	0.192	1.78431e-192		Germ	Tle3	0.328465	0.529	0.16	4.95811e-137		Germ	Topbp1	0.42896	0.656	0.28	2.41506e-246
Germ	Nup43	0.25766	0.337	0.141	2.08859e-192		Germ	Coq7	0.434183	0.682	0.299	5.06185e-137		Germ	Kpna2	0.281623	0.412	0.115	2.90014e-246
Germ	Nup37	0.254526	0.354	0.154	2.88751e-192		Germ	Mrpl38	0.402683	0.643	0.259	5.26313e-137		Germ	Ube2k	0.519755	0.904	0.599	3.407e-246
Germ	Cacna2d3	0.286129	0.189	0.043	3.05637e-192		Germ	Ncmap	0.26926	0.277	0.022	5.34833e-137		Germ	H2afv	0.474766	0.929	0.676	3.5113e-246
Germ	Ints1	0.27028	0.374	0.17	3.2472e-192		Germ	Crabp1	0.326112	0.322	0.043	5.56109e-137		Germ	Coro1c	0.350138	0.558	0.203	7.07627e-246
Germ	Ube4a	0.309369	0.629	0.364	3.83296e-192		Germ	8030455M16Rik	0.266392	0.243	0.007	9.17899e-137		Germ	Styx	0.400506	0.633	0.257	7.77434e-246
Germ	Hspa4l	0.306211	0.41	0.198	5.86391e-192		Germ	Zfp770	0.302849	0.433	0.103	1.16964e-136		Germ	Osbpl10	0.319907	0.379	0.099	8.24691e-246
Germ	Cebpz	0.369468	0.64	0.393	7.18075e-192		Germ	Ddx46	0.476367	0.779	0.392	1.17223e-136		Germ	Cdk5rap2	0.372079	0.611	0.241	6.18002e-245
Germ	4930590L20Rik	0.308135	0.197	0.048	2.35094e-191		Germ	Grk4	0.399796	0.441	0.109	1.25062e-136		Germ	Cdkl3	0.379401	0.476	0.157	7.77144e-245
Germ	Topbp1	0.318083	0.589	0.334	2.38292e-191		Germ	Lrp1b	0.368019	0.375	0.072	1.34486e-136		Germ	Uhrf1	0.323335	0.462	0.146	7.96045e-245
Germ	Micos10	0.423437	0.87	0.709	2.49994e-191		Germ	Eftud2	0.40977	0.662	0.272	1.57585e-136		Germ	Exog	0.263706	0.288	0.053	8.02365e-245
Germ	Brf1	0.280672	0.469	0.24	3.37646e-191		Germ	Abcc1	0.378456	0.713	0.293	1.66244e-136		Germ	Nup37	0.318841	0.413	0.118	8.07134e-245
Germ	Eif5	0.376991	0.849	0.614	4.24842e-191		Germ	Nav2	0.313043	0.759	0.323	1.81336e-136		Germ	Nfatc3	0.452435	0.67	0.3	1.00599e-244
Germ	Slc39a11	0.307887	0.446	0.224	6.30323e-191		Germ	Scaf8	0.497696	0.91	0.617	1.97372e-136		Germ	Akap10	0.447239	0.708	0.329	4.00909e-244
Germ	Fanci	0.25511	0.244	0.078	8.39822e-191		Germ	Polr1b	0.290725	0.409	0.088	2.67208e-136		Germ	Erap1	0.414596	0.5	0.176	5.19428e-244
Germ	Guk1	0.324805	0.519	0.289	1.01932e-190		Germ	4933434E20Rik	0.392077	0.657	0.264	2.80594e-136		Germ	Tmem101	0.339988	0.454	0.141	7.22188e-244
Germ	Wdr5	0.285455	0.439	0.22	1.18174e-190		Germ	Plk4	0.423509	0.561	0.191	3.55419e-136		Germ	Kcnmb4	0.277839	0.331	0.073	1.26152e-243
Germ	Ndufa9	0.346586	0.641	0.399	3.93574e-190		Germ	Cplane1	0.512887	0.871	0.521	3.61079e-136		Germ	Orc5	0.378704	0.55	0.203	1.28667e-243
Germ	Nub1	0.316901	0.518	0.286	4.11137e-190		Germ	Brwd3	0.60908	0.662	0.299	5.38348e-136		Germ	Plk4	0.366348	0.487	0.162	2.08396e-243
Germ	Mob1b	0.33804	0.58	0.332	4.34266e-190		Germ	Glg1	0.489855	0.962	0.773	5.48876e-136		Germ	Wdr73	0.320475	0.375	0.098	5.16253e-243
Germ	Asna1	0.301138	0.493	0.265	5.0404e-190		Germ	Cnot6l	0.516623	0.854	0.514	1.09547e-135		Germ	Mpv17l	0.401196	0.421	0.124	6.45729e-243
Germ	Csnk1g1	0.349236	0.744	0.483	6.76017e-190		Germ	Sae1	0.492005	0.818	0.467	2.31737e-135		Germ	Mtr	0.526758	0.68	0.327	1.25259e-242
Germ	Mrps5	0.305457	0.567	0.326	8.74799e-190		Germ	Dnmt1	0.397202	0.65	0.256	2.5552e-135		Germ	Xpc	0.295927	0.392	0.106	1.4612e-242
Germ	Plekhf2	0.258796	0.357	0.158	9.6385e-190		Germ	Cep162	0.409006	0.588	0.217	2.70575e-135		Germ	Cdkl5	0.343856	0.404	0.114	1.54498e-242
Germ	Wwp2	0.304836	0.498	0.266	4.84687e-189		Germ	Gli3	0.473801	0.783	0.387	2.97184e-135		Germ	Srrm1	0.539675	0.91	0.649	1.83339e-242
Germ	Lyar	0.321614	0.501	0.274	1.10644e-188		Germ	Smim22	0.268923	0.315	0.04	3.63532e-135		Germ	Qrsl1	0.271579	0.377	0.097	2.18894e-242
Germ	Gars	0.30475	0.531	0.295	2.02714e-188		Germ	Ankfy1	0.464221	0.768	0.382	3.86309e-135		Germ	Pdpr	0.330353	0.492	0.165	4.2401e-242
Germ	Shroom4	0.277929	0.526	0.28	2.68754e-188		Germ	Slc20a1	0.368018	0.537	0.177	4.14789e-135		Germ	Hsd17b12	0.492507	0.849	0.499	5.30416e-242
Germ	Atr	0.367593	0.673	0.414	2.90332e-188		Germ	Nsrp1	0.417011	0.703	0.311	4.98571e-135		Germ	Mphosph8	0.467103	0.804	0.431	1.40466e-241
Germ	Pelp1	0.26985	0.41	0.197	3.53125e-188		Germ	Ypel1	0.311756	0.456	0.118	5.17222e-135		Germ	Chaf1b	0.304502	0.349	0.085	4.00268e-241
Germ	Rangrf	0.256403	0.365	0.162	5.29011e-188		Germ	Cse1l	0.43827	0.715	0.323	5.97606e-135		Germ	Mark2	0.44782	0.729	0.35	5.68019e-241
Germ	Atad5	0.348552	0.459	0.237	1.27091e-187		Germ	B4galnt3	0.327249	0.254	0.012	6.16835e-135		Germ	2810004N23Rik	0.363157	0.549	0.201	6.31883e-241
Germ	Hinfp	0.252086	0.337	0.144	1.48983e-187		Germ	Zfp664	0.396652	0.664	0.271	6.6172e-135		Germ	Mcm8	0.2692	0.29	0.055	7.28948e-241
Germ	Rsl1d1	0.339749	0.694	0.443	1.99121e-187		Germ	Wdr75	0.390645	0.636	0.25	7.83014e-135		Germ	Ccnb1	0.348516	0.452	0.142	7.41877e-241
Germ	Scaf8	0.357659	0.838	0.601	2.62907e-187		Germ	Ccdc158	0.253559	0.287	0.027	8.15138e-135		Germ	Nsd2	0.47709	0.819	0.449	1.03259e-240
Germ	Gmcl1	0.292428	0.393	0.188	3.649e-187		Germ	Lbhd2	0.27455	0.297	0.032	1.01069e-134		Germ	Rbl1	0.367008	0.474	0.159	1.14488e-240
Germ	Eif1ad	0.272128	0.411	0.2	4.45094e-187		Germ	Ints1	0.297584	0.453	0.116	1.34729e-134		Germ	C1qbp	0.468301	0.767	0.388	1.23101e-240
Germ	Wdr75	0.297526	0.513	0.282	4.46314e-187		Germ	Eif5b	0.517689	0.925	0.667	1.44618e-134		Germ	Selenok	0.580066	0.905	0.671	2.01822e-240
Germ	Taf2	0.313561	0.553	0.31	6.83298e-187		Germ	Urb2	0.300737	0.391	0.081	1.68204e-134		Germ	Map1s	0.335194	0.481	0.158	2.61646e-240
Germ	Cops7a	0.286372	0.503	0.273	7.61772e-187		Germ	Ciapin1	0.392904	0.637	0.256	1.87715e-134		Germ	Twnk	0.259449	0.297	0.058	4.6036e-240
Germ	Lrig2	0.291631	0.55	0.303	1.56688e-186		Germ	Cdc20	0.306145	0.463	0.122	2.03978e-134		Germ	Trp53rkb	0.320283	0.314	0.068	5.97692e-240
Germ	Tmem38b	0.267521	0.359	0.16	1.66624e-186		Germ	Fbxo47	0.351813	0.309	0.038	2.23037e-134		Germ	Acp6	0.266977	0.343	0.08	9.6113e-240
Germ	Parp12	0.270583	0.37	0.168	1.70748e-186		Germ	Ptpn3	0.368911	0.495	0.146	2.56747e-134		Germ	Exosc1	0.339319	0.498	0.17	1.15372e-239
Germ	Xrcc4	0.349374	0.567	0.324	2.20401e-186		Germ	Zfp287	0.280093	0.357	0.062	2.58389e-134		Germ	Pprc1	0.330379	0.516	0.179	1.40621e-239
Germ	Ctps	0.28296	0.559	0.314	2.21599e-186		Germ	Nek2	0.252669	0.328	0.047	2.92691e-134		Germ	Ints1	0.294184	0.45	0.139	1.54758e-239
Germ	Map1s	0.251947	0.382	0.175	2.80174e-186		Germ	Mllt6	0.297133	0.507	0.147	3.25234e-134		Germ	Cul4b	0.393395	0.675	0.295	2.31969e-239
Germ	Hacd2	0.356971	0.789	0.516	3.21036e-186		Germ	Atxn3	0.373792	0.579	0.203	3.89547e-134		Germ	Akap8	0.393643	0.642	0.27	2.9916e-239
Germ	Polr2e	0.365199	0.643	0.412	8.08469e-186		Germ	Ube2cbp	0.309398	0.312	0.04	4.62543e-134		Germ	Cbll1	0.340562	0.463	0.15	3.78925e-239
Germ	Emg1	0.333362	0.627	0.388	9.97819e-186		Germ	Slc43a2	0.312312	0.44	0.108	4.70661e-134		Germ	Sf3a1	0.368329	0.565	0.215	3.91773e-239
Germ	Plekha5	0.303312	0.696	0.423	1.10868e-185		Germ	Snx8	0.281458	0.427	0.099	8.72278e-134		Germ	Nup160	0.411424	0.613	0.251	1.93092e-238
Germ	Polr3h	0.272304	0.416	0.203	1.20688e-185		Germ	Kif13b	0.438437	0.743	0.355	9.13005e-134		Germ	Timm8b	0.438456	0.693	0.313	2.38745e-238
Germ	Ago3	0.355866	0.721	0.463	5.41815e-185		Germ	Wdr73	0.34533	0.462	0.126	9.45859e-134		Germ	Agl	0.385413	0.556	0.209	3.52657e-238
Germ	Map2k1	0.283086	0.493	0.262	7.89096e-185		Germ	5730522E02Rik	0.460772	0.516	0.161	1.30869e-133		Germ	Chchd6	0.349006	0.533	0.192	3.78515e-238
Germ	Dctpp1	0.333484	0.548	0.317	8.59046e-185		Germ	Spire1	0.427449	0.645	0.253	1.76519e-133		Germ	Arel1	0.323642	0.464	0.149	5.51106e-238
Germ	Lin9	0.309963	0.396	0.191	9.89198e-185		Germ	Lyar	0.401287	0.652	0.269	2.7086e-133		Germ	Ctps	0.3657	0.653	0.275	9.60658e-238
Germ	Gm36975	0.299998	0.28	0.101	2.70097e-184		Germ	Ddx11	0.285924	0.369	0.072	3.55735e-133		Germ	Bub1b	0.265044	0.372	0.096	7.47076e-237
Germ	Sf3a1	0.274605	0.474	0.247	3.50331e-184		Germ	Hdac6	0.312778	0.501	0.146	3.65547e-133		Germ	Strn	0.432444	0.595	0.247	1.17512e-236
Germ	Tmem218	0.298178	0.371	0.172	1.06754e-183		Germ	Galnt17	0.474838	0.446	0.118	5.06066e-133		Germ	Camkmt	0.430151	0.548	0.21	1.32558e-236
Germ	Crabp1	0.269442	0.252	0.086	1.10202e-183		Germ	Dpy19l3	0.31418	0.452	0.117	5.57574e-133		Germ	Ezh1	0.348541	0.487	0.166	2.07508e-236
Germ	Chpt1	0.344606	0.562	0.323	9.78912e-183		Germ	Tenm3	0.471928	0.863	0.478	5.73738e-133		Germ	Gm10130	0.47823	0.331	0.079	2.45211e-236
Germ	Mpv17l	0.307631	0.341	0.149	1.18926e-182		Germ	Fam241a	0.260236	0.371	0.07	6.22494e-133		Germ	Cdt1	0.320774	0.431	0.131	7.3465e-236
Germ	Rtn3	0.381914	0.865	0.643	1.82019e-182		Germ	Fbxl20	0.456201	0.719	0.322	6.6281e-133		Germ	Ptbp3	0.506051	0.791	0.432	1.12114e-235
Germ	Usp53	0.300623	0.686	0.398	2.08783e-182		Germ	Nubp1	0.327979	0.509	0.157	7.44482e-133		Germ	Kmt2b	0.318642	0.482	0.161	2.8072e-235
Germ	Psme3	0.253871	0.37	0.17	2.11677e-182		Germ	Jarid2	0.544863	0.984	0.844	7.92264e-133		Germ	Igsf21	0.276161	0.243	0.035	3.04908e-235
Germ	Wdr33	0.36446	0.853	0.617	3.99764e-182		Germ	Nol11	0.438514	0.689	0.301	9.36548e-133		Germ	Tlk2	0.503523	0.844	0.498	3.28412e-235
Germ	Cenpw	0.28049	0.474	0.248	4.4796e-182		Germ	Six4	0.255416	0.255	0.014	2.84287e-132		Germ	Cep70	0.308412	0.421	0.125	3.62458e-235
Germ	Snx10	0.262571	0.36	0.162	6.02237e-182		Germ	Ptpn14	0.312597	0.466	0.124	3.8982e-132		Germ	Erg28	0.456012	0.707	0.341	3.66713e-235
Germ	Rbl1	0.304588	0.409	0.201	2.17245e-181		Germ	Tacc3	0.307005	0.482	0.135	5.38885e-132		Germ	Fam234b	0.250305	0.231	0.03	3.76486e-235
Germ	Mark2	0.32937	0.656	0.397	2.47617e-181		Germ	Ung	0.297471	0.383	0.078	6.17416e-132		Germ	Ccdc84	0.25579	0.306	0.064	5.21895e-235
Germ	Lamtor1	0.302056	0.56	0.323	3.36403e-181		Germ	Tmem41b	0.411512	0.692	0.305	6.88589e-132		Germ	Surf6	0.258964	0.329	0.075	5.7684e-235
Germ	Cox8a	0.400616	0.926	0.85	4.17483e-181		Germ	Atg14	0.317519	0.492	0.144	7.10368e-132		Germ	Lyar	0.3767	0.559	0.217	1.4134e-234
Germ	Eed	0.272024	0.508	0.274	4.19672e-181		Germ	Ercc8	0.313551	0.428	0.105	7.66609e-132		Germ	Marf1	0.413437	0.685	0.309	1.52241e-234
Germ	Zdhhc13	0.255341	0.354	0.159	4.62325e-181		Germ	Plekhf2	0.308761	0.488	0.141	8.056e-132		Germ	Fam135a	0.484793	0.801	0.436	1.5479e-234
Germ	Spice1	0.276204	0.401	0.195	6.44121e-181		Germ	Taf2	0.421972	0.679	0.292	9.65944e-132		Germ	Gm34933	0.372418	0.164	0.005	1.73071e-234
Germ	D1Ertd622e	0.265904	0.287	0.113	6.52519e-181		Germ	Vac14	0.313028	0.459	0.127	1.03878e-131		Germ	Mrtfa	0.435434	0.722	0.348	7.55479e-234
Germ	D130009I18Rik	0.452375	0.557	0.319	6.84426e-181		Germ	Tmem56	0.340568	0.295	0.033	1.15612e-131		Germ	Dop1b	0.298325	0.392	0.109	1.01738e-233
Germ	Surf4	0.302627	0.606	0.359	2.03558e-180		Germ	Cox11	0.354655	0.575	0.201	2.97085e-131		Germ	Nmt2	0.475042	0.845	0.485	1.88898e-233
Germ	Mrps16	0.336092	0.635	0.394	2.35164e-180		Germ	Stk35	0.316956	0.513	0.157	3.00895e-131		Germ	Gsdme	0.3109	0.361	0.094	2.46581e-233
Germ	Zfp507	0.286338	0.416	0.207	3.83619e-180		Germ	Spag1	0.269902	0.319	0.045	3.02958e-131		Germ	Cyp2u1	0.32166	0.224	0.028	3.39098e-233
Germ	Cct2	0.408592	0.806	0.615	1.62509e-179		Germ	Pms2	0.307564	0.423	0.103	4.98402e-131		Germ	Ttll7	0.251112	0.266	0.045	4.83404e-233
Germ	Cnot9	0.269231	0.392	0.19	2.27558e-179		Germ	Dtx2	0.301314	0.487	0.141	5.79908e-131		Germ	Upf2	0.486349	0.836	0.488	5.35401e-233
Germ	Hdgfl3	0.338734	0.694	0.436	6.90891e-179		Germ	Asap2	0.294899	0.499	0.144	6.96706e-131		Germ	Pi4ka	0.404946	0.697	0.314	5.42238e-233
Germ	Khdrbs2	0.264102	0.189	0.048	2.23942e-178		Germ	Wdr59	0.319341	0.464	0.127	7.5564e-131		Germ	Washc4	0.457278	0.716	0.347	5.81998e-233
Germ	Agl	0.283396	0.472	0.246	2.82478e-178		Germ	Pex16	0.301808	0.464	0.126	1.01685e-130		Germ	Ctsd	0.386034	0.889	0.585	3.40448e-232
Germ	Tcf3	0.276609	0.542	0.308	2.89668e-178		Germ	Rasgef1b	0.58014	0.602	0.248	1.28032e-130		Germ	Aco2	0.461392	0.784	0.423	3.85826e-232
Germ	Pwwp3a	0.2768	0.485	0.261	3.00059e-178		Germ	Ccl25	0.342559	0.518	0.164	1.29719e-130		Germ	Atg14	0.287362	0.409	0.119	5.38638e-232
Germ	Cct8	0.40956	0.759	0.553	5.02833e-178		Germ	Guk1	0.432017	0.701	0.32	1.50382e-130		Germ	Riok2	0.375045	0.561	0.217	7.95018e-232
Germ	Lrrc1	0.304294	0.411	0.207	8.42057e-178		Germ	Cct2	0.50642	0.92	0.724	1.57057e-130		Germ	Dhps	0.320941	0.497	0.171	1.01089e-231
Germ	Tasp1	0.286277	0.517	0.282	1.38197e-177		Germ	Fdft1	0.42748	0.686	0.293	1.60964e-130		Germ	Mns1	0.270383	0.353	0.089	1.24102e-231
Germ	Rnf170	0.262518	0.437	0.222	2.4308e-177		Germ	Cox10	0.33386	0.529	0.166	1.62085e-130		Germ	Rps21	0.508022	0.994	0.984	1.40449e-231
Germ	Srrm2	0.392668	0.943	0.858	2.71813e-177		Germ	Slc39a6	0.378436	0.704	0.295	1.72746e-130		Germ	Lsm8	0.421957	0.719	0.341	1.97645e-231
Germ	Fancm	0.283961	0.38	0.181	3.22324e-177		Germ	Cdc5l	0.480227	0.806	0.456	1.81431e-130		Germ	Plvap	0.32973	0.196	0.017	4.28219e-231
Germ	Dcaf13	0.271233	0.466	0.248	3.37766e-177		Germ	Cebpz	0.463883	0.781	0.421	1.91846e-130		Germ	Wdr12	0.330262	0.463	0.152	5.31575e-231
Germ	Srprb	0.288376	0.471	0.253	7.59364e-177		Germ	2310061I04Rik	0.291205	0.436	0.112	2.06798e-130		Germ	Coq7	0.389002	0.6	0.247	5.42693e-231
Germ	Coro1c	0.270054	0.464	0.243	8.58154e-177		Germ	Apc	0.490708	0.899	0.573	3.11049e-130		Germ	Mrrf	0.292448	0.354	0.09	2.11278e-230
Germ	Zfp462	0.463861	0.709	0.477	1.1432e-176		Germ	Amn1	0.409098	0.631	0.251	3.38918e-130		Germ	Mtfr1	0.271373	0.37	0.098	2.61574e-230
Germ	Vmp1	0.34581	0.816	0.57	1.31325e-176		Germ	Vars	0.318418	0.524	0.168	3.5323e-130		Germ	Tacc3	0.274224	0.434	0.132	4.61876e-230
Germ	Gm17494	0.302593	0.249	0.085	2.14698e-176		Germ	Ssr1	0.516698	0.914	0.642	4.15027e-130		Germ	Rsl1d1	0.452405	0.789	0.419	5.26582e-230
Germ	Nup160	0.303244	0.532	0.3	3.02349e-176		Germ	Rbm6	0.502108	0.925	0.668	4.2203e-130		Germ	Agap1	0.428709	0.858	0.503	5.82616e-230
Germ	Sipa1l3	0.266186	0.486	0.257	3.04972e-176		Germ	Tipin	0.423379	0.701	0.316	4.48082e-130		Germ	Pibf1	0.471434	0.718	0.348	9.9514e-230
Germ	Cenpk	0.26793	0.38	0.18	4.10003e-176		Germ	Med14	0.682736	0.738	0.408	4.63358e-130		Germ	Phf13	0.363212	0.553	0.211	1.98383e-229
Germ	Spats2	0.327898	0.633	0.387	8.87757e-176		Germ	Lsm2	0.422565	0.687	0.306	5.41679e-130		Germ	Echdc1	0.326973	0.442	0.14	2.28173e-229
Germ	Apex1	0.302153	0.507	0.286	1.27649e-175		Germ	Jpt2	0.300549	0.465	0.128	5.52773e-130		Germ	Nubp1	0.291109	0.442	0.139	2.84238e-229
Germ	Cox10	0.267434	0.403	0.198	1.32e-175		Germ	Tpr	0.468577	0.961	0.766	6.59418e-130		Germ	Lmbr1	0.416212	0.616	0.261	3.14834e-229
Germ	Cmtm8	0.250511	0.245	0.084	1.45358e-175		Germ	Atp5g1	0.547216	0.927	0.781	9.50486e-130		Germ	Fancm	0.332242	0.431	0.135	3.79835e-229
Germ	Nrf1	0.364975	0.702	0.448	1.72682e-175		Germ	Nos1ap	0.412285	0.48	0.146	9.72642e-130		Germ	Kit	0.349536	0.289	0.059	3.88448e-229
Germ	Pdcd2	0.261291	0.406	0.202	2.45478e-175		Germ	Cep95	0.351753	0.566	0.195	9.78568e-130		Germ	Macrod2	0.433363	0.678	0.3	4.92858e-229
Germ	Baz2a	0.28823	0.542	0.309	4.39818e-175		Germ	Strn	0.409958	0.655	0.269	1.80001e-129		Germ	Ddx11	0.259743	0.325	0.076	7.39541e-229
Germ	Chaf1b	0.250865	0.291	0.116	1.30158e-174		Germ	Elac2	0.277036	0.403	0.091	1.98821e-129		Germ	Ninl	0.312467	0.685	0.284	5.62448e-228
Germ	Dhps	0.256048	0.429	0.218	1.62977e-174		Germ	Shprh	0.454821	0.76	0.372	2.40223e-129		Germ	Mrpl38	0.335703	0.537	0.198	5.84703e-228
Germ	Dtd1	0.300506	0.443	0.23	2.9657e-174		Germ	Slc35g1	0.253696	0.35	0.061	2.63349e-129		Germ	Gnasas1	0.272483	0.352	0.09	8.11547e-228
Germ	Nup153	0.315815	0.689	0.434	4.26635e-174		Germ	Alkbh2	0.269742	0.382	0.08	3.21437e-129		Germ	Gm28403	0.27759	0.234	0.034	1.70656e-227
Germ	Arel1	0.255393	0.375	0.178	6.9574e-174		Germ	Ccdc84	0.292315	0.384	0.084	3.57701e-129		Germ	Zfp143	0.312952	0.366	0.099	2.28684e-227
Germ	Pacsin1	0.295906	0.194	0.052	1.48301e-173		Germ	Glcci1	0.376167	0.652	0.255	3.76663e-129		Germ	Mink1	0.284985	0.386	0.109	5.22466e-227
Germ	Ung	0.251722	0.309	0.131	9.3232e-173		Germ	Lmln	0.325786	0.459	0.125	3.80893e-129		Germ	Pgam5	0.316321	0.4	0.117	5.87086e-227
Germ	Sar1a	0.363927	0.779	0.552	9.55074e-173		Germ	Nup37	0.324602	0.513	0.161	5.2817e-129		Germ	Snx10	0.312889	0.393	0.114	9.90006e-227
Germ	Uck2	0.279475	0.364	0.172	1.79183e-172		Germ	Gfra3	0.255319	0.242	0.011	5.40303e-129		Germ	Senp3	0.306155	0.466	0.155	1.4785e-226
Germ	Emsy	0.314638	0.599	0.358	2.04409e-172		Germ	Mbd5	0.561201	0.952	0.76	5.61064e-129		Germ	Rad54l	0.256343	0.315	0.071	1.71129e-226
Germ	Plekha8	0.263738	0.468	0.249	2.67424e-172		Germ	Ica1l	0.254313	0.29	0.032	5.632e-129		Germ	Nsun5	0.260684	0.333	0.08	1.95491e-226
Germ	Tlk2	0.354722	0.759	0.508	5.28646e-172		Germ	Nradd	0.325779	0.453	0.123	5.66107e-129		Germ	Dnajc16	0.253619	0.341	0.084	2.1034e-226
Germ	Gm15563	0.28619	0.258	0.095	7.19256e-172		Germ	Tspan8	0.262396	0.281	0.028	8.26411e-129		Germ	Ssr1	0.496353	0.85	0.53	1.09628e-225
Germ	Babam2	0.356442	0.748	0.505	9.39228e-172		Germ	Rad9b	0.305406	0.391	0.086	8.45149e-129		Germ	Polr3g	0.297398	0.412	0.124	1.47036e-225
Germ	Mtbp	0.28009	0.402	0.201	9.97034e-172		Germ	Ift74	0.458611	0.746	0.367	1.08155e-128		Germ	Ubqln1	0.421737	0.639	0.28	1.58074e-225
Germ	Plvap	0.277535	0.155	0.03	1.85267e-171		Germ	Eef1aknmt	0.259363	0.362	0.068	1.10149e-128		Germ	Nudc	0.481888	0.832	0.502	2.35358e-225
Germ	C1qbp	0.330023	0.641	0.41	3.66515e-171		Germ	Slc25a13	0.607745	0.545	0.191	2.04009e-128		Germ	Eed	0.360933	0.581	0.232	2.77604e-225
Germ	Uba6	0.328778	0.73	0.468	9.08154e-171		Germ	Haus3	0.297247	0.482	0.14	2.38237e-128		Germ	Nup188	0.33996	0.54	0.203	4.64897e-225
Germ	Slc5a3	0.251838	0.391	0.191	1.0464e-170		Germ	Snd1	0.514158	0.923	0.67	2.44773e-128		Germ	Map2k1	0.343136	0.578	0.227	1.17227e-224
Germ	Ddx21	0.322921	0.637	0.402	2.28049e-170		Germ	6530409C15Rik	0.309691	0.376	0.078	2.89072e-128		Germ	Zfp428	0.300628	0.45	0.145	1.29983e-224
Germ	Iars2	0.306948	0.572	0.338	2.64033e-170		Germ	Ctu2	0.305037	0.449	0.124	3.49004e-128		Germ	Cs	0.381437	0.6	0.25	1.34731e-224
Germ	Gtf2e1	0.274369	0.33	0.15	9.13122e-170		Germ	Hacd2	0.47715	0.878	0.548	3.58861e-128		Germ	Mtbp	0.320002	0.474	0.162	1.39571e-224
Germ	Cbll1	0.267135	0.411	0.21	9.7598e-170		Germ	Tmem183a	0.368585	0.644	0.259	4.26487e-128		Germ	Lsm1	0.390011	0.631	0.271	3.02882e-224
Germ	Atp11c	0.346295	0.756	0.507	1.96724e-169		Germ	Rnf227	0.299746	0.421	0.104	5.14129e-128		Germ	Ggnbp2	0.473113	0.849	0.511	4.29882e-224
Germ	Osbpl10	0.258532	0.319	0.14	2.20924e-169		Germ	Zfp710	0.381417	0.61	0.23	5.36117e-128		Germ	Pias2	0.457282	0.826	0.466	8.25217e-224
Germ	Ints2	0.277819	0.496	0.273	4.85418e-169		Germ	Adipor2	0.416135	0.775	0.375	6.41725e-128		Germ	Nanos3	0.258084	0.281	0.055	1.64652e-223
Germ	Cdkal1	0.353168	0.761	0.512	5.46275e-169		Germ	Ppil1	0.338421	0.57	0.205	6.43764e-128		Germ	Rexo5	0.308974	0.44	0.142	3.54427e-223
Germ	Dnajb9	0.265214	0.544	0.311	5.48664e-169		Germ	Tmtc3	0.403691	0.628	0.248	9.68924e-128		Germ	Dtnb	0.395754	0.77	0.379	7.23801e-223
Germ	Mak16	0.258655	0.408	0.207	7.39366e-169		Germ	Hinfp	0.310424	0.465	0.131	1.09105e-127		Germ	Alkbh2	0.252938	0.308	0.069	8.68483e-223
Germ	Rpa1	0.266323	0.428	0.22	8.3901e-169		Germ	Map2k1	0.395812	0.656	0.277	1.7537e-127		Germ	Mea1	0.340149	0.509	0.186	1.29901e-222
Germ	Zrsr2	0.321688	0.618	0.387	1.68228e-168		Germ	Cdc45	0.296898	0.386	0.086	2.68772e-127		Germ	Wdr47	0.268477	0.322	0.076	1.87812e-222
Germ	Cul4b	0.283452	0.599	0.349	3.70697e-168		Germ	Gm28379	0.347904	0.477	0.14	3.99946e-127		Germ	Mettl8	0.30482	0.406	0.122	1.87853e-222
Germ	Zfp292	0.360293	0.865	0.609	3.79596e-168		Germ	Yeats4	0.364128	0.614	0.238	4.69563e-127		Germ	Peli2	0.261018	0.551	0.203	2.33102e-222
Germ	Fbxl20	0.312211	0.593	0.349	4.48696e-168		Germ	Sorcs3	0.275642	0.232	0.008	5.11129e-127		Germ	Pot1b	0.305168	0.392	0.115	2.81704e-222
Germ	Nudt5	0.270128	0.45	0.24	7.22911e-168		Germ	Cox5a	0.537562	0.879	0.643	6.307e-127		Germ	Micos10	0.535009	0.934	0.708	7.35889e-222
Germ	Jade1	0.287063	0.505	0.276	7.7292e-168		Germ	Igsf21	0.28593	0.316	0.047	6.61443e-127		Germ	Plekha8	0.306334	0.494	0.173	9.44112e-222
Germ	Kdm2b	0.251639	0.5	0.276	1.56978e-167		Germ	Deptor	0.426522	0.441	0.124	7.29397e-127		Germ	Shprh	0.445928	0.704	0.337	1.59833e-221
Germ	Tmem60	0.255126	0.448	0.236	1.99194e-167		Germ	Unc119b	0.284213	0.44	0.114	7.57978e-127		Germ	Cntrob	0.261025	0.346	0.089	1.79772e-221
Germ	Knop1	0.303453	0.633	0.387	3.09119e-167		Germ	Cthrc1	0.301004	0.263	0.021	1.35761e-126		Germ	Psme3	0.29825	0.431	0.138	1.96933e-221
Germ	Ggnbp2	0.326377	0.785	0.549	2.27651e-166		Germ	Pitpnc1	0.365699	0.716	0.316	1.38135e-126		Germ	Pdss2	0.433041	0.673	0.313	2.70456e-221
Germ	Mrps22	0.260149	0.425	0.222	3.30925e-166		Germ	Mtfr1	0.290616	0.437	0.116	1.44168e-126		Germ	Tti1	0.277377	0.363	0.099	4.84834e-221
Germ	Edc3	0.26292	0.372	0.182	4.16647e-166		Germ	Amy1	0.322135	0.336	0.059	1.54842e-126		Germ	Syt11	0.261695	0.3	0.066	4.93666e-221
Germ	Cdc34	0.256647	0.385	0.19	7.41672e-166		Germ	Fbxl6	0.321902	0.544	0.182	1.81853e-126		Germ	Pkp2	0.259382	0.246	0.04	5.32127e-221
Germ	2700049A03Rik	0.281021	0.482	0.265	7.77298e-166		Germ	Pdcd2	0.339701	0.568	0.201	2.09068e-126		Germ	Glmn	0.337177	0.548	0.208	1.26862e-220
Germ	Taf15	0.338416	0.734	0.491	8.51685e-166		Germ	Spats2	0.448619	0.772	0.386	2.47874e-126		Germ	Emg1	0.421437	0.727	0.359	1.36439e-220
Germ	Rab11fip3	0.285477	0.46	0.248	1.30716e-165		Germ	Eif5a2	0.258693	0.368	0.073	3.31402e-126		Germ	Pelp1	0.325783	0.499	0.179	3.62441e-220
Germ	Slc12a6	0.336772	0.739	0.485	1.8497e-165		Germ	Commd10	0.464982	0.806	0.432	3.41073e-126		Germ	Map7	0.276643	0.584	0.221	5.68834e-220
Germ	Rhebl1	0.285819	0.229	0.077	1.93375e-165		Germ	Rnf44	0.316631	0.549	0.186	5.03471e-126		Germ	Brf1	0.350263	0.578	0.23	1.4477e-219
Germ	Akap8	0.271875	0.534	0.304	2.77018e-165		Germ	Ehmt1	0.482149	0.898	0.594	1.00942e-125		Germ	Chpt1	0.390618	0.568	0.232	1.83625e-219
Germ	Spg11	0.264343	0.409	0.209	3.13183e-165		Germ	Mettl8	0.323678	0.476	0.14	1.03046e-125		Germ	Rps20	0.410179	0.998	0.995	2.62204e-219
Germ	Nck1	0.292182	0.554	0.324	5.21632e-165		Germ	Xpo4	0.457862	0.781	0.415	1.28668e-125		Germ	Eftud2	0.379098	0.629	0.273	3.89225e-219
Germ	Atf2	0.34297	0.785	0.542	6.72519e-165		Germ	Chd6	0.48175	0.961	0.766	1.39272e-125		Germ	Dip2b	0.456301	0.824	0.477	7.18769e-219
Germ	Armc8	0.312699	0.586	0.35	1.58743e-164		Germ	Hira	0.424542	0.656	0.278	1.99003e-125		Germ	Srpr	0.478599	0.857	0.536	1.31585e-218
Germ	2810403D21Rik	0.297923	0.415	0.211	2.33116e-164		Germ	Spen	0.44058	0.739	0.351	2.4391e-125		Germ	Nck1	0.410443	0.61	0.268	1.33814e-218
Germ	Pam16	0.261115	0.531	0.302	2.65317e-164		Germ	B3galnt2	0.348289	0.56	0.195	2.61918e-125		Germ	Uba52	0.478101	0.986	0.947	1.47777e-218
Germ	Rbpj	0.308599	0.647	0.399	2.66435e-164		Germ	Micos10	0.524331	0.953	0.829	2.80425e-125		Germ	Usp54	0.350886	0.538	0.207	1.55073e-218
Germ	Fkbp4	0.362027	0.642	0.416	3.35439e-164		Germ	Plekha8	0.3257	0.573	0.204	4.18555e-125		Germ	Atf2	0.486532	0.848	0.517	2.91104e-218
Germ	Enox2	0.303367	0.485	0.266	3.96701e-163		Germ	Slc16a4	0.337103	0.43	0.112	4.25214e-125		Germ	Golgb1	0.489665	0.821	0.492	3.30529e-218
Germ	Mea1	0.267618	0.428	0.227	7.99741e-163		Germ	Rnf138	0.412158	0.738	0.351	4.36571e-125		Germ	Tuft1	0.263697	0.369	0.102	4.59761e-218
Germ	Pip4k2a	0.369024	0.471	0.265	1.57981e-162		Germ	Rangrf	0.337806	0.533	0.179	4.69258e-125		Germ	Crabp1	0.286865	0.265	0.051	4.68416e-218
Germ	5330438D12Rik	0.396068	0.655	0.418	2.60594e-162		Germ	Cnot11	0.296595	0.478	0.141	1.01362e-124		Germ	Xpo6	0.385297	0.652	0.289	5.80328e-218
Germ	Grk4	0.319292	0.325	0.147	4.08811e-162		Germ	Ccpg1	0.404286	0.688	0.304	1.2809e-124		Germ	Drg1	0.443522	0.789	0.425	9.45857e-218
Germ	Fgfr2	0.410477	0.865	0.655	8.1768e-162		Germ	Gm17494	0.515219	0.448	0.128	1.66766e-124		Germ	Pdzd8	0.372758	0.584	0.241	1.70174e-217
Germ	Ube2o	0.25161	0.477	0.26	1.17918e-161		Germ	Cherp	0.358711	0.61	0.238	2.29289e-124		Germ	2700097O09Rik	0.308494	0.46	0.156	2.34472e-217
Germ	Rps28	0.353573	0.989	0.968	1.21542e-161		Germ	Gm15559	0.279901	0.3	0.041	3.21302e-124		Germ	Cops7a	0.364009	0.627	0.27	2.37456e-217
Germ	Nktr	0.313432	0.939	0.793	1.32529e-161		Germ	Dnmt3b	0.284457	0.348	0.067	3.62464e-124		Germ	Gas2l1	0.297689	0.459	0.155	2.41037e-217
Germ	Iars	0.271507	0.504	0.284	1.59129e-161		Germ	Nsmce2	0.495042	0.898	0.594	3.65508e-124		Germ	Cpne1	0.446788	0.803	0.451	3.65428e-217
Germ	Pdia5	0.277874	0.495	0.28	2.83492e-161		Germ	Tgfbr1	0.409467	0.717	0.325	6.01268e-124		Germ	Gtf2h1	0.367289	0.6	0.252	5.03674e-217
Germ	Supt16	0.334121	0.747	0.507	3.29374e-161		Germ	Agl	0.351474	0.594	0.221	6.16974e-124		Germ	Cnot11	0.271965	0.402	0.121	1.02478e-216
Germ	Dnmt1	0.28975	0.528	0.307	4.79685e-161		Germ	Zgrf1	0.351299	0.566	0.202	6.21913e-124		Germ	Wwp2	0.336561	0.557	0.217	1.4002e-216
Germ	Glmn	0.260788	0.509	0.285	8.10032e-161		Germ	Atad5	0.383627	0.551	0.196	6.30287e-124		Germ	Nsrp1	0.370181	0.623	0.265	2.93933e-216
Germ	D3Ertd751e	0.25623	0.305	0.133	1.82229e-160		Germ	Dcaf13	0.341795	0.617	0.241	9.02393e-124		Germ	Zbtb9	0.258958	0.288	0.061	3.87888e-216
Germ	Cmpk1	0.284102	0.532	0.312	1.82313e-160		Germ	Atg5	0.377859	0.663	0.283	9.10436e-124		Germ	Ganab	0.402653	0.721	0.355	4.69393e-216
Germ	Pdzd8	0.284479	0.546	0.316	2.50805e-160		Germ	Drg1	0.467178	0.857	0.517	1.03532e-123		Germ	Prdm4	0.287786	0.453	0.151	4.9009e-216
Germ	Ubap2	0.318816	0.692	0.444	5.09971e-160		Germ	Cfap74	0.258677	0.253	0.019	1.43292e-123		Germ	Rassf3	0.264328	0.356	0.097	5.30234e-216
Germ	Gtf2h1	0.261299	0.544	0.315	1.06739e-159		Germ	Pds5a	0.494962	0.854	0.513	1.89189e-123		Germ	Dcaf13	0.335243	0.525	0.2	5.92869e-215
Germ	Ubr4	0.298223	0.69	0.442	1.70918e-159		Germ	Cep128	0.329144	0.538	0.18	1.96987e-123		Germ	Lyst	0.360825	0.595	0.25	9.86082e-215
Germ	Fbxl5	0.306701	0.638	0.394	1.76588e-159		Germ	Timm8b	0.461513	0.77	0.42	2.65929e-123		Germ	Baz1b	0.446709	0.785	0.43	1.41425e-214
Germ	Nup188	0.258848	0.433	0.23	2.11552e-159		Germ	Nhp2	0.450933	0.746	0.381	2.85652e-123		Germ	Mkrn2	0.267339	0.398	0.12	1.5392e-214
Germ	Polb	0.260204	0.499	0.278	2.50989e-159		Germ	Bub1b	0.264927	0.395	0.091	3.31082e-123		Germ	Kdm2b	0.319056	0.562	0.227	1.66599e-214
Germ	Slc20a1	0.250607	0.451	0.242	3.55457e-158		Germ	Usp31	0.331286	0.528	0.177	5.19102e-123		Germ	Trpm7	0.510059	0.919	0.676	1.95183e-214
Germ	Cdkl5	0.274621	0.366	0.18	3.86788e-158		Germ	Hdgfl3	0.471133	0.8	0.43	7.04619e-123		Germ	Wasf3	0.259921	0.373	0.106	2.11681e-214
Germ	2810004N23Rik	0.281105	0.514	0.298	5.83104e-158		Germ	Gm973	0.273421	0.288	0.035	8.40719e-123		Germ	Herc2	0.461317	0.886	0.566	5.16671e-214
Germ	Bdp1	0.304098	0.722	0.473	8.831e-158		Germ	2900060N12Rik	0.254341	0.254	0.019	8.73859e-123		Germ	Bmpr1a	0.508553	0.891	0.6	2.00075e-213
Germ	Anxa7	0.286271	0.463	0.258	1.031e-157		Germ	Lrif1	0.406549	0.566	0.214	1.03145e-122		Germ	Spg11	0.30878	0.473	0.166	3.03262e-213
Germ	Prr14l	0.297679	0.612	0.376	1.84196e-157		Germ	Arel1	0.292938	0.544	0.184	1.41371e-122		Germ	Kansl1	0.495389	0.96	0.797	3.05414e-213
Germ	Gnl3	0.280705	0.656	0.415	3.23293e-157		Germ	Baz2a	0.363507	0.676	0.282	1.45686e-122		Germ	Ube4a	0.409219	0.709	0.343	5.2166e-213
Germ	Riok2	0.253893	0.476	0.264	7.88206e-157		Germ	Rrp9	0.285621	0.468	0.137	1.63493e-122		Germ	Ercc8	0.262965	0.331	0.085	5.31865e-213
Germ	Pcm1	0.349356	0.919	0.747	8.31566e-157		Germ	Pdzd8	0.40629	0.657	0.285	1.90911e-122		Germ	Ubap2	0.43501	0.785	0.434	6.7878e-213
Germ	Cebpg	0.255391	0.439	0.234	9.99176e-157		Germ	Cabcoco1	0.292138	0.297	0.041	3.1538e-122		Germ	Tmc7	0.256013	0.324	0.081	7.23062e-213
Germ	Kdm5a	0.323109	0.861	0.643	1.50664e-156		Germ	Gsdme	0.362457	0.462	0.135	4.21372e-122		Germ	Nub1	0.354665	0.589	0.245	8.90771e-213
Germ	Mrpl2	0.272097	0.55	0.329	2.02426e-156		Germ	Atf2	0.48326	0.888	0.572	4.32056e-122		Germ	Ddx18	0.393241	0.689	0.322	1.15341e-212
Germ	Exosc1	0.262791	0.44	0.239	2.85913e-156		Germ	Nckap5	0.417392	0.849	0.461	6.48577e-122		Germ	Nploc4	0.352344	0.59	0.244	1.91229e-212
Germ	Gm17231	0.275201	0.242	0.091	6.01578e-156		Germ	Gm15614	0.371739	0.608	0.233	6.97942e-122		Germ	Rfwd3	0.331713	0.718	0.329	2.14981e-212
Germ	Brwd3	0.406112	0.544	0.331	1.3901e-155		Germ	Nt5c2	0.49372	0.8	0.442	7.20526e-122		Germ	Polr3h	0.309914	0.472	0.164	2.41565e-212
Germ	Taldo1	0.300489	0.629	0.403	2.56254e-155		Germ	Nup43	0.292335	0.449	0.129	9.3407e-122		Germ	Taf1	0.430647	0.716	0.362	2.60622e-212
Germ	Snrnp40	0.272822	0.547	0.324	2.61771e-155		Germ	2810004N23Rik	0.391917	0.694	0.317	1.05208e-121		Germ	Parp6	0.295537	0.426	0.137	3.33421e-212
Germ	Tbc1d15	0.290138	0.606	0.368	3.85549e-155		Germ	Chml	0.27139	0.421	0.108	1.36782e-121		Germ	Tipin	0.397945	0.633	0.284	3.66835e-212
Germ	Uba52	0.40644	0.904	0.763	1.53412e-154		Germ	Rpa1	0.340224	0.553	0.198	2.16734e-121		Germ	Acsl1	0.253375	0.319	0.079	3.94319e-212
Germ	Polr2f	0.359835	0.757	0.555	2.27306e-154		Germ	Cnot9	0.297755	0.509	0.163	2.62537e-121		Germ	Aplf	0.250413	0.304	0.071	5.90635e-212
Germ	Nploc4	0.264764	0.496	0.281	2.43239e-154		Germ	Dbndd2	0.270058	0.518	0.166	3.32032e-121		Germ	Camsap1	0.372947	0.649	0.288	8.21979e-212
Germ	H2afv	0.28598	0.87	0.675	2.68766e-154		Germ	Gm17231	0.313297	0.335	0.063	3.70292e-121		Germ	Sft2d1	0.378103	0.622	0.273	1.03333e-211
Germ	Supt4a	0.310173	0.644	0.422	3.52852e-154		Germ	Bdp1	0.454199	0.853	0.508	3.77267e-121		Germ	Atad5	0.364899	0.524	0.204	1.74076e-211
Germ	Kcnmb4	0.255671	0.286	0.124	5.57074e-154		Germ	Cdkl3	0.409795	0.527	0.184	4.17981e-121		Germ	Mfsd11	0.269194	0.376	0.109	2.91848e-211
Germ	Usp19	0.267736	0.54	0.318	7.58031e-154		Germ	Kifc5b	0.260838	0.325	0.056	4.48991e-121		Germ	Epb41	0.41062	0.657	0.3	3.40482e-211
Germ	Abcf2	0.251143	0.403	0.211	1.18068e-153		Germ	Nr1d2	0.346853	0.636	0.254	7.12122e-121		Germ	Ppp1r15b	0.348382	0.573	0.236	4.1437e-211
Germ	Lrif1	0.27566	0.457	0.251	1.70504e-153		Germ	Scai	0.464573	0.835	0.48	1.10383e-120		Germ	Prmt3	0.352977	0.562	0.228	5.57805e-211
Germ	Lmtk2	0.270967	0.437	0.239	3.27155e-153		Germ	Gng5	0.484021	0.94	0.815	1.19186e-120		Germ	Dock5	0.262204	0.543	0.201	5.66206e-211
Germ	Parp1	0.333847	0.631	0.402	5.08947e-153		Germ	Riok2	0.375835	0.636	0.263	1.1919e-120		Germ	Top3a	0.263673	0.323	0.082	6.04373e-211
Germ	Dpp10	0.416326	0.142	0.028	9.31768e-153		Germ	Rc3h2	0.49122	0.866	0.53	2.47908e-120		Germ	Lmtk2	0.330094	0.503	0.187	6.3818e-211
Germ	Rplp2	0.32535	0.989	0.984	1.36092e-152		Germ	Rnf167	0.359769	0.62	0.251	3.0288e-120		Germ	Med12l	0.267352	0.445	0.147	1.02986e-210
Germ	Dars	0.281475	0.571	0.344	1.43108e-152		Germ	Glmn	0.371293	0.616	0.251	3.15682e-120		Germ	Srfbp1	0.282952	0.439	0.145	1.71548e-210
Germ	Myo9a	0.334589	0.908	0.722	4.77647e-152		Germ	Apba2	0.259677	0.234	0.013	3.35504e-120		Germ	Cox7c	0.450144	0.978	0.902	2.19013e-210
Germ	Gm48765	0.266135	0.285	0.12	1.28088e-151		Germ	Pgs1	0.280006	0.457	0.134	3.41391e-120		Germ	Pcnx3	0.28571	0.462	0.159	3.2322e-210
Germ	Xpo6	0.294822	0.556	0.332	1.59888e-151		Germ	Gabpb2	0.398352	0.689	0.313	3.46058e-120		Germ	Dpy19l3	0.278257	0.382	0.113	5.46806e-210
Germ	Cyp2u1	0.263247	0.188	0.057	1.98204e-151		Germ	5330438D12Rik	0.507884	0.817	0.458	3.821e-120		Germ	Flnb	0.341441	0.628	0.277	6.31855e-210
Germ	Abi2	0.286315	0.693	0.448	8.30718e-151		Germ	Tmc7	0.267176	0.394	0.093	6.36019e-120		Germ	Ppp4r2	0.412643	0.738	0.378	9.64719e-210
Germ	Tent4b	0.285776	0.575	0.347	1.09364e-150		Germ	Map3k5	0.338468	0.706	0.304	6.57889e-120		Germ	Sgsm3	0.262403	0.325	0.082	1.03947e-209
Germ	Lsm2	0.285361	0.51	0.303	1.10664e-150		Germ	Mpv17l	0.539604	0.503	0.171	8.33638e-120		Germ	4930549G23Rik	0.253589	0.308	0.074	1.13327e-209
Germ	Spast	0.266444	0.551	0.328	2.03456e-150		Germ	Poglut1	0.334185	0.501	0.165	9.4711e-120		Germ	Gm1673	0.422767	0.679	0.328	1.25839e-209
Germ	Gm28403	0.252381	0.21	0.07	3.47259e-150		Germ	Ndufa9	0.45148	0.795	0.469	1.02151e-119		Germ	Supt16	0.451153	0.824	0.484	2.33426e-209
Germ	Nfatc3	0.268357	0.576	0.342	3.9658e-150		Germ	Get4	0.366317	0.658	0.282	1.03638e-119		Germ	Abcf2	0.308222	0.484	0.175	3.25822e-209
Germ	Rnps1	0.288544	0.667	0.436	4.39571e-150		Germ	Cog5	0.473482	0.906	0.608	1.03807e-119		Germ	Smndc1	0.370059	0.645	0.29	3.65104e-209
Germ	Kansl1	0.365548	0.932	0.763	5.03494e-150		Germ	Pcm1	0.513239	0.961	0.793	1.32462e-119		Germ	Taf2	0.370031	0.631	0.282	4.80171e-209
Germ	E130307A14Rik	0.291029	0.639	0.399	6.00067e-150		Germ	Ccnh	0.402315	0.776	0.397	1.35324e-119		Germ	Ctcf	0.439508	0.769	0.411	5.40367e-209
Germ	Chd4	0.462995	0.91	0.794	6.66228e-150		Germ	Stimate	0.366748	0.628	0.257	2.07041e-119		Germ	Tbc1d15	0.411176	0.67	0.318	1.77836e-208
Germ	Lig1	0.26919	0.485	0.275	7.13189e-150		Germ	Serinc5	0.458047	0.641	0.274	2.14265e-119		Germ	Fam117a	0.272829	0.37	0.107	1.96046e-208
Germ	Samd12	0.289714	0.176	0.049	9.29971e-150		Germ	Ppm1g	0.397043	0.64	0.274	2.27242e-119		Germ	Tcf3	0.361192	0.632	0.277	3.01898e-208
Germ	Sypl	0.271336	0.62	0.384	1.6296e-149		Germ	9430015G10Rik	0.268729	0.378	0.087	2.54715e-119		Germ	1110008P14Rik	0.283513	0.446	0.15	3.32281e-208
Germ	Gm47167	0.278184	0.341	0.163	1.78554e-149		Germ	Sptlc2	0.424092	0.804	0.438	2.7269e-119		Germ	Cog4	0.344674	0.531	0.208	4.86419e-208
Germ	Taf3	0.263893	0.519	0.302	3.15845e-149		Germ	2700049A03Rik	0.404896	0.627	0.257	3.12287e-119		Germ	Tmem218	0.335578	0.391	0.123	5.92484e-208
Germ	Tbl1xr1	0.30706	0.592	0.368	3.85664e-149		Germ	Nfrkb	0.309239	0.516	0.171	3.17335e-119		Germ	Nup153	0.440605	0.764	0.41	9.48295e-208
Germ	Bicc1	0.319432	0.749	0.494	1.0775e-148		Germ	Lig1	0.389384	0.626	0.26	3.27803e-119		Germ	C87436	0.301185	0.435	0.146	1.15243e-207
Germ	Cog4	0.258011	0.443	0.242	1.52473e-148		Germ	Timeless	0.267358	0.431	0.116	3.68731e-119		Germ	Gnb1l	0.250241	0.302	0.071	1.45764e-207
Germ	Rnf115	0.269467	0.505	0.294	2.18448e-148		Germ	Usp54	0.362797	0.557	0.203	3.7113e-119		Germ	Dctpp1	0.380523	0.623	0.278	1.86383e-207
Germ	Efl1	0.271795	0.456	0.255	5.46864e-148		Germ	Fyttd1	0.444827	0.813	0.462	3.73924e-119		Germ	Ift74	0.397019	0.669	0.314	3.03547e-207
Germ	Gm41609	0.266155	0.244	0.096	1.59312e-147		Germ	Znfx1	0.298092	0.478	0.146	4.4819e-119		Germ	Srcap	0.442404	0.784	0.438	3.216e-207
Germ	Yeats4	0.261424	0.466	0.264	3.74214e-147		Germ	Bri3bp	0.344044	0.562	0.206	4.8328e-119		Germ	Wdr89	0.327236	0.532	0.207	3.55049e-207
Germ	Fubp3	0.265791	0.517	0.302	1.14213e-146		Germ	Txlng	0.345306	0.547	0.195	4.90127e-119		Germ	Gtpbp10	0.271534	0.391	0.12	5.25201e-207
Germ	Snd1	0.346746	0.826	0.596	1.19605e-146		Germ	Hagh	0.336131	0.499	0.166	4.98118e-119		Germ	Zfp229	0.335038	0.35	0.101	7.34e-207
Germ	Nip7	0.274676	0.43	0.239	2.36353e-146		Germ	Pdk3	0.34615	0.675	0.29	9.3306e-119		Germ	Dnmt3b	0.26299	0.3	0.072	7.86656e-207
Germ	Prdx4	0.318045	0.875	0.688	3.80254e-146		Germ	Taf1	0.430512	0.785	0.421	1.59625e-118		Germ	Dtd1	0.328373	0.468	0.169	1.19697e-206
Germ	Spg7	0.252026	0.469	0.265	3.92849e-146		Germ	Snrnp40	0.38621	0.703	0.327	1.59677e-118		Germ	Dgcr8	0.327144	0.547	0.218	1.56964e-206
Germ	Usp37	0.303231	0.829	0.562	1.06459e-145		Germ	Cfap77	0.284243	0.307	0.048	1.79649e-118		Germ	Ppcdc	0.268008	0.371	0.109	1.65365e-206
Germ	Supt3	0.314513	0.639	0.404	1.50899e-145		Germ	9530026P05Rik	0.549278	0.519	0.194	1.91802e-118		Germ	Mief1	0.256455	0.328	0.086	2.20983e-206
Germ	Rbm6	0.321326	0.837	0.607	2.13181e-145		Germ	Lmtk2	0.338088	0.551	0.198	2.05211e-118		Germ	BC065397	0.254283	0.298	0.07	3.18595e-206
Germ	Gstcd	0.271075	0.464	0.262	4.28404e-145		Germ	Tmem38b	0.276737	0.442	0.124	2.75128e-118		Germ	Ppp1r8	0.27724	0.411	0.132	1.19471e-205
Germ	Eefsec	0.27775	0.514	0.302	9.45264e-145		Germ	C2cd6	0.251182	0.225	0.01	3.81973e-118		Germ	Nradd	0.271023	0.345	0.095	1.97934e-205
Germ	Gm10130	0.456505	0.281	0.122	1.86266e-144		Germ	Ttll7	0.259107	0.332	0.06	4.55097e-118		Germ	Lrif1	0.349186	0.526	0.209	2.16706e-205
Germ	Tmem50a	0.329797	0.853	0.678	1.20458e-143		Germ	2700097O09Rik	0.328519	0.523	0.18	4.68351e-118		Germ	Vars	0.279025	0.468	0.164	2.91143e-205
Germ	Dtnb	0.256945	0.725	0.44	1.26927e-143		Germ	9130401M01Rik	0.354304	0.62	0.255	5.52866e-118		Germ	Zfp292	0.453836	0.905	0.604	3.33801e-205
Germ	Prkcsh	0.276381	0.619	0.393	3.43644e-143		Germ	Uhrf1	0.281235	0.494	0.156	5.54838e-118		Germ	Lrrc8a	0.289117	0.474	0.169	3.39034e-205
Germ	Large1	0.341309	0.758	0.534	1.25593e-142		Germ	Ubqln1	0.387132	0.665	0.297	8.48539e-118		Germ	Ccl25	0.316394	0.435	0.149	4.62972e-205
Germ	Afg3l1	0.255792	0.544	0.326	1.45823e-142		Germ	Fanci	0.255425	0.317	0.055	9.20799e-118		Germ	Polr3a	0.26918	0.438	0.146	6.13243e-205
Germ	Zzz3	0.299486	0.711	0.465	1.71532e-142		Germ	Sltm	0.462395	0.923	0.653	9.47036e-118		Germ	Dars2	0.270133	0.298	0.071	1.01087e-204
Germ	Commd10	0.314532	0.693	0.455	5.84386e-142		Germ	Lrwd1	0.267603	0.425	0.114	1.06957e-117		Germ	Gm17494	0.338725	0.269	0.058	1.64942e-204
Germ	Tbc1d5	0.376684	0.879	0.677	6.06224e-142		Germ	Trit1	0.304032	0.475	0.147	1.97895e-117		Germ	Fubp3	0.376017	0.62	0.274	2.79426e-204
Germ	Adk	0.326106	0.816	0.556	8.90769e-142		Germ	Atp13a2	0.262413	0.426	0.115	3.03336e-117		Germ	Mettl6	0.276861	0.396	0.124	2.80068e-204
Germ	Zfp652	0.276586	0.579	0.359	3.57431e-141		Germ	Snap91	0.338862	0.301	0.047	3.4013e-117		Germ	Fxr2	0.343681	0.608	0.26	4.91193e-204
Germ	Anapc1	0.303919	0.718	0.471	1.40962e-140		Germ	Atg10	0.427135	0.738	0.348	3.98366e-117		Germ	Samd1	0.256409	0.376	0.111	7.34795e-204
Germ	Nop56	0.278831	0.677	0.444	2.96868e-140		Germ	Srrm1	0.486814	0.922	0.712	4.10318e-117		Germ	Gatad2b	0.432376	0.8	0.453	7.69486e-204
Germ	Lsm3	0.251456	0.527	0.318	3.0713e-140		Germ	Abca2	0.260619	0.391	0.094	4.78942e-117		Germ	Rpa1	0.31801	0.52	0.202	1.03451e-203
Germ	Ip6k1	0.270835	0.642	0.407	1.20909e-139		Germ	Nub1	0.36924	0.656	0.285	8.15712e-117		Germ	Apex1	0.364547	0.616	0.272	2.08336e-203
Germ	Trpm7	0.341144	0.88	0.665	1.86105e-139		Germ	Samd12	0.353125	0.246	0.021	8.39519e-117		Germ	Slc39a11	0.312132	0.462	0.165	2.26544e-203
Germ	Ints6	0.305166	0.797	0.562	3.37718e-139		Germ	Taf15	0.461164	0.86	0.542	8.91603e-117		Germ	Coa7	0.259575	0.372	0.11	6.97822e-203
Germ	Polr2b	0.254234	0.497	0.294	4.7345e-139		Germ	Mark2	0.409575	0.77	0.387	9.17969e-117		Germ	Pam16	0.352382	0.6	0.259	7.14731e-203
Germ	Msi2	0.447698	0.921	0.783	1.07432e-138		Germ	Rbbp6	0.485571	0.939	0.732	1.06762e-116		Germ	Zzz3	0.436448	0.791	0.432	1.09224e-202
Germ	Zmym5	0.274117	0.648	0.415	1.08732e-138		Germ	Phf13	0.330288	0.569	0.214	1.11244e-116		Germ	Patl1	0.32094	0.464	0.168	2.3955e-202
Germ	Hadha	0.314596	0.739	0.51	1.38063e-138		Germ	Gmnn	0.344637	0.482	0.157	1.50956e-116		Germ	Mrpl1	0.344461	0.555	0.227	2.6473e-202
Germ	Ppp4r2	0.274867	0.644	0.418	1.57247e-137		Germ	Dnajc16	0.254573	0.378	0.088	1.56866e-116		Germ	Knop1	0.387756	0.697	0.34	4.74806e-202
Germ	Nsun2	0.307731	0.45	0.258	2.43487e-137		Germ	Dmac2	0.250321	0.379	0.087	1.76271e-116		Germ	Nip7	0.306415	0.517	0.198	5.6592e-202
Germ	Zfp808	0.273668	0.488	0.287	2.47398e-137		Germ	Syt16	0.290145	0.219	0.009	2.50033e-116		Germ	Tpr	0.441912	0.939	0.701	1.68572e-201
Germ	Zc3h6	0.25137	0.486	0.279	5.07978e-137		Germ	Polr2f	0.493942	0.898	0.67	2.64449e-116		Germ	Gmnn	0.317663	0.43	0.148	2.25134e-201
Germ	Mtmr3	0.308074	0.767	0.527	6.6919e-137		Germ	Kcnip2	0.395068	0.283	0.04	2.67092e-116		Germ	Rbpj	0.36299	0.681	0.323	5.53256e-201
Germ	Dnttip2	0.28132	0.538	0.334	9.53415e-137		Germ	Tsacc	0.306709	0.497	0.162	2.88196e-116		Germ	Nudt5	0.29691	0.511	0.194	8.35125e-201
Germ	Uimc1	0.263677	0.567	0.35	3.08632e-136		Germ	Rfx3	0.480031	0.846	0.527	4.61519e-116		Germ	Mapkap1	0.430354	0.76	0.406	8.85991e-201
Germ	Heatr5a	0.259588	0.594	0.369	3.28236e-136		Germ	Gtf2e1	0.302047	0.43	0.123	5.98934e-116		Germ	Tmem116	0.254001	0.214	0.032	1.1648e-200
Germ	Snrpg	0.341333	0.88	0.728	3.42839e-136		Germ	Numb	0.431231	0.874	0.543	6.18439e-116		Germ	Yeats4	0.29399	0.498	0.187	1.43571e-200
Germ	Mcm9	0.265091	0.467	0.271	5.44506e-136		Germ	1110008P14Rik	0.310743	0.534	0.191	6.46399e-116		Germ	Dnttip2	0.373808	0.631	0.285	2.32306e-200
Germ	Tm9sf4	0.25161	0.623	0.395	1.24981e-135		Germ	Dhps	0.313098	0.557	0.204	6.62751e-116		Germ	Nfrkb	0.27929	0.477	0.17	3.73325e-200
Germ	Ints7	0.250036	0.576	0.357	2.38436e-135		Germ	Tmem218	0.379139	0.506	0.181	1.12133e-115		Germ	Lsm2	0.363594	0.62	0.278	4.6427e-200
Germ	Rmnd5a	0.262824	0.587	0.364	3.94836e-135		Germ	Zfp951	0.300516	0.455	0.137	1.15904e-115		Germ	Cox10	0.290271	0.436	0.15	6.4429e-200
Germ	Lsm7	0.26964	0.624	0.409	4.10838e-135		Germ	Dip2b	0.434882	0.873	0.545	2.0361e-115		Germ	Parp12	0.286025	0.394	0.126	7.29772e-200
Germ	Scai	0.293501	0.713	0.477	1.35528e-134		Germ	Zmym5	0.422108	0.762	0.395	2.04988e-115		Germ	Rnps1	0.39244	0.737	0.38	1.05053e-199
Germ	Uchl5	0.251709	0.366	0.193	2.28226e-134		Germ	Tesk2	0.260164	0.346	0.071	2.23032e-115		Germ	Lrig2	0.34274	0.604	0.262	1.07989e-199
Germ	Tgfbr1	0.282412	0.624	0.393	2.95983e-134		Germ	Spice1	0.330582	0.539	0.194	2.40666e-115		Germ	Hdgfl3	0.416239	0.738	0.39	3.89104e-199
Germ	Dync1h1	0.302366	0.799	0.574	7.22744e-134		Germ	Morc2a	0.386777	0.688	0.32	3.09574e-115		Germ	Polr2e	0.405269	0.732	0.382	6.49065e-199
Germ	Scap	0.254863	0.563	0.346	1.18493e-133		Germ	Fras1	0.358775	0.341	0.07	3.8979e-115		Germ	3110021N24Rik	0.260859	0.331	0.09	1.62063e-198
Germ	Rabgap1	0.331399	0.817	0.586	2.11976e-133		Germ	Tlk2	0.457901	0.866	0.539	4.26368e-115		Germ	Trp53bp1	0.347941	0.602	0.262	1.70496e-198
Germ	Cog5	0.302892	0.804	0.564	7.1867e-133		Germ	Mrps6	0.352331	0.661	0.289	4.79528e-115		Germ	Pitpnc1	0.358922	0.6	0.268	1.88105e-198
Germ	Ilf3	0.261386	0.628	0.4	7.47546e-133		Germ	Ran	0.484325	0.93	0.772	5.42822e-115		Germ	Btg3	0.327296	0.612	0.264	2.41353e-198
Germ	Gng5	0.357882	0.848	0.697	3.57139e-132		Germ	Radil	0.305549	0.464	0.142	6.98938e-115		Germ	Fcho2	0.459877	0.884	0.588	2.91029e-198
Germ	Cnot1	0.306269	0.85	0.617	1.2237e-131		Germ	Ints3	0.364154	0.638	0.272	9.53689e-115		Germ	Eif2b3	0.340113	0.577	0.247	4.50545e-198
Germ	Cdc42bpa	0.316955	0.854	0.626	3.18289e-131		Germ	Nfatc3	0.409286	0.723	0.355	1.26731e-114		Germ	D3Ertd751e	0.275393	0.332	0.092	6.60245e-198
Germ	Hsp90aa1	0.400476	0.941	0.861	3.67233e-131		Germ	4833439L19Rik	0.280381	0.494	0.163	2.2899e-114		Germ	Wdr7	0.384328	0.631	0.292	1.04396e-197
Germ	Atg10	0.285888	0.613	0.387	4.00124e-131		Germ	Cct8	0.473621	0.898	0.676	2.36239e-114		Germ	Cept1	0.37669	0.693	0.333	1.55262e-197
Germ	Rap1gds1	0.281217	0.706	0.47	6.87735e-131		Germ	Pik3c3	0.310172	0.499	0.166	3.05107e-114		Germ	Pik3c2b	0.257149	0.342	0.096	1.99202e-197
Germ	Zfp609	0.296094	0.748	0.5	1.80286e-129		Germ	Trp53rkb	0.251364	0.332	0.065	4.97864e-114		Germ	Crkl	0.3024	0.51	0.197	7.82366e-197
Germ	Nudcd3	0.263857	0.681	0.455	1.99637e-129		Germ	Pi4ka	0.395061	0.754	0.373	5.03306e-114		Germ	Vac14	0.25807	0.394	0.125	1.02786e-196
Germ	Clcc1	0.252868	0.495	0.298	2.67327e-129		Germ	Dgkz	0.261629	0.44	0.127	6.89398e-114		Germ	Zfp710	0.324828	0.475	0.178	1.06351e-196
Germ	AW554918	0.313969	0.717	0.492	5.50739e-129		Germ	Ift80	0.360513	0.584	0.232	7.50242e-114		Germ	Rrp15	0.308433	0.503	0.194	1.5793e-196
Germ	Ehmt1	0.305721	0.792	0.557	1.18062e-128		Germ	Mast3	0.252468	0.368	0.085	8.6434e-114		Germ	Nrf1	0.469562	0.771	0.432	1.63024e-196
Germ	Rpl30	0.324047	0.98	0.976	2.39155e-128		Germ	Polb	0.400644	0.694	0.326	1.27874e-113		Germ	Fbxo31	0.254082	0.414	0.136	1.7736e-196
Germ	Hdac4	0.264717	0.658	0.427	3.01229e-128		Germ	Omd	0.269037	0.369	0.086	1.40394e-113		Germ	Scmh1	0.6018	0.844	0.571	4.56853e-196
Germ	Fam162a	0.255542	0.625	0.406	1.23725e-127		Germ	Marf1	0.413726	0.745	0.381	1.43069e-113		Germ	Cnot1	0.449751	0.91	0.637	7.07342e-196
Germ	Usp24	0.272906	0.681	0.452	8.37887e-127		Germ	Npat	0.40455	0.728	0.356	1.49506e-113		Germ	Snrnp40	0.355902	0.642	0.294	9.04103e-196
Germ	Lsm1	0.251954	0.552	0.346	9.8612e-127		Germ	Cdkl5	0.345127	0.478	0.156	1.91739e-113		Germ	Fbxl20	0.37706	0.646	0.3	9.60095e-196
Germ	Hadhb	0.267316	0.674	0.444	1.83821e-126		Germ	Kit	0.401806	0.333	0.069	2.07529e-113		Germ	Heatr5a	0.377631	0.676	0.327	1.39391e-195
Germ	Map3k7	0.25617	0.624	0.399	2.51189e-126		Germ	Cbwd1	0.328871	0.542	0.196	2.62531e-113		Germ	Prr14l	0.405727	0.696	0.345	1.39967e-195
Germ	Immt	0.274772	0.721	0.491	3.60414e-126		Germ	Ttc13	0.303799	0.533	0.19	3.06261e-113		Germ	Ip6k1	0.399982	0.747	0.389	1.84737e-195
Germ	Cers6	0.31675	0.829	0.614	6.91607e-126		Germ	Sf3a1	0.317558	0.584	0.225	3.54976e-113		Germ	Tsacc	0.276009	0.385	0.122	3.06338e-195
Germ	Htt	0.254877	0.624	0.398	8.94132e-126		Germ	Mrpl2	0.380648	0.699	0.338	4.27752e-113		Germ	Zgrf1	0.296356	0.53	0.212	3.48709e-195
Germ	Apc	0.298066	0.83	0.595	1.79163e-125		Germ	Polr2g	0.424599	0.75	0.409	4.82872e-113		Germ	Tmem87b	0.358115	0.654	0.304	7.30424e-195
Germ	Amn1	0.250823	0.492	0.293	3.87512e-125		Germ	Mki67	0.25302	0.486	0.152	5.21237e-113		Germ	Fyttd1	0.383618	0.756	0.396	1.63054e-194
Germ	Pak1ip1	0.261668	0.557	0.356	4.41056e-125		Germ	Taf1a	0.292816	0.485	0.155	6.67475e-113		Germ	Pdcd2	0.263264	0.418	0.14	1.85108e-194
Germ	Emc10	0.250087	0.66	0.441	2.95108e-124		Germ	Map1s	0.290335	0.491	0.159	7.17948e-113		Germ	Znfx1	0.27699	0.452	0.161	6.94061e-194
Germ	Taf7	0.260214	0.55	0.352	1.15224e-123		Germ	Orc5	0.353409	0.626	0.265	7.37636e-113		Germ	Mtf1	0.279602	0.43	0.15	8.9297e-194
Germ	Mapk8	0.266396	0.758	0.525	1.23247e-123		Germ	Coro1c	0.327815	0.576	0.223	7.86547e-113		Germ	Elovl6	0.456697	0.578	0.264	1.05804e-193
Germ	Rps11	0.314254	0.989	0.975	2.45403e-123		Germ	Cers6	0.508685	0.913	0.65	7.98301e-113		Germ	Zdhhc5	0.311617	0.555	0.228	1.11793e-193
Germ	Yme1l1	0.278352	0.78	0.549	6.37245e-123		Germ	Igf2bp3	0.412992	0.645	0.286	1.22698e-112		Germ	Rcl1	0.257437	0.409	0.136	1.4626e-193
Germ	Xpo4	0.25272	0.659	0.434	6.48407e-123		Germ	Scap	0.377584	0.694	0.318	1.50049e-112		Germ	Atp13a1	0.260869	0.452	0.159	3.74566e-193
Germ	Pcmt1	0.262882	0.652	0.435	7.4582e-123		Germ	Srfbp1	0.302311	0.524	0.181	1.52183e-112		Germ	Gm11508	0.26652	0.289	0.071	3.84575e-193
Germ	Sod1	0.311979	0.841	0.683	1.72082e-122		Germ	Tti1	0.272407	0.407	0.11	2.105e-112		Germ	Uba6	0.395487	0.774	0.416	1.30492e-192
Germ	Srrm1	0.306889	0.833	0.651	3.8452e-122		Germ	Adpgk	0.291525	0.488	0.161	2.15298e-112		Germ	Pi4k2a	0.281218	0.489	0.184	1.49039e-192
Germ	Tomm7	0.309461	0.755	0.567	5.5851e-121		Germ	Ppp1r8	0.29063	0.519	0.181	2.30098e-112		Germ	Naa25	0.268681	0.439	0.153	1.63794e-192
Germ	Lclat1	0.252755	0.529	0.329	5.96371e-121		Germ	Zcrb1	0.440521	0.785	0.446	2.42263e-112		Germ	Uggt1	0.357059	0.681	0.324	4.30479e-192
Germ	Zc3h13	0.270652	0.69	0.463	1.40299e-120		Germ	Zc3h6	0.356425	0.573	0.223	2.71902e-112		Germ	Tmem11	0.305929	0.556	0.231	4.92681e-192
Germ	Anp32b	0.317908	0.78	0.576	2.15781e-120		Germ	Supt16	0.449822	0.824	0.493	3.29194e-112		Germ	Taldo1	0.414621	0.756	0.411	5.42597e-192
Germ	Epb41	0.279303	0.61	0.39	2.387e-120		Germ	Nsun3	0.250544	0.363	0.084	4.24753e-112		Germ	Zfp142	0.25192	0.384	0.121	6.05838e-192
Germ	Pds5a	0.284502	0.769	0.534	2.86697e-120		Germ	Pigu	0.329221	0.569	0.219	5.09477e-112		Germ	Gtf2e2	0.341169	0.61	0.273	1.58146e-191
Germ	Bmpr1a	0.312678	0.839	0.605	4.1922e-120		Germ	Gtf2h1	0.364265	0.666	0.295	5.45796e-112		Germ	Rnf115	0.329185	0.565	0.238	1.78229e-191
Germ	Scmh1	0.428693	0.787	0.612	1.47357e-119		Germ	Gm48765	0.302524	0.391	0.1	5.85449e-112		Germ	Grk4	0.312091	0.338	0.099	2.76879e-191
Germ	Hspd1	0.316535	0.837	0.643	6.18079e-119		Germ	Abcf2	0.323211	0.523	0.19	6.65056e-112		Germ	Srprb	0.309618	0.569	0.238	3.6418e-191
Germ	Mllt10	0.310723	0.844	0.647	3.72974e-118		Germ	Cspp1	0.440733	0.841	0.495	7.42257e-112		Germ	Banp	0.330764	0.544	0.225	7.12048e-191
Germ	Atp5g1	0.330587	0.836	0.688	4.20578e-118		Germ	4930556J24Rik	0.263889	0.299	0.05	8.43379e-112		Germ	Rptor	0.419045	0.751	0.414	9.513e-191
Germ	Tut4	0.253768	0.883	0.701	7.84323e-117		Germ	Cbll1	0.303487	0.501	0.171	9.20423e-112		Germ	Npm1	0.389496	0.987	0.907	1.07744e-190
Germ	Atp6v0b	0.26615	0.737	0.515	1.82728e-116		Germ	Robo1	0.478543	0.873	0.541	1.08969e-111		Germ	Papolg	0.251613	0.377	0.118	1.66753e-190
Germ	Eif3d	0.25127	0.558	0.366	6.16314e-116		Germ	D3Ertd751e	0.291904	0.418	0.116	1.30186e-111		Germ	Tasp1	0.317158	0.587	0.256	2.26321e-190
Germ	Fars2	0.288472	0.789	0.566	1.29449e-114		Germ	Gm15563	0.299954	0.383	0.096	1.42743e-111		Germ	Timmdc1	0.304852	0.548	0.225	2.56587e-190
Germ	Nhp2	0.267278	0.591	0.397	1.71173e-114		Germ	Eed	0.328946	0.648	0.282	1.78744e-111		Germ	Rangrf	0.27102	0.397	0.131	2.85863e-190
Germ	Fcho2	0.280006	0.835	0.607	3.25807e-114		Germ	Srcap	0.428884	0.82	0.466	1.87471e-111		Germ	Psd3	0.353252	0.831	0.486	5.3431e-190
Germ	Ctcf	0.255601	0.68	0.455	1.67288e-113		Germ	Pwp1	0.287543	0.467	0.148	2.22481e-111		Germ	Cox6a1	0.479801	0.972	0.909	6.38102e-190
Germ	Nsmce2	0.283883	0.818	0.6	5.8844e-113		Germ	Nup160	0.365526	0.625	0.267	3.60086e-111		Germ	Rtn3	0.445335	0.908	0.654	7.56251e-190
Germ	Timm8b	0.256887	0.617	0.42	1.65747e-111		Germ	Top3a	0.268627	0.355	0.082	4.28132e-111		Germ	Xndc1	0.283478	0.417	0.144	1.26192e-189
Germ	Ndufa7	0.289696	0.84	0.67	1.85556e-111		Germ	Nrf1	0.480244	0.798	0.452	5.13167e-111		Germ	Xrcc4	0.35811	0.6	0.271	1.78766e-189
Germ	Dip2b	0.253196	0.78	0.544	2.08682e-111		Germ	Slc16a6	0.272578	0.437	0.128	7.183e-111		Germ	Polr2g	0.365311	0.663	0.317	2.22499e-189
Germ	Eif1b	0.260887	0.602	0.411	6.25088e-110		Germ	Gm28403	0.296666	0.299	0.052	9.19074e-111		Germ	Iars	0.345879	0.613	0.274	6.83556e-189
Germ	Cnot4	0.295773	0.848	0.662	7.38256e-110		Germ	Pi4k2a	0.302597	0.56	0.212	9.9748e-111		Germ	Gnpnat1	0.251393	0.398	0.131	7.56685e-189
Germ	Fyttd1	0.260698	0.695	0.478	2.4352e-109		Germ	Brf1	0.343223	0.639	0.27	1.31399e-110		Germ	Rab11fip3	0.316696	0.54	0.223	5.96602e-188
Germ	Ubxn1	0.256415	0.659	0.454	3.2632e-109		Germ	Zfyve1	0.323626	0.549	0.202	1.59775e-110		Germ	Brwd3	0.462157	0.574	0.266	1.22303e-187
Germ	Ttc3	0.282405	0.931	0.804	1.04124e-108		Germ	Wasf3	0.261224	0.463	0.141	2.22308e-110		Germ	Mrps5	0.333302	0.613	0.276	1.62272e-187
Germ	Ptbp3	0.27931	0.714	0.495	2.46582e-108		Germ	Sipa1l3	0.349331	0.607	0.247	2.36919e-110		Germ	Kdm5a	0.426471	0.911	0.636	1.68203e-187
Germ	Hmgn2	0.298353	0.775	0.586	4.84405e-108		Germ	Ddx21	0.445451	0.819	0.485	2.62389e-110		Germ	Dnajc10	0.439448	0.784	0.458	2.06531e-187
Germ	Ddb2	0.26246	0.329	0.177	9.74601e-108		Germ	Mok	0.252887	0.33	0.067	2.67217e-110		Germ	Usp31	0.274859	0.448	0.163	4.18748e-187
Germ	Gm20275	0.258217	0.645	0.438	1.12417e-106		Germ	Rce1	0.305781	0.555	0.209	2.84912e-110		Germ	Samd12	0.258448	0.168	0.017	7.20926e-187
Germ	Ddx24	0.260916	0.679	0.478	5.5016e-106		Germ	Unkl	0.267406	0.427	0.122	3.45573e-110		Germ	Spats2	0.366734	0.689	0.347	7.97656e-187
Germ	Uqcr11	0.294309	0.805	0.64	8.34104e-105		Germ	Zrsr2	0.390135	0.737	0.387	4.23246e-110		Germ	Emsy	0.368828	0.642	0.308	1.50862e-186
Germ	Usp32	0.254221	0.827	0.569	1.21829e-104		Germ	Efl1	0.345072	0.584	0.232	4.6944e-110		Germ	Gstcd	0.311927	0.513	0.206	1.62748e-186
Germ	Smarca5	0.283436	0.889	0.712	2.30698e-104		Germ	Wipi2	0.319271	0.612	0.253	5.56758e-110		Germ	Rrn3	0.291159	0.536	0.219	1.66564e-186
Germ	Ecpas	0.25603	0.864	0.676	3.75649e-104		Germ	Tent4b	0.383764	0.697	0.33	7.27881e-110		Germ	Mdm2	0.342455	0.627	0.288	2.16896e-186
Germ	Etv5	0.291077	0.373	0.221	6.21898e-104		Germ	Tarbp2	0.286006	0.475	0.156	8.0791e-110		Germ	Armc8	0.390031	0.677	0.333	2.93958e-186
Germ	Cbfa2t2	0.270252	0.612	0.405	4.92869e-103		Germ	Khdrbs2	0.2585	0.219	0.013	8.60735e-110		Germ	Fkbp4	0.418761	0.76	0.421	3.02439e-186
Germ	Elob	0.283992	0.902	0.786	9.29315e-103		Germ	Eaf2	0.297765	0.427	0.126	9.16008e-110		Germ	Arf3	0.300174	0.543	0.223	5.01532e-186
Germ	Ncl	0.313006	0.912	0.803	1.87199e-100		Germ	Clcn7	0.264362	0.429	0.122	1.41526e-109		Germ	Ints3	0.282408	0.503	0.197	9.71137e-186
Germ	Fer	0.253882	0.706	0.503	4.00903e-99		Germ	Aplf	0.256536	0.355	0.082	1.43761e-109		Germ	Xpnpep3	0.289699	0.423	0.15	1.03096e-185
Germ	Npm1	0.313888	0.945	0.863	5.85097e-99		Germ	Pip5k1a	0.364078	0.72	0.354	1.56343e-109		Germ	Mcm7	0.312367	0.59	0.258	1.29779e-185
Germ	9530026P05Rik	0.305484	0.415	0.256	4.173e-98		Germ	Naa15	0.442618	0.903	0.631	1.89858e-109		Germ	Ptprn2	0.330333	0.198	0.03	1.37462e-185
Germ	Psmb2	0.264939	0.774	0.585	1.63896e-97		Germ	Uba6	0.376087	0.805	0.433	2.82439e-109		Germ	Nsun2	0.447929	0.524	0.221	1.69359e-185
Germ	Cul3	0.258661	0.832	0.634	6.02837e-93		Germ	Cept1	0.408522	0.761	0.403	3.31546e-109		Germ	Uchl5	0.286625	0.407	0.141	3.87732e-185
Germ	1600010M07Rik	0.258843	0.553	0.368	3.5602e-92		Germ	Rptor	0.430882	0.829	0.489	4.19791e-109		Germ	Ubfd1	0.289193	0.549	0.228	6.14915e-185
Germ	Relch	0.260232	0.727	0.525	8.96825e-90		Germ	Plekha7	0.31684	0.335	0.072	4.9964e-109		Germ	Hagh	0.278178	0.392	0.131	9.71934e-185
Germ	Vps54	0.261791	0.675	0.475	8.86132e-89		Germ	Slc12a6	0.44492	0.83	0.495	5.96829e-109		Germ	Rnf44	0.27194	0.5	0.194	1.63503e-184
Germ	Rasgef1b	0.294077	0.49	0.331	2.85412e-85		Germ	Arhgap39	0.341987	0.531	0.192	6.01583e-109		Germ	Eif4e	0.384568	0.739	0.389	1.84435e-184
Germ	Dennd1a	0.275083	0.86	0.693	6.33433e-85		Germ	Ddx18	0.419358	0.779	0.439	6.42393e-109		Germ	Mms19	0.2828	0.472	0.181	2.83038e-184
Germ	Snrpf	0.256056	0.791	0.618	7.00917e-82		Germ	Pacsin1	0.43905	0.267	0.036	6.43703e-109		Germ	Spast	0.327777	0.608	0.275	4.00579e-184
Germ	Ran	0.25261	0.811	0.652	4.62505e-80		Germ	Lhpp	0.250124	0.34	0.074	7.34477e-109		Germ	Anxa7	0.321279	0.544	0.229	5.24344e-184
Germ	Pdap1	0.280523	0.717	0.541	1.96254e-79		Germ	Csnk1g1	0.416134	0.857	0.523	8.44408e-109		Germ	Slc38a6	0.271486	0.435	0.157	6.55542e-184
Germ	Helz	0.332994	0.67	0.51	5.19173e-72		Germ	Supt4a	0.420134	0.799	0.464	9.55952e-109		Germ	Mafg	0.299388	0.529	0.217	6.71335e-184
Germ	Cox7a2	0.264303	0.854	0.748	5.04616e-68		Germ	Chchd6	0.361352	0.629	0.272	1.05629e-108		Germ	Ilf3	0.37521	0.729	0.378	6.98333e-184
Germ	Wdcp	0.302711	0.22	0.117	1.63263e-65		Germ	Gm11290	0.27094	0.26	0.033	1.06955e-108		Germ	Alkbh5	0.28604	0.57	0.242	1.20295e-183
Germ	Jarid2	0.273257	0.983	0.914	1.80968e-60		Germ	6030458C11Rik	0.281117	0.487	0.163	1.17014e-108		Germ	Eif2ak1	0.25146	0.404	0.138	1.82404e-183
Germ	Cwc22	0.268972	0.898	0.811	9.13572e-49		Germ	Atrn	0.416059	0.752	0.396	1.86242e-108		Germ	Slc12a6	0.414381	0.773	0.435	2.01873e-183
Innate Lymphoid	Itk	4.59619	0.903	0.006	0		Germ	Xpnpep3	0.314861	0.491	0.168	3.31718e-108		Germ	Pds5a	0.442898	0.836	0.512	2.57248e-183
Innate Lymphoid	Inpp4b	4.41329	0.897	0.063	0		Germ	Rpa2	0.312707	0.551	0.211	3.96951e-108		Germ	Nol12	0.268912	0.457	0.171	2.6468e-183
Innate Lymphoid	Arhgap15	3.98034	0.938	0.083	0		Germ	Sgsm3	0.269523	0.376	0.097	2.10511e-107		Germ	5730522E02Rik	0.308661	0.426	0.153	3.28398e-183
Innate Lymphoid	Rgs1	3.9366	0.766	0.009	0		Germ	Plekhm3	0.335743	0.589	0.24	2.15013e-107		Germ	Eif2ak3	0.26552	0.436	0.157	4.68442e-183
Innate Lymphoid	Ikzf3	3.89111	0.759	0.018	0		Germ	Gm11508	0.264925	0.336	0.074	2.31467e-107		Germ	Platr25	0.315852	0.637	0.292	7.8575e-183
Innate Lymphoid	Samsn1	3.72102	0.731	0.008	0		Germ	Runx2	0.290392	0.333	0.072	5.03661e-107		Germ	B3galnt2	0.279386	0.488	0.189	9.06707e-183
Innate Lymphoid	Il1rl1	3.68	0.524	0.003	0		Germ	Xpo6	0.35895	0.686	0.318	5.03915e-107		Germ	Slc2a1	0.251372	0.375	0.121	9.83437e-183
Innate Lymphoid	Icos	3.67855	0.69	0.003	0		Germ	Tmem101	0.306215	0.508	0.181	5.24019e-107		Germ	Sipa1l3	0.255086	0.533	0.214	9.8903e-183
Innate Lymphoid	Srgn	3.67115	0.89	0.023	0		Germ	Scmh1	0.625981	0.873	0.638	6.14617e-107		Germ	Pdk3	0.320335	0.601	0.267	1.25563e-182
Innate Lymphoid	Dock2	3.48884	0.91	0.019	0		Germ	Gmcl1	0.348098	0.489	0.171	8.22499e-107		Germ	Tent4b	0.350797	0.642	0.303	2.01246e-182
Innate Lymphoid	Il7r	3.41524	0.752	0.001	0		Germ	Supt3	0.413514	0.778	0.416	9.13438e-107		Germ	B3gntl1	0.26945	0.468	0.176	3.06477e-182
Innate Lymphoid	Cd52	3.41161	0.793	0.023	0		Germ	B3gntl1	0.328881	0.553	0.215	1.03646e-106		Germ	Wdr20	0.310907	0.573	0.248	6.66485e-182
Innate Lymphoid	Ptprc	3.23963	0.876	0.009	0		Germ	Sort1	0.258036	0.385	0.101	1.43535e-106		Germ	Pwwp3a	0.284173	0.529	0.216	1.00006e-181
Innate Lymphoid	Gm26740	3.09701	0.717	0.019	0		Germ	Sft2d1	0.371514	0.73	0.369	1.69351e-106		Germ	Polr2b	0.337838	0.587	0.261	2.24609e-181
Innate Lymphoid	Areg	3.02097	0.345	0.005	0		Germ	Zfp609	0.44178	0.823	0.48	1.74785e-106		Germ	Scaf8	0.417546	0.891	0.598	3.32756e-181
Innate Lymphoid	Gata3	2.83056	0.607	0.008	0		Germ	Ttc39c	0.284061	0.585	0.225	2.36358e-106		Germ	Rpa2	0.284254	0.499	0.198	3.42801e-181
Innate Lymphoid	Stat4	2.83022	0.648	0.008	0		Germ	Mrtfa	0.365573	0.793	0.428	2.6451e-106		Germ	Tmem60	0.270545	0.465	0.176	3.86871e-181
Innate Lymphoid	Neurl3	2.81315	0.697	0.008	0		Germ	Rnf170	0.309661	0.579	0.228	3.59377e-106		Germ	Uqcc2	0.36232	0.704	0.358	3.99052e-181
Innate Lymphoid	Ltb	2.72156	0.697	0.016	0		Germ	Pan3	0.454539	0.939	0.745	3.60533e-106		Germ	Cct8	0.422155	0.87	0.57	5.32986e-181
Innate Lymphoid	Calca	2.67017	0.393	0.002	0		Germ	Nploc4	0.325837	0.615	0.259	4.62019e-106		Germ	Polb	0.312409	0.577	0.252	6.77448e-181
Innate Lymphoid	Ctla2a	2.54848	0.462	0.012	0		Germ	Slc2a1	0.279622	0.422	0.126	4.90371e-106		Germ	Dars	0.360532	0.638	0.306	1.39954e-180
Innate Lymphoid	Mir142hg	2.51581	0.655	0.031	0		Germ	Ddb2	0.379681	0.495	0.173	5.79062e-106		Germ	Ide	0.338312	0.588	0.264	5.31263e-180
Innate Lymphoid	S100a4	2.49636	0.524	0.015	0		Germ	Pot1b	0.288132	0.431	0.131	5.88101e-106		Germ	Abi2	0.390628	0.769	0.425	6.70879e-180
Innate Lymphoid	Ikzf1	2.49098	0.655	0.021	0		Germ	Mtf1	0.267986	0.505	0.175	6.6977e-106		Germ	Usp32	0.378425	0.885	0.573	9.22668e-180
Innate Lymphoid	Ptpn22	2.48461	0.648	0.004	0		Germ	Fancm	0.28983	0.479	0.164	9.01506e-106		Germ	Parp1	0.388962	0.708	0.363	1.47399e-179
Innate Lymphoid	Ms4a4b	2.40851	0.234	0.001	0		Germ	Senp3	0.266206	0.513	0.181	9.43778e-106		Germ	Bloc1s2	0.256395	0.424	0.151	1.75621e-179
Innate Lymphoid	Cxcr6	2.36078	0.524	0.015	0		Germ	4930590L20Rik	0.306207	0.253	0.032	1.0891e-105		Germ	Ubac1	0.252404	0.448	0.165	4.13594e-179
Innate Lymphoid	Cd53	2.32242	0.648	0.009	0		Germ	Cyp2u1	0.271445	0.241	0.026	1.38019e-105		Germ	Txnl4a	0.297691	0.578	0.251	4.19186e-179
Innate Lymphoid	Il2ra	2.22106	0.51	0.003	0		Germ	Parp12	0.282282	0.454	0.144	1.38576e-105		Germ	2700049A03Rik	0.316419	0.552	0.236	4.71635e-179
Innate Lymphoid	Trbc1	2.18974	0.586	0.001	0		Germ	Gm47271	0.285918	0.427	0.125	1.48489e-105		Germ	Lrrc4	0.303807	0.53	0.219	4.79129e-179
Innate Lymphoid	Cd3g	2.06505	0.49	0.002	0		Germ	Gtpbp10	0.274997	0.433	0.135	1.5856e-105		Germ	Fsd1l	0.290143	0.511	0.208	7.32161e-179
Innate Lymphoid	Ptprcap	2.01868	0.634	0.006	0		Germ	Vmp1	0.421597	0.921	0.64	1.88167e-105		Germ	Mrps16	0.380873	0.713	0.376	9.22296e-179
Innate Lymphoid	Gpr65	1.92379	0.49	0.004	0		Germ	Ppcdc	0.273884	0.426	0.127	2.68426e-105		Germ	Nemp1	0.273601	0.371	0.122	1.17521e-178
Innate Lymphoid	Il18r1	1.91503	0.359	0	0		Germ	Skap2	0.262766	0.482	0.163	2.69868e-105		Germ	Snhg20	0.260113	0.436	0.159	1.73361e-178
Innate Lymphoid	P2ry10	1.79015	0.49	0.001	0		Germ	Polr3a	0.254785	0.431	0.131	2.82321e-105		Germ	Mtmr3	0.41782	0.838	0.52	1.76231e-178
Innate Lymphoid	Cysltr1	1.76184	0.372	0.002	0		Germ	Smarca5	0.420514	0.937	0.73	2.99228e-105		Germ	Rnf4	0.354715	0.657	0.321	2.11073e-178
Innate Lymphoid	Il2rg	1.74961	0.545	0.007	0		Germ	Ppp1r13b	0.353876	0.615	0.259	3.22634e-105		Germ	Fbxl5	0.346355	0.717	0.359	2.83373e-178
Innate Lymphoid	Selplg	1.70361	0.483	0.004	0		Germ	Wdr47	0.259529	0.357	0.087	6.29328e-105		Germ	Usp37	0.404491	0.872	0.558	5.68564e-178
Innate Lymphoid	Trbc2	1.67066	0.414	0.001	0		Germ	Fxr2	0.335208	0.669	0.305	6.31988e-105		Germ	Ptpn3	0.276424	0.405	0.141	7.02674e-178
Innate Lymphoid	Ccr2	1.63911	0.372	0.002	0		Germ	Ypel2	0.273165	0.435	0.135	9.16071e-105		Germ	Tjp2	0.288808	0.551	0.231	9.92773e-178
Innate Lymphoid	Il18rap	1.61181	0.379	0.001	0		Germ	Pcx	0.250202	0.346	0.082	9.29822e-105		Germ	Llgl1	0.263902	0.487	0.191	1.0597e-177
Innate Lymphoid	Laptm5	1.61017	0.51	0.008	0		Germ	Pwwp3a	0.347667	0.664	0.31	1.10085e-104		Germ	Atr	0.385646	0.696	0.357	1.87205e-177
Innate Lymphoid	Cd200r1	1.60128	0.366	0.004	0		Germ	Cntrob	0.256159	0.388	0.106	1.13142e-104		Germ	Deptor	0.334661	0.349	0.113	3.46758e-177
Innate Lymphoid	Rac2	1.59665	0.49	0.006	0		Germ	Sacs	0.262174	0.348	0.081	1.28032e-104		Germ	Cmpk1	0.317646	0.589	0.265	7.64403e-177
Innate Lymphoid	Il2rb	1.59373	0.366	0.003	0		Germ	Agfg2	0.272807	0.399	0.114	1.61428e-104		Germ	Zrsr2	0.339812	0.665	0.322	1.25388e-176
Innate Lymphoid	Klrb1b	1.58996	0.186	0	0		Germ	Ubap2	0.396182	0.817	0.474	1.79077e-104		Germ	Asnsd1	0.265421	0.436	0.161	1.4105e-176
Innate Lymphoid	B3galt5	1.55692	0.234	0.002	0		Germ	Ube4a	0.368794	0.737	0.367	2.06785e-104		Germ	Atrn	0.396702	0.706	0.378	2.46463e-176
Innate Lymphoid	Il13	1.50141	0.172	0.001	0		Germ	Iqcb1	0.331912	0.632	0.272	2.12747e-104		Germ	Prpsap2	0.256598	0.473	0.183	3.73634e-176
Innate Lymphoid	Csf2	1.49802	0.145	0.001	0		Germ	Rexo5	0.28298	0.454	0.147	2.64506e-104		Germ	Cbwd1	0.25399	0.457	0.173	9.06801e-176
Innate Lymphoid	Themis	1.42269	0.338	0.006	0		Germ	Gin1	0.27187	0.407	0.118	2.83397e-104		Germ	Ube2o	0.279079	0.517	0.213	1.7805e-175
Innate Lymphoid	Itgal	1.41809	0.4	0.008	0		Germ	Ptbp3	0.442857	0.818	0.489	3.07862e-104		Germ	Ypel5	0.271381	0.442	0.165	1.86215e-175
Innate Lymphoid	Tnfrsf18	1.41091	0.372	0.002	0		Germ	Rbl1	0.299259	0.454	0.149	3.49607e-104		Germ	Spata13	0.257938	0.37	0.122	1.95138e-175
Innate Lymphoid	Cd37	1.31135	0.421	0.009	0		Germ	Lrrc4	0.419187	0.719	0.352	4.42137e-104		Germ	Rmnd5a	0.346639	0.617	0.294	2.44005e-175
Innate Lymphoid	Cd69	1.29654	0.214	0.001	0		Germ	Knop1	0.394226	0.782	0.445	6.34695e-104		Germ	Ddx21	0.391628	0.697	0.352	3.13113e-175
Innate Lymphoid	Cd3d	1.28315	0.2	0.001	0		Germ	Cenpt	0.273797	0.476	0.161	6.7581e-104		Germ	Tbc1d22a	0.273595	0.438	0.162	6.07554e-175
Innate Lymphoid	Gpr132	1.27708	0.331	0.003	0		Germ	Slc15a4	0.260734	0.438	0.137	7.84354e-104		Germ	Krr1	0.258969	0.399	0.14	6.94334e-175
Innate Lymphoid	Hcst	1.23913	0.338	0.004	0		Germ	Kdm5a	0.416142	0.927	0.714	1.03423e-103		Germ	Ccdc12	0.343928	0.649	0.311	7.5564e-175
Innate Lymphoid	Itgb7	1.2219	0.345	0.008	0		Germ	Arf3	0.308055	0.559	0.22	1.12625e-103		Germ	Taf3	0.311004	0.556	0.242	7.62849e-175
Innate Lymphoid	Tespa1	1.17353	0.359	0.005	0		Germ	Adam17	0.375903	0.762	0.41	1.1695e-103		Germ	Pik3r4	0.257181	0.414	0.148	1.25697e-174
Innate Lymphoid	Insyn2b	1.10024	0.366	0.006	0		Germ	Llgl1	0.273226	0.504	0.179	1.34329e-103		Germ	Sec11a	0.436868	0.864	0.581	2.99016e-174
Innate Lymphoid	Nkg7	0.986067	0.152	0.001	0		Germ	Polr1a	0.359736	0.75	0.383	1.9977e-103		Germ	Slc20a1	0.267103	0.514	0.211	5.68268e-174
Innate Lymphoid	Gm6213	0.984701	0.255	0.003	0		Germ	Clasp2	0.37697	0.923	0.636	2.03727e-103		Germ	Dnajb9	0.298711	0.595	0.267	6.55966e-174
Innate Lymphoid	Klrd1	0.984438	0.152	0.001	0		Germ	Cbfa2t2	0.443634	0.764	0.419	2.60088e-103		Germ	Mcm2	0.283025	0.517	0.214	6.82769e-174
Innate Lymphoid	Cd96	0.932552	0.255	0.002	0		Germ	Trp53bp1	0.334199	0.672	0.304	2.83441e-103		Germ	Hacd2	0.383265	0.806	0.471	8.87785e-174
Innate Lymphoid	Ccr8	0.917672	0.269	0	0		Germ	Dipk1a	0.360219	0.614	0.261	4.50935e-103		Germ	Slc35b1	0.296155	0.576	0.252	2.75857e-173
Innate Lymphoid	Klrk1	0.910013	0.145	0	0		Germ	Gpn3	0.273948	0.506	0.181	7.53011e-103		Germ	Amn1	0.288312	0.546	0.235	6.69967e-173
Innate Lymphoid	Tcrg-C1	0.877797	0.145	0.001	0		Germ	Gar1	0.32586	0.612	0.262	8.43473e-103		Germ	Nhp2	0.359943	0.672	0.34	6.95436e-173
Innate Lymphoid	Ncr1	0.743859	0.131	0.001	0		Germ	Zc3h13	0.410356	0.79	0.45	9.42972e-103		Germ	Sypl	0.338212	0.668	0.329	9.77687e-173
Innate Lymphoid	A430034D21Rik	0.673783	0.131	0	0		Germ	C1qbp	0.413204	0.805	0.474	1.47857e-102		Germ	Nktr	0.394745	0.957	0.766	1.00805e-172
Innate Lymphoid	Cd48	0.66555	0.2	0.002	0		Germ	Uchl5	0.31921	0.504	0.184	1.50882e-102		Germ	Ppm1d	0.284498	0.548	0.235	1.38588e-172
Innate Lymphoid	Tnfsf14	0.490778	0.117	0	0		Germ	Swt1	0.41464	0.798	0.467	2.60804e-102		Germ	Txlng	0.288648	0.47	0.186	1.62857e-172
Innate Lymphoid	S1pr4	0.514511	0.138	0.001	1.8631e-303		Germ	Nip7	0.330017	0.578	0.241	2.7802e-102		Germ	Nufip1	0.250622	0.395	0.137	2.00234e-172
Innate Lymphoid	Fli1	2.20344	0.738	0.049	1.10368e-299		Germ	Nudt5	0.333763	0.581	0.246	2.7911e-102		Germ	Tbl1xr1	0.363442	0.659	0.331	2.90858e-172
Innate Lymphoid	Myo1g	0.856395	0.221	0.003	2.2081e-292		Germ	Timmdc1	0.309874	0.609	0.255	3.19622e-102		Germ	Rsbn1l	0.372315	0.764	0.421	9.89224e-172
Innate Lymphoid	Ltb4r1	1.01558	0.207	0.003	4.32502e-284		Germ	Ift88	0.337976	0.553	0.221	3.21694e-102		Germ	Cds2	0.255085	0.469	0.181	1.09432e-171
Innate Lymphoid	Samd11	1.73755	0.379	0.012	1.28954e-283		Germ	Echdc1	0.294074	0.498	0.18	3.25962e-102		Germ	Cox5a	0.429395	0.847	0.57	1.77786e-171
Innate Lymphoid	Tcrg-C4	0.559466	0.131	0.001	2.18847e-282		Germ	Dync1h1	0.43293	0.892	0.608	3.34072e-102		Germ	Lcmt1	0.255733	0.438	0.165	1.90065e-171
Innate Lymphoid	Cytip	2.21539	0.634	0.038	3.46125e-281		Germ	Gstcd	0.338107	0.566	0.232	3.93744e-102		Germ	Ino80	0.395699	0.807	0.486	3.84324e-171
Innate Lymphoid	Grap2	3.25252	0.752	0.058	2.61083e-274		Germ	Spast	0.339626	0.66	0.303	3.95908e-102		Germ	Ankrd26	0.261967	0.462	0.18	1.03847e-170
Innate Lymphoid	Ccr7	0.80821	0.117	0.001	1.05448e-269		Germ	Dop1b	0.261191	0.421	0.128	4.66729e-102		Germ	Gabpb2	0.336398	0.61	0.288	1.19055e-170
Innate Lymphoid	Gmfg	0.974493	0.297	0.008	2.46293e-250		Germ	Nrbf2	0.256944	0.479	0.163	6.05635e-102		Germ	Vmp1	0.3849	0.872	0.568	3.72404e-170
Innate Lymphoid	Arl5c	1.80249	0.366	0.013	2.14661e-249		Germ	Sec11a	0.417229	0.923	0.691	6.70554e-102		Germ	Dnmt1	0.310244	0.592	0.273	3.76805e-170
Innate Lymphoid	Cd226	0.855029	0.214	0.004	5.06678e-249		Germ	Akap8	0.328284	0.658	0.299	7.19937e-102		Germ	6030458C11Rik	0.274733	0.431	0.162	5.81147e-170
Innate Lymphoid	Tspan32	0.96357	0.241	0.005	1.33667e-248		Germ	Nsun2	0.599965	0.606	0.27	7.46545e-102		Germ	Tgfbr1	0.308889	0.649	0.311	7.17416e-170
Innate Lymphoid	Sell	0.836106	0.103	0	3.53825e-248		Germ	Rsl1d1	0.380514	0.813	0.469	7.53168e-102		Germ	Pcm1	0.443436	0.946	0.752	8.03127e-170
Innate Lymphoid	Xcl1	2.0104	0.145	0.001	3.34321e-241		Germ	Rrp15	0.304351	0.611	0.256	9.11459e-102		Germ	Ehmt1	0.410485	0.861	0.57	1.04847e-169
Innate Lymphoid	Sytl3	1.63108	0.455	0.022	3.148e-238		Germ	Tmcc1	0.441204	0.934	0.707	1.80896e-101		Germ	Afg3l2	0.319328	0.602	0.279	2.34744e-169
Innate Lymphoid	Zap70	1.1	0.317	0.01	3.45865e-234		Germ	Xpc	0.261081	0.435	0.139	2.43196e-101		Germ	Spg7	0.277251	0.533	0.228	2.36977e-169
Innate Lymphoid	Txk	1.80115	0.352	0.013	3.72945e-234		Germ	Scaf11	0.419917	0.877	0.594	2.48405e-101		Germ	Mcm9	0.298289	0.51	0.214	2.07443e-168
Innate Lymphoid	Cd84	0.927621	0.248	0.006	3.76993e-231		Germ	Dtd1	0.338897	0.57	0.234	2.84619e-101		Germ	Usp19	0.318288	0.633	0.303	2.0981e-168
Innate Lymphoid	Trdc	1.22631	0.124	0.001	9.53979e-230		Germ	Hadhb	0.404501	0.796	0.452	3.22893e-101		Germ	Rbm6	0.418334	0.905	0.638	7.01441e-168
Innate Lymphoid	Il27ra	0.842226	0.241	0.006	1.3205e-227		Germ	Bcr	0.325438	0.604	0.256	3.30965e-101		Germ	C2cd3	0.296981	0.459	0.183	7.17223e-168
Innate Lymphoid	Slamf6	0.777845	0.117	0.001	7.62831e-225		Germ	Tmem60	0.303994	0.564	0.228	3.76938e-101		Germ	Map3k7	0.346116	0.671	0.336	8.96085e-168
Innate Lymphoid	Cd244a	0.57706	0.117	0.001	8.41335e-225		Germ	Mrpl37	0.260441	0.487	0.172	5.71453e-101		Germ	Ttc13	0.255512	0.469	0.184	2.01127e-167
Innate Lymphoid	St8sia4	2.00779	0.483	0.027	2.63316e-218		Germ	Ints6	0.409695	0.855	0.533	9.44373e-101		Germ	Gnl3	0.387557	0.725	0.378	2.1184e-167
Innate Lymphoid	Bcl11b	1.76473	0.483	0.028	9.81077e-216		Germ	Zfp507	0.288892	0.513	0.192	1.0162e-100		Germ	Ube2g1	0.384803	0.725	0.392	7.89332e-167
Innate Lymphoid	Itgb2	0.651315	0.221	0.005	6.55339e-208		Germ	Prmt3	0.342521	0.619	0.277	1.14935e-100		Germ	Tmed9	0.407091	0.859	0.579	1.12744e-166
Innate Lymphoid	Lcp2	1.33464	0.386	0.018	8.13132e-207		Germ	Atp6v0b	0.39228	0.856	0.542	1.32186e-100		Germ	2810403D21Rik	0.334917	0.457	0.186	1.82291e-166
Innate Lymphoid	Slfn2	0.661792	0.186	0.003	2.23213e-205		Germ	Mcm9	0.342645	0.567	0.235	1.3691e-100		Germ	Zfp507	0.260336	0.447	0.172	2.47393e-166
Innate Lymphoid	Gm2682	1.56822	0.172	0.003	1.30735e-203		Germ	Nup153	0.37864	0.803	0.462	1.56364e-100		Germ	Nop56	0.35678	0.744	0.402	4.04354e-166
Innate Lymphoid	Tnfsf11	1.28735	0.214	0.005	7.85608e-199		Germ	Wdr3	0.257255	0.449	0.146	2.66816e-100		Germ	Elp1	0.306512	0.597	0.275	4.32617e-166
Innate Lymphoid	Sash3	0.440611	0.145	0.002	2.22108e-198		Germ	Zfp143	0.271233	0.398	0.116	3.13664e-100		Germ	Secisbp2	0.256602	0.525	0.219	6.60357e-166
Innate Lymphoid	Traf1	1.00447	0.248	0.007	3.12544e-196		Germ	Mea1	0.316147	0.615	0.269	3.58361e-100		Germ	Lman1	0.389696	0.837	0.541	7.01113e-166
Innate Lymphoid	Gm2245	0.778145	0.179	0.003	4.31596e-195		Germ	Usp19	0.337633	0.659	0.31	4.79261e-100		Germ	Tial1	0.374857	0.769	0.445	8.20757e-166
Innate Lymphoid	Ncf4	0.363197	0.138	0.002	1.30949e-194		Germ	Peli2	0.305454	0.68	0.322	1.01677e-99		Germ	Arhgap39	0.273439	0.458	0.181	9.13548e-166
Innate Lymphoid	Skap1	3.57449	0.931	0.149	3.80167e-192		Germ	Smg6	0.405214	0.935	0.713	1.09035e-99		Germ	Axin1	0.302	0.603	0.278	1.02724e-165
Innate Lymphoid	Rab27b	2.09652	0.379	0.019	2.6491e-191		Germ	Ilf3	0.355114	0.771	0.412	1.47644e-99		Germ	Ncbp1	0.268398	0.505	0.212	2.7044e-165
Innate Lymphoid	Traf3ip3	0.569026	0.166	0.003	1.35456e-186		Germ	Caap1	0.319337	0.591	0.255	1.59914e-99		Germ	Anapc1	0.390088	0.79	0.468	3.40577e-165
Innate Lymphoid	Pxdc1	1.49926	0.338	0.015	5.46874e-185		Germ	Tdp2	0.323083	0.596	0.257	1.97476e-99		Germ	Gm11884	0.253664	0.123	0.005	5.62731e-165
Innate Lymphoid	Runx1	2.71235	0.738	0.087	8.31001e-179		Germ	Mkrn2	0.263206	0.462	0.156	2.28228e-99		Germ	St3gal3	0.284213	0.49	0.203	5.95787e-165
Innate Lymphoid	Ms4a6b	1.33034	0.193	0.005	1.69333e-178		Germ	Dnttip2	0.34617	0.662	0.316	2.73989e-99		Germ	Cul3	0.41459	0.887	0.607	6.56726e-165
Innate Lymphoid	Ppm1h	2.02524	0.572	0.049	2.55414e-178		Germ	Mdc1	0.251953	0.407	0.123	3.43267e-99		Germ	Gphn	0.458289	0.954	0.79	7.87001e-165
Innate Lymphoid	Dock10	2.8359	0.772	0.095	1.79411e-177		Germ	Rrn3	0.288095	0.588	0.244	6.14658e-99		Germ	Banf1	0.410659	0.79	0.47	2.8193e-164
Innate Lymphoid	Arhgdib	1.54392	0.476	0.033	3.2683e-175		Germ	Zmym3	0.277658	0.528	0.201	6.57199e-99		Germ	Pdap1	0.357423	0.733	0.393	3.05391e-164
Innate Lymphoid	Arhgap25	0.887124	0.255	0.009	2.81405e-171		Germ	Mapk8	0.387919	0.858	0.528	7.80055e-99		Germ	Taf15	0.382812	0.816	0.495	3.86462e-164
Innate Lymphoid	Apbb1ip	1.62596	0.497	0.038	4.19647e-170		Germ	Itgb5	0.292052	0.505	0.184	8.3944e-99		Germ	Ankrd13c	0.344755	0.682	0.349	4.85628e-164
Innate Lymphoid	Klrb1c	0.593998	0.11	0.001	8.52009e-170		Germ	Max	0.291197	0.552	0.218	9.94584e-99		Germ	Snx24	0.253935	0.464	0.186	5.52004e-164
Innate Lymphoid	Coro1a	1.95744	0.593	0.058	9.94267e-166		Germ	Pold3	0.281935	0.483	0.175	1.11598e-98		Germ	Ublcp1	0.266768	0.502	0.21	8.71686e-164
Innate Lymphoid	Ptk2b	1.70626	0.49	0.039	4.51532e-163		Germ	Sod1	0.428021	0.937	0.801	2.00119e-98		Germ	Eif4enif1	0.289483	0.593	0.272	1.01577e-163
Innate Lymphoid	Ctsw	0.928874	0.207	0.006	9.95596e-163		Germ	Malrd1	0.378376	0.202	0.014	2.06934e-98		Germ	Efl1	0.279483	0.521	0.223	3.71324e-163
Innate Lymphoid	Sh2d2a	0.803308	0.234	0.008	2.42103e-159		Germ	Kdm3a	0.366705	0.697	0.341	2.12646e-98		Germ	Tmem258	0.397554	0.845	0.543	4.30758e-163
Innate Lymphoid	Igsf5	1.82706	0.379	0.024	2.56942e-155		Germ	Baz1b	0.401011	0.821	0.505	2.91182e-98		Germ	Zfc3h1	0.389131	0.782	0.454	5.14173e-163
Innate Lymphoid	Cd28	0.853251	0.131	0.002	4.45301e-155		Germ	Polr3h	0.285683	0.54	0.209	3.55205e-98		Germ	Mrps27	0.258299	0.47	0.189	1.02247e-162
Innate Lymphoid	Zc3hav1	3.34087	0.903	0.172	1.57509e-153		Germ	Dars2	0.264918	0.364	0.097	3.95066e-98		Germ	Slc7a5	0.289842	0.621	0.292	1.08864e-162
Innate Lymphoid	Arhgap45	1.39358	0.414	0.029	1.15411e-150		Germ	Lsm1	0.369199	0.696	0.352	4.02482e-98		Germ	Golga7	0.276852	0.556	0.246	1.39906e-162
Innate Lymphoid	Stk17b	3.03154	0.828	0.144	6.55052e-148		Germ	Rbpj	0.375929	0.79	0.442	4.52708e-98		Germ	Gar1	0.273419	0.516	0.219	1.46951e-162
Innate Lymphoid	Itpr2	2.22432	0.793	0.126	8.11468e-144		Germ	Anapc1	0.400134	0.81	0.472	6.90808e-98		Germ	Ranbp10	0.278644	0.544	0.239	3.8209e-162
Innate Lymphoid	Gpr183	2.20149	0.476	0.042	1.16402e-142		Germ	Nup188	0.277417	0.562	0.221	7.1314e-98		Germ	Yes1	0.326041	0.677	0.341	2.72177e-161
Innate Lymphoid	Vps37b	3.44977	0.897	0.189	3.13177e-142		Germ	Vps54	0.441135	0.798	0.476	8.94804e-98		Germ	Atxn2l	0.292749	0.609	0.286	3.08184e-161
Innate Lymphoid	Inpp5d	1.94126	0.49	0.045	2.78369e-141		Germ	Fubp3	0.349155	0.66	0.313	1.0329e-97		Germ	Ubap1	0.280971	0.538	0.235	4.76717e-161
Innate Lymphoid	Klhl6	0.848541	0.179	0.005	1.18609e-139		Germ	Cops7a	0.343518	0.67	0.333	1.03982e-97		Germ	Ehmt2	0.308528	0.59	0.278	1.25892e-160
Innate Lymphoid	Hcls1	0.635191	0.2	0.007	1.76896e-139		Germ	Mettl6	0.263891	0.463	0.161	1.11021e-97		Germ	Mau2	0.294355	0.6	0.28	1.29079e-160
Innate Lymphoid	Sla	0.742526	0.2	0.007	2.76408e-137		Germ	Zzz3	0.397759	0.82	0.488	2.01922e-97		Germ	Ints7	0.318361	0.674	0.335	1.56356e-160
Innate Lymphoid	Dennd1c	0.741526	0.2	0.007	4.06808e-137		Germ	Cacna2d3	0.284614	0.22	0.022	2.12919e-97		Germ	Mcmbp	0.312275	0.652	0.323	6.44283e-160
Innate Lymphoid	Emb	4.17043	0.828	0.163	1.68843e-135		Germ	Ofd1	0.28321	0.538	0.21	2.20365e-97		Germ	Sin3a	0.320339	0.623	0.305	1.14751e-159
Innate Lymphoid	Ly6g5b	0.471619	0.131	0.003	7.23009e-132		Germ	Siva1	0.465424	0.879	0.652	2.27739e-97		Germ	Wipi2	0.267273	0.545	0.239	1.34392e-159
Innate Lymphoid	Pik3r5	0.995143	0.234	0.01	6.53496e-129		Germ	Camsap1	0.339735	0.702	0.341	2.59701e-97		Germ	4930405D01Rik	0.317603	0.111	0.002	5.09861e-159
Innate Lymphoid	Pde7b	3.52824	0.517	0.058	1.95722e-124		Germ	Tmem29	0.285029	0.535	0.206	2.96994e-97		Germ	Gars	0.302425	0.609	0.291	9.07e-159
Innate Lymphoid	Lgals3	0.833056	0.234	0.011	3.77592e-123		Germ	Zfp644	0.275456	0.936	0.672	3.06943e-97		Germ	Ndufa9	0.35006	0.686	0.358	1.04656e-158
Innate Lymphoid	Ly9	0.407286	0.103	0.002	5.18647e-123		Germ	Znrf2	0.268565	0.565	0.223	3.12039e-97		Germ	Jarid2	0.376349	0.936	0.714	2.33973e-158
Innate Lymphoid	Rnf125	1.43093	0.366	0.028	1.7653e-122		Germ	Cep57l1	0.306805	0.522	0.204	3.34166e-97		Germ	Frg1	0.316665	0.667	0.339	4.06362e-158
Innate Lymphoid	4930523C07Rik	1.95428	0.621	0.085	1.79995e-121		Germ	Cdc42bpa	0.418699	0.901	0.631	4.08881e-97		Germ	Iars2	0.316949	0.638	0.311	6.99088e-158
Innate Lymphoid	Gm5127	0.497775	0.138	0.004	9.5734e-119		Germ	Wdr20	0.322265	0.624	0.281	4.45651e-97		Germ	Ddb2	0.283825	0.398	0.148	1.3931e-157
Innate Lymphoid	Pdcd1lg2	0.422042	0.145	0.004	2.21811e-118		Germ	Pfdn1	0.424388	0.861	0.59	4.6838e-97		Germ	Msi2	0.513881	0.932	0.767	3.01581e-157
Innate Lymphoid	Raet1e	1.76084	0.455	0.046	7.12832e-117		Germ	Mrps16	0.411081	0.811	0.501	5.17322e-97		Germ	Phtf1	0.25686	0.499	0.212	4.74026e-157
Innate Lymphoid	Tnfaip3	2.70795	0.779	0.152	1.73349e-116		Germ	Fgfr2	0.511451	0.956	0.776	7.0827e-97		Germ	Focad	0.320561	0.6	0.291	6.04548e-157
Innate Lymphoid	Gm15511	1.45747	0.29	0.019	1.72585e-113		Germ	Rnf115	0.319384	0.634	0.291	7.162e-97		Germ	Smarca5	0.361582	0.933	0.707	7.23165e-157
Innate Lymphoid	Fyb	2.0336	0.49	0.056	1.59594e-112		Germ	Tbc1d15	0.371119	0.728	0.384	7.95303e-97		Germ	Rfx3	0.394256	0.773	0.454	1.27363e-156
Innate Lymphoid	Vav1	0.34204	0.117	0.003	9.36659e-112		Germ	Krr1	0.26662	0.457	0.158	8.10888e-97		Germ	Anp32b	0.404393	0.858	0.568	1.73691e-156
Innate Lymphoid	Sp100	0.746909	0.214	0.01	9.23945e-111		Germ	Rpl30	0.400496	0.991	0.993	8.13409e-97		Germ	Tmem33	0.274258	0.59	0.271	2.83708e-156
Innate Lymphoid	Tmem156	1.26748	0.221	0.011	4.21704e-110		Germ	A530072M11Rik	0.326841	0.337	0.086	1.2694e-96		Germ	Lig1	0.274187	0.557	0.254	7.1271e-156
Innate Lymphoid	Il9r	0.735221	0.166	0.006	2.06821e-109		Germ	Klhl24	0.425159	0.751	0.396	1.35211e-96		Germ	Malrd1	0.34789	0.122	0.007	7.26777e-156
Innate Lymphoid	Ccl1	1.99091	0.159	0.005	5.00231e-107		Germ	Desi1	0.289679	0.581	0.243	1.66858e-96		Germ	Tmcc1	0.398036	0.901	0.632	2.23141e-155
Innate Lymphoid	Rasal3	0.596824	0.2	0.009	5.10518e-107		Germ	Aftph	0.311819	0.652	0.299	1.74259e-96		Germ	Lekr1	0.254794	0.271	0.077	2.31961e-155
Innate Lymphoid	Fermt3	0.877718	0.276	0.018	9.82865e-107		Germ	Ggnbp2	0.385585	0.873	0.593	1.86988e-96		Germ	Zfp808	0.317643	0.563	0.263	2.79177e-155
Innate Lymphoid	Psd4	0.793086	0.193	0.008	1.03084e-106		Germ	Ddx52	0.291572	0.526	0.207	2.03045e-96		Germ	Cct2	0.384419	0.896	0.635	8.30825e-155
Innate Lymphoid	Arhgap30	1.00076	0.29	0.02	1.42942e-103		Germ	Lamtor1	0.352377	0.721	0.375	2.82971e-96		Germ	Bdp1	0.369241	0.796	0.483	1.29757e-154
Innate Lymphoid	Cd44	2.69378	0.669	0.119	7.78864e-101		Germ	Snx10	0.263948	0.507	0.187	4.10856e-96		Germ	Zfp934	0.283387	0.505	0.221	1.52321e-154
Innate Lymphoid	Psmb8	0.694333	0.221	0.012	5.96996e-100		Germ	Rnmt	0.289558	0.607	0.259	5.16873e-96		Germ	Cnot4	0.402605	0.901	0.648	2.27738e-154
Innate Lymphoid	Tox	3.09221	0.841	0.207	6.03754e-100		Germ	Dlgap2	0.257866	0.2	0.014	5.20182e-96		Germ	Cd320	0.250585	0.528	0.23	2.66699e-154
Innate Lymphoid	Cd3e	0.862002	0.172	0.007	7.90023e-100		Germ	Odf2l	0.263946	0.473	0.167	5.22716e-96		Germ	Clptm1	0.299488	0.648	0.321	2.72931e-154
Innate Lymphoid	Iqgap2	2.0922	0.71	0.139	9.65766e-100		Germ	Iars2	0.339778	0.692	0.333	6.47088e-96		Germ	Orc3	0.307795	0.622	0.303	7.14607e-154
Innate Lymphoid	Gimap4	0.664829	0.145	0.005	1.90761e-99		Germ	Nemp1	0.262608	0.438	0.147	6.74993e-96		Germ	Atg10	0.317745	0.651	0.331	9.52962e-154
Innate Lymphoid	Sema4a	0.723709	0.276	0.019	6.76361e-98		Germ	Gtf2e2	0.339966	0.672	0.328	8.37305e-96		Germ	Igf2bp3	0.308654	0.572	0.27	9.8839e-154
Innate Lymphoid	Gm20186	1.81979	0.407	0.043	9.94623e-98		Germ	Rplp2	0.339455	0.998	0.997	9.43109e-96		Germ	Snrnp48	0.273762	0.549	0.248	1.91259e-153
Innate Lymphoid	Mndal	0.819577	0.248	0.016	4.28117e-96		Germ	Eif4enif1	0.319453	0.627	0.281	1.00512e-95		Germ	Mrpl42	0.298053	0.61	0.294	2.13594e-153
Innate Lymphoid	Elmo1	2.47696	0.883	0.263	8.07576e-93		Germ	Ints11	0.253016	0.481	0.173	1.23454e-95		Germ	Uimc1	0.309501	0.633	0.315	3.7129e-153
Innate Lymphoid	Nr4a3	2.47275	0.607	0.101	5.56573e-92		Germ	Banp	0.342489	0.632	0.288	1.25971e-95		Germ	Lrba	0.293457	0.891	0.581	4.18645e-153
Innate Lymphoid	Atp8b4	1.2227	0.241	0.016	1.94386e-90		Germ	Uimc1	0.360714	0.714	0.366	1.33391e-95		Germ	Dicer1	0.294131	0.632	0.311	1.10564e-152
Innate Lymphoid	H2-D1	2.99114	0.869	0.289	6.73623e-88		Germ	Ints7	0.334834	0.705	0.346	1.89269e-95		Germ	Enox2	0.26447	0.512	0.224	1.11319e-152
Innate Lymphoid	Cysltr2	0.472249	0.117	0.004	8.36612e-88		Germ	Pak1ip1	0.338529	0.713	0.369	2.12109e-95		Germ	Zfp652	0.323609	0.627	0.313	1.2083e-152
Innate Lymphoid	Rinl	1.05309	0.29	0.025	1.4555e-85		Germ	Rmnd5a	0.369605	0.714	0.371	2.55852e-95		Germ	Med23	0.265926	0.532	0.236	2.00397e-152
Innate Lymphoid	Ptpn18	0.954361	0.345	0.034	1.5056e-85		Germ	Rcl1	0.264523	0.505	0.19	2.76749e-95		Germ	Pfdn1	0.346246	0.787	0.461	2.9938e-151
Innate Lymphoid	Gfod1	1.11163	0.31	0.028	7.31089e-85		Germ	4930557K07Rik	0.254051	0.346	0.09	2.82401e-95		Germ	Ccdc186	0.310553	0.67	0.347	4.48576e-151
Innate Lymphoid	Camk4	2.5659	0.683	0.157	1.40592e-84		Germ	Lyst	0.344799	0.679	0.328	2.82778e-95		Germ	Tecpr2	0.279356	0.502	0.22	4.62151e-150
Innate Lymphoid	Ptpn7	0.378834	0.103	0.003	2.85527e-84		Germ	Cog4	0.303535	0.574	0.242	3.51711e-95		Germ	Aig1	0.270829	0.461	0.195	4.86335e-150
Innate Lymphoid	Ppp1r3b	0.428789	0.124	0.004	3.32783e-84		Germ	Phgdh	0.314037	0.613	0.274	3.91351e-95		Germ	Nudcd3	0.345563	0.739	0.416	5.01407e-150
Innate Lymphoid	Fgl2	1.6646	0.407	0.048	1.15328e-83		Germ	Rnps1	0.367268	0.778	0.446	5.16187e-95		Germ	Ppil4	0.263392	0.514	0.224	5.75494e-150
Innate Lymphoid	Cyfip2	1.51274	0.441	0.06	2.68519e-82		Germ	Rabgap1	0.443736	0.896	0.638	5.54119e-95		Germ	Taf7	0.304459	0.674	0.346	7.22342e-150
Innate Lymphoid	Pparg	2.07338	0.338	0.035	1.0573e-81		Germ	Snx24	0.293516	0.563	0.234	5.57294e-95		Germ	Ep300	0.337695	0.702	0.384	1.1622e-149
Innate Lymphoid	Pfkp	1.86798	0.531	0.09	2.38155e-81		Germ	Washc4	0.388402	0.793	0.463	6.52151e-95		Germ	Prdx1	0.368639	0.978	0.887	1.3275e-149
Innate Lymphoid	Ankrd44	2.53436	0.862	0.299	1.04825e-80		Germ	Thop1	0.278659	0.476	0.175	7.65095e-95		Germ	Robo1	0.32856	0.787	0.469	1.76157e-149
Innate Lymphoid	Tnfaip8l2	0.418484	0.11	0.003	1.15744e-80		Germ	Miga1	0.254893	0.414	0.131	1.29276e-94		Germ	Bnip3l	0.326561	0.783	0.461	1.7677e-149
Innate Lymphoid	Slc38a1	2.40893	0.717	0.184	3.16441e-80		Germ	Rsrc1	0.432279	0.874	0.581	2.91483e-94		Germ	Snd1	0.403135	0.863	0.588	3.04667e-149
Innate Lymphoid	Lcp1	1.29011	0.324	0.032	3.82838e-80		Germ	Ankrd26	0.283098	0.537	0.214	3.02704e-94		Germ	Scai	0.342269	0.764	0.441	3.23156e-149
Innate Lymphoid	Fam129a	2.55025	0.614	0.122	5.30306e-80		Germ	Sag	0.327455	0.238	0.033	3.54761e-94		Germ	Tbc1d32	0.301145	0.568	0.269	4.18376e-149
Innate Lymphoid	Def6	0.645722	0.207	0.013	3.93765e-79		Germ	Etv5	0.412633	0.507	0.213	5.25078e-94		Germ	Psmd11	0.360041	0.8	0.483	4.71301e-149
Innate Lymphoid	Scml4	1.40128	0.228	0.016	6.64119e-79		Germ	Pelp1	0.270436	0.492	0.183	7.29666e-94		Germ	Tada2a	0.268138	0.552	0.253	1.58272e-148
Innate Lymphoid	Ctla2b	0.683715	0.159	0.008	6.73141e-79		Germ	Gm36975	0.266654	0.379	0.108	7.44228e-94		Germ	Pogz	0.274014	0.621	0.301	2.48444e-148
Innate Lymphoid	Fam107b	1.93649	0.669	0.153	7.05046e-79		Germ	Bckdhb	0.311502	0.6	0.266	8.71247e-94		Germ	Tdp2	0.25517	0.542	0.243	6.9011e-148
Innate Lymphoid	Clnk	1.33792	0.234	0.017	8.02299e-79		Germ	Yes1	0.326108	0.718	0.359	9.38567e-94		Germ	Nup214	0.280147	0.596	0.286	1.11335e-147
Innate Lymphoid	Ctse	0.506022	0.145	0.006	5.06033e-77		Germ	Ppp1r15b	0.314592	0.636	0.297	1.22011e-93		Germ	Commd10	0.331311	0.718	0.398	1.45964e-147
Innate Lymphoid	Ifi203	0.768752	0.214	0.014	5.9208e-76		Germ	Polr2e	0.391767	0.793	0.495	1.62883e-93		Germ	Snrpg	0.395519	0.908	0.681	1.68446e-147
Innate Lymphoid	Ly6a	0.9325	0.186	0.011	7.22045e-76		Germ	Uggt1	0.341251	0.73	0.374	1.88821e-93		Germ	Rad54l2	0.268204	0.522	0.233	2.44515e-147
Innate Lymphoid	Bcl2a1d	0.593432	0.11	0.004	6.72993e-75		Germ	Mb21d2	0.279301	0.467	0.167	2.21874e-93		Germ	Dpp10	0.3592	0.128	0.011	4.70301e-147
Innate Lymphoid	Slc15a2	1.89176	0.421	0.058	1.02865e-74		Germ	Emsy	0.365905	0.743	0.413	2.25991e-93		Germ	Tex264	0.263115	0.576	0.267	7.36124e-147
Innate Lymphoid	Nfkbid	1.07859	0.331	0.036	2.46797e-74		Germ	Pdia5	0.292173	0.617	0.274	2.36446e-93		Germ	Faf2	0.367439	0.753	0.439	1.49672e-146
Innate Lymphoid	Jaml	0.588487	0.124	0.005	5.31163e-73		Germ	Pnpla1	0.410152	0.208	0.02	3.81256e-93		Germ	Scap	0.287493	0.656	0.332	1.62995e-146
Innate Lymphoid	Colgalt2	0.642976	0.166	0.009	5.48144e-73		Germ	Srprb	0.31743	0.625	0.291	4.45869e-93		Germ	Wasl	0.323885	0.69	0.365	2.73873e-146
Innate Lymphoid	Bhlhe40	1.53957	0.393	0.053	1.41902e-72		Germ	Cnot4	0.439525	0.923	0.689	5.1855e-93		Germ	Apc	0.356329	0.859	0.566	2.88681e-146
Innate Lymphoid	Rgcc	2.01147	0.441	0.067	1.87329e-72		Germ	Rtn3	0.421192	0.932	0.726	6.78242e-93		Germ	Psenen	0.349351	0.734	0.413	3.47017e-146
Innate Lymphoid	Grap	0.308785	0.103	0.003	2.15477e-72		Germ	Heatr5a	0.354851	0.717	0.377	7.92372e-93		Germ	Psmg2	0.297616	0.615	0.305	4.66813e-146
Innate Lymphoid	Tmem154	0.762035	0.234	0.019	3.38716e-70		Germ	Gm15738	0.264811	0.468	0.167	8.02888e-93		Germ	Aftph	0.272538	0.569	0.267	6.04725e-146
Innate Lymphoid	Ets1	2.178	0.745	0.233	5.78069e-68		Germ	Cdk19	0.354248	0.73	0.383	1.07984e-92		Germ	Tomm7	0.375869	0.808	0.513	1.11111e-145
Innate Lymphoid	Epsti1	0.509506	0.159	0.009	1.73337e-66		Germ	Zfp428	0.283228	0.499	0.193	1.15045e-92		Germ	Cnot6l	0.345161	0.806	0.495	1.41372e-145
Innate Lymphoid	Sytl2	1.29573	0.331	0.04	1.9864e-63		Germ	Pdap1	0.40776	0.876	0.619	1.19176e-92		Germ	Tram1	0.331371	0.739	0.42	2.31387e-145
Innate Lymphoid	Arhgef6	2.42023	0.352	0.047	1.12973e-62		Germ	Ercc3	0.254566	0.474	0.171	1.74211e-92		Germ	Csnk2a2	0.277248	0.6	0.289	4.43842e-145
Innate Lymphoid	Dpp4	0.693272	0.138	0.007	1.43229e-62		Germ	Spg11	0.284089	0.502	0.192	1.7785e-92		Germ	Kdm2a	0.380431	0.838	0.538	5.00524e-145
Innate Lymphoid	Nfkb1	4.11766	0.862	0.406	2.04309e-62		Germ	Xrcc6	0.272672	0.577	0.243	2.03227e-92		Germ	Bcr	0.252416	0.521	0.235	2.23837e-144
Innate Lymphoid	Shisa5	1.73666	0.586	0.145	2.52225e-60		Germ	Patl1	0.339242	0.525	0.208	2.33201e-92		Germ	Zfp609	0.36089	0.775	0.464	2.25005e-144
Innate Lymphoid	Il10ra	1.29062	0.317	0.04	5.25713e-60		Germ	Cd320	0.28106	0.575	0.24	3.52064e-92		Germ	Disp1	0.250252	0.532	0.239	2.34303e-144
Innate Lymphoid	Lrmp	0.61501	0.166	0.011	5.81448e-60		Germ	Gm10069	0.251829	0.351	0.096	5.28129e-92		Germ	Pabpc1	0.330993	0.978	0.88	4.37303e-144
Innate Lymphoid	Acap1	0.4653	0.138	0.008	1.57458e-59		Germ	Gpc5	0.306505	0.24	0.036	5.68683e-92		Germ	Lmbrd2	0.250076	0.512	0.227	6.51875e-144
Innate Lymphoid	Man1a	2.14174	0.614	0.157	2.08965e-59		Germ	Usp6nl	0.300114	0.589	0.256	5.94635e-92		Germ	Mapk8	0.342083	0.805	0.489	2.50967e-143
Innate Lymphoid	Fosl2	1.96815	0.69	0.203	1.50856e-58		Germ	Ube2o	0.273091	0.584	0.249	1.13708e-91		Germ	Clcc1	0.26863	0.554	0.259	4.41133e-143
Innate Lymphoid	Dennd4a	3.379	0.821	0.367	1.848e-58		Germ	Cpne1	0.39157	0.82	0.502	1.47255e-91		Germ	Hs3st3b1	0.309018	0.211	0.052	9.41092e-143
Innate Lymphoid	Adrb2	0.480748	0.138	0.008	2.89844e-58		Germ	AC149090.1	0.360818	0.689	0.35	1.72612e-91		Germ	Qrich1	0.371086	0.806	0.508	1.20499e-142
Innate Lymphoid	Il17rb	0.97799	0.241	0.024	9.74586e-58		Germ	Rbfa	0.299349	0.609	0.278	2.82062e-91		Germ	Eif1b	0.303258	0.687	0.362	1.2591e-142
Innate Lymphoid	Fryl	2.19311	0.897	0.478	2.46805e-57		Germ	1600010M07Rik	0.501318	0.751	0.411	3.21484e-91		Germ	Il33	0.313619	0.161	0.026	1.30479e-142
Innate Lymphoid	Ccr5	0.661982	0.11	0.005	4.26872e-57		Germ	Lclat1	0.379443	0.675	0.34	3.68801e-91		Germ	Fam104a	0.281713	0.67	0.345	8.15911e-142
Innate Lymphoid	Nebl	0.788179	0.179	0.014	7.94462e-57		Germ	Mms19	0.267559	0.522	0.206	4.8189e-91		Germ	Stam2	0.264025	0.628	0.311	2.10151e-141
Innate Lymphoid	Bcl2	2.50638	0.641	0.181	1.32023e-56		Germ	Nup214	0.302334	0.655	0.307	4.97311e-91		Germ	Lsm7	0.327942	0.729	0.409	2.39656e-141
Innate Lymphoid	Spn	0.576022	0.152	0.01	1.47506e-56		Germ	Gm19265	0.284548	0.226	0.03	5.91883e-91		Germ	Dido1	0.303289	0.668	0.35	3.87609e-141
Innate Lymphoid	Tnfrsf9	1.06287	0.2	0.017	4.64916e-56		Germ	Cad	0.252919	0.452	0.16	6.59762e-91		Germ	Gm42418	0.292889	1	1	4.26282e-141
Innate Lymphoid	Dusp10	1.51829	0.366	0.057	1.36712e-55		Germ	Cdkal1	0.418984	0.854	0.541	7.62233e-91		Germ	Htt	0.307732	0.695	0.372	5.76545e-141
Innate Lymphoid	H2-K1	1.71553	0.731	0.258	2.43421e-55		Germ	Dars	0.356172	0.696	0.363	9.60569e-91		Germ	Lsm3	0.279454	0.62	0.307	7.29697e-141
Innate Lymphoid	Itpkb	2.10824	0.641	0.187	2.87326e-55		Germ	Srpr	0.389796	0.889	0.614	9.73827e-91		Germ	Celf1	0.376166	0.864	0.591	7.96645e-141
Innate Lymphoid	Pitpnc1	2.14509	0.862	0.428	4.48108e-55		Germ	Sugp2	0.251407	0.481	0.176	1.05311e-90		Germ	Eif3d	0.31751	0.688	0.372	2.36232e-140
Innate Lymphoid	Fnbp1	2.21968	0.779	0.319	4.88605e-55		Germ	Ddx39	0.272188	0.538	0.22	1.25901e-90		Germ	Ppwd1	0.25018	0.535	0.246	3.86252e-140
Innate Lymphoid	Runx3	1.06848	0.29	0.036	6.65101e-55		Germ	Gm10130	0.803895	0.375	0.116	1.32398e-90		Germ	Fam162a	0.311687	0.719	0.4	5.10527e-139
Innate Lymphoid	Ikzf2	2.14037	0.49	0.106	1.05423e-54		Germ	Elovl6	0.428778	0.665	0.347	1.59034e-90		Germ	Ran	0.358291	0.932	0.713	7.05968e-139
Innate Lymphoid	Mdfic	1.65465	0.497	0.106	1.19113e-54		Germ	Tmem116	0.264517	0.241	0.038	1.61937e-90		Germ	Ecpas	0.36042	0.908	0.664	1.08424e-138
Innate Lymphoid	Sorl1	1.71357	0.49	0.108	4.10365e-54		Germ	Mcm2	0.252962	0.482	0.18	1.90123e-90		Germ	Exosc10	0.251302	0.54	0.251	1.24998e-138
Innate Lymphoid	Ipcef1	0.765436	0.207	0.019	3.84279e-53		Germ	Atp11c	0.415403	0.851	0.538	2.51831e-90		Germ	Mrpl2	0.285418	0.618	0.311	1.77243e-138
Innate Lymphoid	Gm49980	1.1424	0.283	0.036	7.37399e-53		Germ	Gfm2	0.26189	0.542	0.221	2.6018e-90		Germ	Xpo4	0.327819	0.718	0.399	2.60625e-138
Innate Lymphoid	Cd247	1.47928	0.248	0.028	1.01687e-52		Germ	Ascc2	0.258758	0.492	0.186	3.59976e-90		Germ	Ppm1b	0.34203	0.705	0.397	3.96717e-138
Innate Lymphoid	Coro2a	1.32032	0.386	0.067	1.5247e-52		Germ	Pdzd2	0.347961	0.655	0.305	3.63628e-90		Germ	Rap1gds1	0.365239	0.767	0.46	5.56928e-138
Innate Lymphoid	1700113H08Rik	1.86837	0.359	0.058	3.00322e-52		Germ	Ypel5	0.29497	0.511	0.204	3.83615e-90		Germ	Rabgap1	0.385215	0.86	0.591	7.14356e-138
Innate Lymphoid	Kcnq5	2.35111	0.683	0.223	3.36519e-52		Germ	Usp24	0.370672	0.795	0.471	4.58683e-90		Germ	Smad2	0.301776	0.703	0.388	1.14012e-137
Innate Lymphoid	Irak2	1.47412	0.4	0.072	3.98357e-52		Germ	Tmem258	0.423954	0.929	0.747	5.06985e-90		Germ	Ago3	0.352225	0.758	0.451	1.19004e-137
Innate Lymphoid	Nabp1	2.61571	0.683	0.248	3.71926e-51		Germ	Ppat	0.295105	0.556	0.24	9.41616e-90		Germ	Wdcp	0.524027	0.333	0.129	4.83612e-137
Innate Lymphoid	Mbp	1.21985	0.338	0.053	4.58986e-51		Germ	Psph	0.263924	0.533	0.215	1.51508e-89		Germ	Sf3b3	0.350173	0.799	0.492	5.48642e-137
Innate Lymphoid	Dock8	1.79544	0.572	0.157	4.93322e-51		Germ	Parp6	0.265367	0.477	0.179	1.95782e-89		Germ	Pak1ip1	0.277503	0.622	0.314	6.8476e-137
Innate Lymphoid	Tnfrsf1b	0.537094	0.179	0.015	1.67328e-50		Germ	Tmem87b	0.319174	0.71	0.36	2.16945e-89		Germ	Phb	0.324895	0.719	0.406	1.15309e-136
Innate Lymphoid	Nr4a2	1.64312	0.462	0.095	2.62996e-50		Germ	Ublcp1	0.284502	0.552	0.231	2.45613e-89		Germ	Zc3h13	0.329007	0.768	0.449	2.77672e-136
Innate Lymphoid	Mbnl1	2.41506	0.917	0.605	4.09936e-50		Germ	Zdhhc21	0.272386	0.579	0.247	3.42067e-89		Germ	Lsm12	0.251208	0.581	0.281	3.23624e-135
Innate Lymphoid	Gm47015	1.03354	0.276	0.035	7.73393e-50		Germ	Pprc1	0.259455	0.524	0.207	4.11488e-89		Germ	Phf5a	0.289947	0.672	0.357	6.84794e-135
Innate Lymphoid	Abcb1a	0.448896	0.124	0.007	1.19444e-49		Germ	Lig3	0.251756	0.498	0.19	4.38036e-89		Germ	Tmem50a	0.39866	0.872	0.635	7.41789e-135
Innate Lymphoid	Amph	1.09048	0.221	0.023	2.35136e-49		Germ	Abhd3	0.277831	0.443	0.16	1.0149e-88		Germ	9530026P05Rik	0.3312	0.434	0.194	1.30874e-134
Innate Lymphoid	Rab8b	2.09697	0.669	0.23	6.38708e-49		Germ	Ubxn1	0.374857	0.788	0.486	1.17283e-88		Germ	Brd4	0.343764	0.887	0.623	2.26203e-134
Innate Lymphoid	Ppp1r16b	1.52839	0.552	0.147	2.84236e-48		Germ	Taf7	0.35088	0.697	0.367	1.77799e-88		Germ	5330438D12Rik	0.31283	0.664	0.351	3.08979e-134
Innate Lymphoid	Sh3kbp1	2.1643	0.759	0.325	3.04769e-48		Germ	C2cd3	0.286229	0.506	0.2	5.27015e-88		Germ	Dpy30	0.25262	0.594	0.292	5.87551e-134
Innate Lymphoid	B2m	2.21139	0.883	0.525	3.81776e-48		Germ	Ankib1	0.341364	0.821	0.48	6.60376e-88		Germ	Ubxn1	0.320331	0.741	0.433	6.64291e-134
Innate Lymphoid	Card11	0.521747	0.172	0.015	5.09173e-48		Germ	Slc38a6	0.276631	0.482	0.186	1.09675e-87		Germ	Adk	0.302064	0.843	0.534	1.37411e-133
Innate Lymphoid	Sp110	0.312211	0.103	0.005	1.42846e-47		Germ	Gm34933	0.312422	0.171	0.007	1.10134e-87		Germ	Cntrl	0.254054	0.561	0.271	1.68383e-133
Innate Lymphoid	Adam8	0.407766	0.138	0.01	5.91762e-46		Germ	R3hcc1l	0.254065	0.526	0.212	1.14812e-87		Germ	Abce1	0.280875	0.631	0.324	1.78841e-133
Innate Lymphoid	Tex2	2.19171	0.676	0.263	6.3664e-46		Germ	Zfp652	0.37391	0.699	0.367	1.54715e-87		Germ	Dpy19l4	0.27803	0.612	0.313	1.97573e-133
Innate Lymphoid	Hilpda	2.53899	0.538	0.153	9.88999e-46		Germ	Wdr48	0.256397	0.534	0.218	1.55432e-87		Germ	Ryk	0.268862	0.632	0.321	2.09427e-133
Innate Lymphoid	Phldb3	0.346568	0.117	0.007	1.74576e-45		Germ	Pex7	0.293895	0.613	0.281	1.83578e-87		Germ	Swt1	0.32914	0.723	0.41	1.15909e-132
Innate Lymphoid	4930444A19Rik	1.14589	0.359	0.065	3.58777e-45		Germ	Snrnp48	0.298867	0.647	0.311	2.63313e-87		Germ	Chd4	0.447976	0.943	0.799	5.38197e-132
Innate Lymphoid	Ubash3b	1.58908	0.434	0.096	6.93594e-45		Germ	Asnsd1	0.280802	0.575	0.249	2.74253e-87		Germ	Helz	0.48684	0.739	0.48	5.64129e-132
Innate Lymphoid	Crem	2.66317	0.662	0.253	9.97646e-45		Germ	Pot1a	0.279998	0.547	0.232	3.21156e-87		Germ	Surf4	0.304103	0.673	0.367	6.09629e-132
Innate Lymphoid	H2-T23	0.791106	0.234	0.028	1.10061e-44		Germ	Disp1	0.276181	0.609	0.27	8.90203e-87		Germ	Ash2l	0.254035	0.557	0.268	9.51741e-132
Innate Lymphoid	Atp2a3	0.645071	0.193	0.019	1.27454e-44		Germ	Smad2	0.358896	0.777	0.441	2.11093e-86		Germ	Zranb1	0.315402	0.795	0.481	9.46549e-131
Innate Lymphoid	Id2	1.72396	0.586	0.174	1.48745e-44		Germ	Zfp808	0.352815	0.658	0.33	2.86908e-86		Germ	Mpp5	0.287637	0.703	0.389	2.5658e-130
Innate Lymphoid	Ell2	2.63943	0.641	0.23	1.49437e-44		Germ	Snrpg	0.402288	0.969	0.882	3.73064e-86		Germ	Wwp1	0.262447	0.651	0.342	3.7292e-130
Innate Lymphoid	Cd82	1.44382	0.552	0.157	2.01266e-44		Germ	Emg1	0.357938	0.78	0.474	1.06233e-85		Germ	Tomm70a	0.281425	0.68	0.363	3.86511e-130
Innate Lymphoid	Cotl1	1.43448	0.51	0.134	2.91769e-44		Germ	Nck1	0.336682	0.695	0.365	1.24069e-85		Germ	Supt3	0.272745	0.687	0.373	6.67845e-130
Innate Lymphoid	Rbl2	1.52345	0.552	0.158	5.1788e-44		Germ	Gars	0.314223	0.691	0.352	1.46372e-85		Germ	Eefsec	0.25713	0.547	0.265	1.88539e-129
Innate Lymphoid	Cd163l1	1.99689	0.131	0.009	6.05569e-44		Germ	Taf3	0.29779	0.639	0.308	1.57926e-85		Germ	Myo9a	0.366876	0.926	0.724	1.971e-129
Innate Lymphoid	Tgfbr2	1.45145	0.545	0.148	9.50488e-44		Germ	Npm1	0.367921	0.983	0.929	1.86178e-85		Germ	Zcrb1	0.305635	0.701	0.395	9.74938e-129
Innate Lymphoid	AW112010	0.690252	0.138	0.01	9.5591e-44		Germ	Fsd1l	0.296387	0.579	0.257	2.07415e-85		Germ	Tomm22	0.26596	0.631	0.325	2.38821e-127
Innate Lymphoid	St6galnac3	2.74688	0.834	0.504	2.90547e-43		Germ	Rcbtb1	0.263565	0.531	0.219	2.18215e-85		Germ	Polr2f	0.334092	0.826	0.529	3.11201e-127
Innate Lymphoid	Fxyd5	1.31435	0.441	0.101	3.23677e-43		Germ	Macrod2	0.390155	0.751	0.408	2.34936e-85		Germ	Cops3	0.279849	0.69	0.377	5.63733e-127
Innate Lymphoid	Gpr171	0.598536	0.152	0.013	4.14447e-43		Germ	Pola1	0.35826	0.763	0.439	2.48709e-85		Germ	Snrpf	0.35418	0.857	0.582	6.6118e-127
Innate Lymphoid	Slc9a9	1.87236	0.572	0.175	1.08566e-42		Germ	Farsb	0.280599	0.559	0.242	2.81325e-85		Germ	Usp4	0.258841	0.591	0.299	1.10896e-126
Innate Lymphoid	Tmsb4x	2.17257	0.938	0.658	5.29963e-42		Germ	Zfp229	0.2739	0.363	0.114	3.96501e-85		Germ	Tnpo3	0.315798	0.756	0.445	4.48236e-126
Innate Lymphoid	D16Ertd472e	1.88794	0.538	0.164	6.16985e-42		Germ	Cntrl	0.300721	0.641	0.307	6.77459e-85		Germ	Babam2	0.3286	0.78	0.488	1.95686e-125
Innate Lymphoid	Fmnl1	0.810061	0.255	0.036	6.50872e-42		Germ	Iars	0.297016	0.633	0.301	7.85507e-85		Germ	Mrpl20	0.279337	0.67	0.364	2.68895e-125
Innate Lymphoid	Nr3c1	2.83403	0.8	0.471	7.37011e-42		Germ	Pam16	0.318299	0.676	0.347	1.05449e-84		Germ	Cdkal1	0.336692	0.773	0.481	5.0129e-125
Innate Lymphoid	Pik3cg	0.436753	0.117	0.008	1.48187e-41		Germ	Fbxo31	0.254253	0.466	0.179	2.01693e-84		Germ	Cog5	0.328263	0.829	0.541	5.43659e-125
Innate Lymphoid	Cd2	0.478574	0.11	0.007	2.29212e-41		Germ	Zdhhc5	0.265675	0.576	0.255	2.42313e-84		Germ	Cspp1	0.295169	0.782	0.476	1.06018e-124
Innate Lymphoid	Tnfaip8	1.85869	0.621	0.214	3.15976e-41		Germ	Adgrl2	0.434358	0.736	0.423	2.50783e-84		Germ	Usp14	0.298952	0.744	0.432	1.49963e-124
Innate Lymphoid	Gng2	1.27961	0.372	0.075	3.4046e-41		Germ	Htt	0.330769	0.763	0.418	2.68787e-84		Germ	Sod1	0.345951	0.887	0.65	1.6006e-124
Innate Lymphoid	Esyt1	0.954952	0.379	0.077	2.42411e-40		Germ	Lekr1	0.268257	0.354	0.107	2.73929e-84		Germ	Rfc1	0.311668	0.762	0.453	3.72609e-124
Innate Lymphoid	Tyrobp	1.11071	0.159	0.015	1.59135e-39		Germ	Rpl18	0.317595	0.995	0.995	3.21052e-84		Germ	Bcap31	0.358999	0.841	0.579	5.13397e-124
Innate Lymphoid	Slco3a1	1.91406	0.621	0.215	1.85774e-39		Germ	Nktr	0.369504	0.976	0.845	5.07143e-84		Germ	Ddrgk1	0.300191	0.682	0.386	6.10315e-124
Innate Lymphoid	Snhg15	1.33893	0.4	0.091	2.77171e-39		Germ	Ralbp1	0.358829	0.806	0.499	5.67434e-84		Germ	Tut4	0.317282	0.923	0.716	7.52974e-124
Innate Lymphoid	2310001H17Rik	0.374373	0.11	0.007	2.82905e-39		Germ	Enox2	0.327909	0.598	0.279	6.40178e-84		Germ	Slc3a2	0.284538	0.835	0.526	1.03269e-123
Innate Lymphoid	Rasgrp1	0.757569	0.207	0.025	2.9682e-39		Germ	Wdcp	0.980253	0.45	0.189	6.64965e-84		Germ	Pcgf3	0.310061	0.542	0.268	2.16934e-123
Innate Lymphoid	Nrip1	2.30173	0.683	0.277	3.47305e-39		Germ	Gatad2b	0.366926	0.83	0.52	7.60276e-84		Germ	Rasgef1b	0.338688	0.501	0.252	5.17063e-123
Innate Lymphoid	Akap13	1.68587	0.952	0.86	9.29284e-39		Germ	Dpy19l4	0.30446	0.696	0.351	7.77591e-84		Germ	Sar1a	0.347726	0.848	0.585	7.42191e-123
Innate Lymphoid	Thy1	0.853453	0.214	0.027	1.29035e-38		Germ	Tomm7	0.426965	0.915	0.768	8.67849e-84		Germ	Ppig	0.322602	0.811	0.516	9.99064e-123
Innate Lymphoid	Atxn1	1.97944	0.648	0.254	1.73199e-38		Germ	Rap1gds1	0.401164	0.808	0.501	9.11648e-84		Germ	Cdk19	0.259952	0.634	0.338	1.01443e-122
Innate Lymphoid	Nrros	0.54198	0.179	0.019	1.76595e-38		Germ	Map3k7	0.320159	0.739	0.399	1.71191e-83		Germ	Pum2	0.354061	0.906	0.663	2.52961e-122
Innate Lymphoid	Elovl5	2.6467	0.814	0.525	3.40608e-38		Germ	Spopl	0.354661	0.716	0.385	1.72726e-83		Germ	Ppp3cb	0.330344	0.822	0.539	8.64452e-122
Innate Lymphoid	Nfkbie	0.608768	0.179	0.02	5.55912e-37		Germ	Xndc1	0.251324	0.462	0.176	2.02174e-83		Germ	Nsmce2	0.327338	0.843	0.559	3.51949e-121
Innate Lymphoid	Gimap6	0.953973	0.152	0.014	8.67454e-37		Germ	Ap1ar	0.274984	0.559	0.242	2.19556e-83		Germ	Sppl3	0.315991	0.803	0.516	4.90507e-121
Innate Lymphoid	Tgfb1	1.57135	0.531	0.168	9.76447e-37		Germ	Dgcr8	0.282993	0.574	0.255	2.78294e-83		Germ	Ubr4	0.283464	0.725	0.419	6.32639e-121
Innate Lymphoid	Dach2	1.6252	0.269	0.045	3.97985e-36		Germ	Snrpf	0.407012	0.924	0.787	2.87566e-83		Germ	Btbd7	0.355137	0.859	0.603	7.18045e-121
Innate Lymphoid	Adgre5	0.943915	0.317	0.06	5.8924e-36		Germ	Rps28	0.364201	0.998	0.997	3.34026e-83		Germ	Usp24	0.300691	0.73	0.43	8.94664e-121
Innate Lymphoid	Nlrc3	1.10502	0.31	0.059	7.59111e-36		Germ	Tasp1	0.281263	0.648	0.325	3.81963e-83		Germ	Mast2	0.294106	0.854	0.553	1.88262e-120
Innate Lymphoid	B4galnt1	0.737817	0.214	0.029	2.05502e-35		Germ	Orc3	0.333377	0.722	0.383	3.97668e-83		Germ	Elob	0.34326	0.949	0.813	3.15215e-120
Innate Lymphoid	Arhgap4	0.791838	0.255	0.041	2.703e-35		Germ	Myo9a	0.394116	0.952	0.771	1.05568e-82		Germ	Pola1	0.256126	0.711	0.413	3.78514e-120
Innate Lymphoid	Gm16271	0.967967	0.207	0.027	3.96004e-35		Germ	Slc35b1	0.302304	0.655	0.324	1.7639e-82		Germ	Spopl	0.272041	0.645	0.346	1.23302e-119
Innate Lymphoid	Cdkn1a	0.91508	0.255	0.04	4.30232e-35		Germ	Zfp451	0.34375	0.785	0.478	2.25325e-82		Germ	Copg2	0.260346	0.655	0.355	1.51525e-119
Innate Lymphoid	Isy1	2.1451	0.641	0.275	4.50036e-35		Germ	Mrps27	0.272932	0.536	0.229	3.03142e-82		Germ	Zmym2	0.337625	0.792	0.498	1.5984e-119
Innate Lymphoid	Tmem71	0.60268	0.159	0.016	5.54365e-35		Germ	Tbc1d5	0.46394	0.927	0.728	3.40822e-82		Germ	Mtx2	0.262439	0.664	0.361	3.57105e-119
Innate Lymphoid	Bcl2l11	1.97711	0.559	0.203	5.42731e-34		Germ	Ubac1	0.254529	0.539	0.231	3.88049e-82		Germ	Mllt10	0.373153	0.879	0.647	6.25159e-119
Innate Lymphoid	Tnik	1.51727	0.807	0.444	6.11567e-34		Germ	Afg3l1	0.283901	0.639	0.305	5.25167e-82		Germ	Yme1l1	0.303215	0.817	0.518	2.71094e-118
Innate Lymphoid	Gm19585	0.451047	0.103	0.007	6.80634e-34		Germ	Abi2	0.345214	0.792	0.478	5.34045e-82		Germ	Scaf11	0.307164	0.856	0.57	3.14962e-118
Innate Lymphoid	Ankrd11	1.35037	0.959	0.848	1.13217e-33		Germ	Ube2g1	0.362381	0.769	0.454	9.69658e-82		Germ	Nt5c2	0.305081	0.722	0.423	4.62854e-118
Innate Lymphoid	Lyn	1.13158	0.262	0.044	2.81243e-33		Germ	Sppl3	0.355523	0.843	0.537	1.13696e-81		Germ	Eif2s1	0.252244	0.64	0.34	9.61919e-118
Innate Lymphoid	Rgs2	1.51127	0.586	0.212	3.2897e-33		Germ	Pum1	0.388152	0.946	0.777	2.75038e-81		Germ	Rnpc3	0.254628	0.574	0.292	1.54403e-117
Innate Lymphoid	Zdhhc18	1.39573	0.503	0.163	9.82722e-33		Germ	Rab11fip3	0.294583	0.582	0.267	3.53319e-81		Germ	Trappc8	0.256097	0.617	0.327	2.67878e-117
Innate Lymphoid	Lck	0.506189	0.131	0.012	1.26239e-32		Germ	Ppp4r2	0.340061	0.778	0.451	3.63219e-81		Germ	Siva1	0.343323	0.812	0.544	4.83167e-117
Innate Lymphoid	Baz1a	1.79987	0.531	0.192	8.21824e-32		Germ	Elp1	0.282064	0.639	0.309	4.1006e-81		Germ	Emc3	0.257991	0.691	0.384	8.47436e-117
Innate Lymphoid	Btg1	1.75542	0.855	0.578	9.56881e-32		Germ	Ezh1	0.25489	0.573	0.255	5.09266e-81		Germ	Ywhag	0.304855	0.73	0.434	1.05229e-116
Innate Lymphoid	Ifngr1	1.88688	0.607	0.269	7.89471e-31		Germ	Agps	0.346851	0.774	0.453	5.29683e-81		Germ	Ddx24	0.284923	0.733	0.433	2.02573e-116
Innate Lymphoid	Rora	2.41781	0.821	0.63	1.55765e-30		Germ	Lmbrd2	0.259369	0.598	0.275	5.77161e-81		Germ	Cers6	0.334144	0.838	0.589	2.64257e-116
Innate Lymphoid	Chd7	1.59733	0.655	0.312	2.65471e-30		Germ	Gm40323	0.383551	0.235	0.044	7.20289e-81		Germ	Psmd2	0.292899	0.713	0.416	4.10171e-116
Innate Lymphoid	Aff4	2.31864	0.786	0.515	2.70958e-30		Germ	Pnpt1	0.290095	0.68	0.342	7.53912e-81		Germ	Ctdspl2	0.313839	0.736	0.441	6.50948e-116
Innate Lymphoid	Gm7247	1.78403	0.172	0.022	3.33551e-30		Germ	Mllt10	0.401002	0.931	0.719	7.88936e-81		Germ	Naa15	0.327839	0.815	0.535	8.15605e-116
Innate Lymphoid	Atp8a1	1.33937	0.607	0.252	6.80251e-30		Germ	Txnl4a	0.306748	0.666	0.344	8.06899e-81		Germ	Cbfa2t2	0.339279	0.695	0.407	4.36071e-115
Innate Lymphoid	Crip1	1.43201	0.566	0.197	1.34457e-29		Germ	Spata13	0.252179	0.443	0.165	9.18408e-81		Germ	Fubp1	0.31457	0.938	0.742	4.38928e-115
Innate Lymphoid	Gm43445	0.655279	0.172	0.022	1.69686e-29		Germ	Armc8	0.347401	0.7	0.377	9.55803e-81		Germ	Hadhb	0.267133	0.736	0.425	4.86714e-115
Innate Lymphoid	Fgd3	0.387149	0.11	0.009	4.74865e-29		Germ	Srsf10	0.336644	0.911	0.678	1.43669e-80		Germ	Dhx15	0.315157	0.854	0.571	5.43681e-115
Innate Lymphoid	Arhgef1	1.25995	0.6	0.254	4.94046e-29		Germ	Dmxl1	0.39701	0.918	0.682	1.58861e-80		Germ	Ncl	0.324729	0.968	0.845	5.91987e-115
Innate Lymphoid	Dapp1	0.964279	0.248	0.045	8.86113e-29		Germ	Actl6a	0.269853	0.629	0.304	1.61604e-80		Germ	Vps54	0.328955	0.729	0.442	7.5819e-115
Innate Lymphoid	Nedd9	1.31695	0.552	0.199	1.0739e-28		Germ	Rad54l2	0.277092	0.566	0.254	1.89372e-80		Germ	Gm47283	0.348502	0.943	0.794	9.09613e-115
Innate Lymphoid	Rab4a	1.13375	0.434	0.134	4.47636e-28		Germ	Dicer1	0.307005	0.695	0.358	1.98783e-80		Germ	Ppp4r3b	0.323986	0.782	0.487	2.0915e-114
Innate Lymphoid	Rcsd1	1.02306	0.317	0.07	6.31243e-28		Germ	Tfdp2	0.366023	0.813	0.499	2.09926e-80		Germ	Larp4b	0.33021	0.794	0.502	2.28813e-114
Innate Lymphoid	Flt3l	0.409464	0.131	0.014	6.75861e-28		Germ	Lrrc42	0.284626	0.6	0.284	2.13826e-80		Germ	Atp6v0b	0.281847	0.787	0.489	2.47917e-114
Innate Lymphoid	Nsd3	1.80927	0.786	0.587	1.49339e-27		Germ	Fars2	0.378354	0.882	0.615	2.60137e-80		Germ	Srpk2	0.302821	0.855	0.59	2.83713e-114
Innate Lymphoid	Birc3	1.33907	0.517	0.18	1.6945e-27		Germ	Eefsec	0.309962	0.614	0.296	4.50741e-80		Germ	Tbc1d5	0.366005	0.888	0.66	1.75836e-113
Innate Lymphoid	Pde3b	1.86683	0.731	0.446	1.99969e-27		Germ	Gkap1	0.347206	0.759	0.427	8.58883e-80		Germ	Psmb2	0.317807	0.875	0.624	2.20733e-113
Innate Lymphoid	Furin	1.73047	0.483	0.173	1.18208e-26		Germ	Nfyb	0.253964	0.532	0.235	1.08574e-79		Germ	Tmed2	0.356361	0.831	0.58	5.55135e-113
Innate Lymphoid	Zc3h12a	0.697253	0.2	0.032	1.42689e-26		Germ	Crkl	0.25144	0.561	0.247	1.38878e-79		Germ	Appl1	0.265308	0.706	0.407	9.27585e-113
Innate Lymphoid	Arhgap9	0.538758	0.172	0.024	1.68661e-26		Germ	Ddhd1	0.273038	0.635	0.309	1.61085e-79		Germ	Fam13b	0.29767	0.87	0.589	1.02275e-112
Innate Lymphoid	Evi2a	0.397586	0.11	0.01	7.02646e-26		Germ	Arhgap29	0.319024	0.687	0.363	1.98712e-79		Germ	Zfp451	0.280383	0.71	0.411	1.405e-112
Innate Lymphoid	H60b	0.371282	0.103	0.009	8.4978e-26		Germ	Dnah2	0.323161	0.235	0.044	2.67789e-79		Germ	Pum1	0.364592	0.916	0.717	2.96982e-112
Innate Lymphoid	Sec11c	1.46912	0.51	0.201	9.85714e-26		Germ	Ddx24	0.348944	0.776	0.476	4.28255e-79		Germ	Adprh	0.263577	0.651	0.359	3.2183e-112
Innate Lymphoid	Prkch	1.52255	0.503	0.186	1.26967e-25		Germ	Copg2	0.312374	0.725	0.391	6.5417e-79		Germ	Cdc42bpa	0.32111	0.864	0.609	5.98165e-112
Innate Lymphoid	Ern1	2.41427	0.607	0.309	1.43028e-25		Germ	Ephb1	0.262423	0.305	0.082	7.27917e-79		Germ	Kat6a	0.277599	0.704	0.403	8.43441e-112
Innate Lymphoid	Pde4b	1.28249	0.483	0.164	1.58201e-25		Germ	Zranb1	0.348869	0.842	0.544	7.5532e-79		Germ	1600010M07Rik	0.293375	0.625	0.337	1.78871e-111
Innate Lymphoid	Abcb9	0.543622	0.186	0.028	1.91494e-25		Germ	Elob	0.38084	0.963	0.909	7.62196e-79		Germ	Prdm2	0.266754	0.732	0.433	3.41434e-111
Innate Lymphoid	Mpp7	2.70304	0.703	0.443	3.22244e-25		Germ	Hadha	0.389217	0.827	0.531	7.91745e-79		Germ	Hdac4	0.279994	0.705	0.41	4.99747e-111
Innate Lymphoid	Itgb3	1.28826	0.407	0.125	3.9787e-25		Germ	Tcf3	0.290905	0.666	0.341	1.27105e-78		Germ	Syncrip	0.325241	0.873	0.626	1.55988e-109
Innate Lymphoid	Spty2d1	1.54992	0.49	0.189	4.74091e-25		Germ	Uchl3	0.308876	0.632	0.315	1.32139e-78		Germ	Dhx9	0.300185	0.818	0.532	1.93683e-109
Innate Lymphoid	Picalm	1.90034	0.848	0.756	8.8819e-25		Germ	Kdm2a	0.386568	0.875	0.592	1.47657e-78		Germ	Eif4a3	0.260455	0.67	0.376	2.08201e-109
Innate Lymphoid	Acpp	0.998348	0.214	0.038	1.08926e-24		Germ	Ryk	0.289989	0.687	0.353	1.83285e-78		Germ	Sclt1	0.256666	0.701	0.405	4.32276e-109
Innate Lymphoid	Lax1	0.484853	0.145	0.018	1.12118e-24		Germ	Mier1	0.332881	0.899	0.653	2.16388e-78		Germ	Clstn1	0.254005	0.641	0.351	7.51003e-109
Innate Lymphoid	Pim1	1.69724	0.662	0.38	1.2966e-24		Germ	Gnl3	0.316633	0.803	0.485	2.5053e-78		Germ	Relch	0.330587	0.782	0.501	2.58629e-108
Innate Lymphoid	Dusp5	1.24977	0.531	0.215	1.34938e-24		Germ	Bnip3l	0.34811	0.829	0.543	3.02888e-78		Germ	Cnot10	0.250918	0.701	0.405	1.13646e-107
Innate Lymphoid	Fam102a	1.37303	0.483	0.179	1.65595e-24		Germ	Ppm1b	0.356132	0.768	0.455	3.55748e-78		Germ	Psmc1	0.253878	0.639	0.355	4.76042e-107
Innate Lymphoid	Lpxn	0.684386	0.193	0.031	1.92113e-24		Germ	P4hb	0.375504	0.942	0.757	3.96632e-78		Germ	Pdcd5	0.27912	0.756	0.462	1.63052e-106
Innate Lymphoid	Ptger4	1.06201	0.276	0.062	2.33416e-24		Germ	Lpin2	0.25774	0.695	0.354	9.36018e-78		Germ	Mrps14	0.253053	0.659	0.369	1.7699e-105
Innate Lymphoid	Nckap1l	0.567738	0.166	0.024	2.79569e-24		Germ	AW554918	0.373862	0.801	0.495	9.57421e-78		Germ	Bcas2	0.264971	0.706	0.409	2.02565e-105
Innate Lymphoid	Batf	0.511185	0.159	0.022	9.86584e-24		Germ	2810403D21Rik	0.340144	0.545	0.249	1.01937e-77		Germ	Ndufa7	0.33862	0.884	0.663	3.57151e-105
Innate Lymphoid	Cmah	1.29203	0.166	0.024	1.29749e-23		Germ	Sypl	0.301972	0.746	0.408	1.49166e-77		Germ	Ttc3	0.334753	0.94	0.785	1.32756e-104
Innate Lymphoid	Itgae	0.904618	0.228	0.044	2.30093e-23		Germ	Wasl	0.305034	0.747	0.413	1.60949e-77		Germ	Snu13	0.300621	0.848	0.578	3.00282e-104
Innate Lymphoid	Gsap	0.539653	0.166	0.024	3.23903e-23		Germ	Ankrd13c	0.308077	0.709	0.384	3.18455e-77		Germ	Glyr1	0.25633	0.733	0.437	9.66501e-104
Innate Lymphoid	Lpar6	0.954736	0.276	0.064	3.47029e-23		Germ	Negr1	0.403518	0.487	0.218	3.4601e-77		Germ	Cop1	0.295093	0.851	0.575	3.09155e-103
Innate Lymphoid	Bmp2	0.520846	0.117	0.013	1.41616e-22		Germ	Gpatch2	0.345739	0.743	0.417	3.73525e-77		Germ	Tcerg1	0.275619	0.758	0.465	1.02392e-102
Innate Lymphoid	Rftn1	1.29601	0.538	0.238	1.51953e-22		Germ	Focad	0.318149	0.69	0.37	5.18895e-77		Germ	Arhgap35	0.279811	0.702	0.419	6.66016e-101
Innate Lymphoid	2024-09-01	0.746198	0.276	0.064	1.74001e-22		Germ	Zfp934	0.303238	0.549	0.255	5.754e-77		Germ	Pan3	0.290327	0.898	0.672	4.04013e-100
Innate Lymphoid	Junb	1.15471	0.89	0.559	2.78914e-22		Germ	Platr25	0.272293	0.7	0.352	6.16782e-77		Germ	Immt	0.255659	0.756	0.459	9.14304e-100
Innate Lymphoid	Dgat1	2.00928	0.552	0.26	3.5543e-22		Germ	Ago3	0.366314	0.81	0.513	8.2313e-77		Germ	Smc5	0.262098	0.765	0.474	1.65577e-99
Innate Lymphoid	Ramp1	0.965852	0.248	0.054	4.73108e-22		Germ	Cul3	0.36299	0.915	0.678	8.62107e-77		Germ	Acaca	0.254508	0.84	0.57	1.94578e-99
Innate Lymphoid	Hlf	2.38272	0.469	0.192	8.96175e-22		Germ	Cop1	0.359312	0.894	0.619	1.53593e-76		Germ	Aimp1	0.251797	0.723	0.433	3.15713e-99
Innate Lymphoid	Gm10563	2.15148	0.428	0.157	1.1055e-21		Germ	Psmd14	0.356979	0.851	0.59	1.62882e-76		Germ	Sltm	0.265986	0.831	0.549	3.17231e-99
Innate Lymphoid	Fbxl21	0.520317	0.145	0.02	1.94834e-21		Germ	Sil1	0.314279	0.681	0.358	2.39015e-76		Germ	Dnajb6	0.26771	0.798	0.51	3.75891e-99
Innate Lymphoid	Eya2	0.568239	0.172	0.028	2.1018e-21		Germ	Cisd2	0.279255	0.706	0.375	2.52437e-76		Germ	Nap1l4	0.253588	0.743	0.452	2.33081e-98
Innate Lymphoid	Gm32036	0.522364	0.145	0.02	2.26578e-21		Germ	Traf3	0.260998	0.539	0.239	2.58032e-76		Germ	Atp11c	0.282367	0.765	0.491	4.00345e-98
Innate Lymphoid	Snx20	0.457022	0.117	0.014	2.82528e-21		Germ	Arhgap26	0.262522	0.669	0.33	3.69905e-76		Germ	Zfand3	0.274422	0.901	0.692	4.75285e-97
Innate Lymphoid	Tmem173	0.446187	0.11	0.012	2.8599e-21		Germ	Plcl2	0.264948	0.533	0.234	4.29368e-76		Germ	Tcp1	0.285596	0.865	0.608	1.34756e-96
Innate Lymphoid	Mgat5	1.64652	0.662	0.401	5.20818e-21		Germ	Kiz	0.288427	0.659	0.336	4.77954e-76		Germ	Rbbp6	0.293066	0.905	0.7	1.37145e-96
Innate Lymphoid	Myo1e	2.25361	0.566	0.287	6.5317e-21		Germ	Ip6k1	0.329721	0.781	0.461	5.03586e-76		Germ	Bicc1	0.307257	0.773	0.498	1.19737e-95
Innate Lymphoid	Gna13	1.42043	0.676	0.407	1.24391e-20		Germ	Ccdc12	0.306426	0.725	0.392	5.45332e-76		Germ	Dmxl1	0.310593	0.901	0.678	1.28673e-95
Innate Lymphoid	Sntb1	1.3568	0.255	0.058	1.25463e-20		Germ	Nhlrc2	0.273097	0.597	0.282	6.49918e-76		Germ	Uqcr11	0.311215	0.847	0.603	1.75681e-95
Innate Lymphoid	Sidt1	1.09326	0.172	0.029	1.57832e-20		Germ	Mia2	0.339327	0.805	0.49	7.42153e-76		Germ	Hadha	0.285846	0.762	0.487	1.76444e-95
Innate Lymphoid	Ablim1	1.3829	0.441	0.163	2.55298e-20		Germ	Pum2	0.368557	0.921	0.722	7.45582e-76		Germ	Ube2h	0.305259	0.862	0.628	2.71644e-95
Innate Lymphoid	Maml2	1.4773	0.566	0.247	4.62964e-20		Germ	Psmg1	0.263632	0.585	0.275	8.72142e-76		Germ	Dync1h1	0.290502	0.84	0.589	3.59927e-95
Innate Lymphoid	Gm42620	1.13061	0.214	0.044	9.32031e-20		Germ	Gm47167	0.270266	0.488	0.204	1.08475e-75		Germ	Atp5g1	0.325861	0.891	0.701	3.88552e-95
Innate Lymphoid	Ldha	1.30382	0.593	0.293	2.34581e-19		Germ	Rnf4	0.305065	0.693	0.375	1.22793e-75		Germ	Metap2	0.251502	0.769	0.474	7.6853e-94
Innate Lymphoid	Cnot6l	1.48397	0.793	0.646	2.84243e-19		Germ	Mafg	0.257355	0.632	0.306	1.60582e-75		Germ	Rps15	0.286583	0.998	0.994	1.13267e-93
Innate Lymphoid	Itga4	1.04526	0.462	0.163	2.8954e-19		Germ	Mien1	0.257829	0.564	0.258	1.62834e-75		Germ	Tnrc6a	0.296251	0.898	0.689	4.35082e-93
Innate Lymphoid	Malt1	2.19562	0.586	0.325	2.94922e-19		Germ	Rttn	0.250442	0.553	0.248	2.87298e-75		Germ	4930402H24Rik	0.26711	0.757	0.476	7.78831e-93
Innate Lymphoid	Elf1	1.51987	0.6	0.325	3.75119e-19		Germ	Ubn2	0.313897	0.932	0.703	3.49082e-75		Germ	Fer	0.260841	0.745	0.466	4.15011e-92
Innate Lymphoid	Zfp831	0.415866	0.124	0.016	3.80179e-19		Germ	Sclt1	0.322473	0.779	0.451	4.79474e-75		Germ	AW554918	0.261491	0.727	0.458	2.42936e-91
Innate Lymphoid	Mllt3	1.38376	0.641	0.358	3.91089e-19		Germ	Smndc1	0.279318	0.669	0.342	5.36572e-75		Germ	Cct6a	0.262716	0.787	0.51	4.68824e-90
Innate Lymphoid	Ndfip1	1.06095	0.869	0.769	5.36791e-19		Germ	Ttc3	0.379991	0.975	0.852	6.32947e-75		Germ	Caprin1	0.274435	0.832	0.567	8.22408e-90
Innate Lymphoid	Arl4c	0.727208	0.221	0.048	5.39796e-19		Germ	Snx13	0.30744	0.771	0.436	6.42602e-75		Germ	Tasor	0.26369	0.835	0.581	1.51876e-89
Innate Lymphoid	Nup98	1.78129	0.779	0.68	6.64692e-19		Germ	Hdac4	0.333837	0.773	0.454	7.24464e-75		Germ	Chd6	0.26228	0.927	0.739	1.24336e-88
Innate Lymphoid	Stab2	2.83687	0.414	0.162	9.60587e-19		Germ	Ranbp10	0.265022	0.569	0.261	7.45331e-75		Germ	Fars2	0.272997	0.795	0.546	4.16418e-88
Innate Lymphoid	Rnf128	1.45867	0.352	0.114	1.00193e-18		Germ	Yme1l1	0.336466	0.882	0.596	9.65153e-75		Germ	Eif5a	0.269115	0.904	0.7	1.40503e-87
Innate Lymphoid	Nfkbia	1.35881	0.772	0.492	1.40362e-18		Germ	Nasp	0.413214	0.848	0.599	1.20132e-74		Germ	Yeats2	0.288436	0.779	0.512	5.58619e-87
Innate Lymphoid	Retreg1	1.20626	0.441	0.177	2.50916e-18		Germ	Ndufa7	0.402493	0.932	0.801	1.23013e-74		Germ	Cnot2	0.273201	0.835	0.575	6.65658e-86
Innate Lymphoid	Sik3	1.47238	0.793	0.656	2.59699e-18		Germ	Kdm3b	0.300907	0.62	0.31	1.36745e-74		Germ	Fgfr2	0.313668	0.863	0.633	1.14377e-84
Innate Lymphoid	Znrf1	1.42455	0.683	0.465	3.74774e-18		Germ	Mif	0.403993	0.898	0.705	1.45485e-74		Germ	Stag1	0.281533	0.976	0.89	1.81307e-84
Innate Lymphoid	Ctsc	0.379301	0.145	0.022	6.48937e-18		Germ	Nop56	0.311531	0.782	0.446	2.11394e-74		Germ	Ambra1	0.269519	0.821	0.573	1.63083e-82
Innate Lymphoid	Vav3	1.27323	0.497	0.22	7.6417e-18		Germ	Pdcd5	0.373179	0.842	0.6	2.1557e-74		Germ	Tm9sf3	0.272277	0.87	0.65	7.83777e-78
Innate Lymphoid	Arl5b	1.69345	0.683	0.45	1.19883e-17		Germ	Ubfd1	0.273641	0.623	0.309	2.99813e-74		Germ	Ndufb8	0.271646	0.873	0.666	8.13385e-76
Innate Lymphoid	Kdm2b	1.92958	0.614	0.384	1.23114e-17		Germ	Ptprn2	0.305796	0.224	0.043	4.26349e-74		Germ	Nsd1	0.270052	0.926	0.783	2.38687e-74
Innate Lymphoid	Chd2	1.55036	0.738	0.58	1.36202e-17		Germ	Pafah1b3	0.314843	0.703	0.402	6.85119e-74		Germ	Gm13075	0.264451	0.105	0.023	1.64463e-73
Innate Lymphoid	Susd6	1.8738	0.71	0.509	1.69132e-17		Germ	Ube2h	0.374375	0.914	0.701	7.56066e-74		Germ	Camk1d	0.257639	0.987	0.902	6.31004e-73
Innate Lymphoid	Bzw2	1.39076	0.497	0.219	1.75772e-17		Germ	Ppp4r3b	0.342879	0.797	0.486	8.09002e-74		Germ	Psmd7	0.263648	0.787	0.539	3.6935e-72
Innate Lymphoid	Pstpip1	0.306263	0.11	0.014	2.66387e-17		Germ	Fam13b	0.330475	0.902	0.619	9.33622e-74		Germ	Cblc	0.253922	0.101	0.023	1.09106e-67
Innate Lymphoid	Galc	1.31095	0.324	0.103	2.75511e-17		Germ	Tbc1d32	0.305069	0.665	0.35	1.2884e-73		Germ	Cox7a2	0.270861	0.882	0.71	4.40449e-64
Innate Lymphoid	Utrn	1.18331	0.786	0.602	3.98662e-17		Germ	Hmgn2	0.376235	0.872	0.627	1.3008e-73		Germ	Arhgap31	0.261373	0.381	0.214	8.05602e-62
Innate Lymphoid	AI504432	0.462476	0.145	0.024	4.77404e-17		Germ	Nr2f6	0.251155	0.569	0.269	1.4674e-73		Germ	8030462N17Rik	0.454914	0.54	0.334	9.40987e-60
Innate Lymphoid	Mctp2	0.727979	0.152	0.026	7.71797e-17		Germ	Msantd2	0.300819	0.726	0.402	1.79632e-73		Germ	Hectd1	0.332198	0.795	0.615	6.56075e-53
Innate Lymphoid	Ctss	0.330949	0.103	0.013	1.57189e-16		Germ	Cnot2	0.346191	0.869	0.622	1.91048e-73		Germ	Kmt2c	0.279903	0.888	0.758	5.28119e-50
Innate Lymphoid	Gm48302	0.39372	0.11	0.015	1.70844e-16		Germ	Acer3	0.28807	0.654	0.331	1.9224e-73		Germ	Ptpn13	0.307243	0.642	0.492	6.01056e-32
Innate Lymphoid	Cyth1	1.12492	0.407	0.163	2.02547e-16		Germ	Por	0.267956	0.706	0.385	1.95804e-73		Innate Lymph	Itk	4.46381	0.953	0.005	0
Innate Lymphoid	Nfkbiz	1.23883	0.51	0.226	2.13005e-16		Germ	Fchsd2	0.320012	0.885	0.609	2.33637e-73		Innate Lymph	Samsn1	4.03275	0.776	0.006	0
Innate Lymphoid	Fes	0.418232	0.124	0.018	2.37927e-16		Germ	St3gal3	0.281176	0.557	0.258	2.58103e-73		Innate Lymph	Srgn	3.96785	0.916	0.025	0
Innate Lymphoid	Glipr1	0.364548	0.11	0.015	4.97113e-16		Germ	Sin3a	0.276432	0.683	0.352	2.59049e-73		Innate Lymph	Rgs1	3.9635	0.813	0.013	0
Innate Lymphoid	Tut4	1.27867	0.848	0.79	5.40638e-16		Germ	Rsbn1l	0.312497	0.816	0.512	2.90418e-73		Innate Lymph	Ikzf3	3.92377	0.822	0.014	0
Innate Lymphoid	Pag1	1.84358	0.531	0.281	5.8537e-16		Germ	Atpaf1	0.260862	0.456	0.183	4.81532e-73		Innate Lymph	Il1rl1	3.61024	0.533	0.004	0
Innate Lymphoid	Hivep2	1.35649	0.766	0.573	6.36488e-16		Germ	Tcerg1	0.322888	0.8	0.482	8.73507e-73		Innate Lymph	Icos	3.53776	0.692	0.003	0
Innate Lymphoid	Csrnp1	0.728405	0.297	0.087	6.53007e-16		Germ	Lrig2	0.267206	0.661	0.336	1.42852e-72		Innate Lymph	Ptprc	3.36342	0.916	0.008	0
Innate Lymphoid	Jak2	1.79807	0.566	0.325	7.65829e-16		Germ	E130307A14Rik	0.328672	0.726	0.413	2.02647e-72		Innate Lymph	Il7r	3.34644	0.71	0.001	0
Innate Lymphoid	Prkcq	1.19215	0.331	0.111	8.97579e-16		Germ	Ctcf	0.335037	0.79	0.495	2.23971e-72		Innate Lymph	Dock2	3.31502	0.879	0.014	0
Innate Lymphoid	Ptp4a2	1.35156	0.772	0.664	9.12464e-16		Germ	Ppip5k2	0.269465	0.576	0.272	2.45688e-72		Innate Lymph	Neurl3	3.20696	0.757	0.006	0
Innate Lymphoid	Madd	0.653745	0.221	0.054	1.03746e-15		Germ	Tnpo3	0.338496	0.811	0.507	3.32335e-72		Innate Lymph	Cd52	3.15138	0.776	0.028	0
Innate Lymphoid	Kdm6b	1.35004	0.621	0.402	1.30423e-15		Germ	Grb2	0.268532	0.765	0.45	3.36203e-72		Innate Lymph	Ptpn22	3.07982	0.71	0.004	0
Innate Lymphoid	Clec2d	0.712007	0.193	0.042	1.96754e-15		Germ	Rps6ka3	0.296398	0.794	0.484	4.89339e-72		Innate Lymph	Stat4	2.93496	0.673	0.006	0
Innate Lymphoid	Coq10b	1.1559	0.71	0.474	2.19947e-15		Germ	Tbl1xr1	0.339615	0.727	0.417	4.93479e-72		Innate Lymph	Gata3	2.91005	0.607	0.006	0
Innate Lymphoid	Ly6e	1.28225	0.531	0.272	2.79161e-15		Germ	Aig1	0.260469	0.533	0.245	6.34528e-72		Innate Lymph	Calca	2.88879	0.374	0.003	0
Innate Lymphoid	Prex1	1.15299	0.414	0.177	7.29558e-15		Germ	Acbd6	0.333451	0.75	0.447	6.50956e-72		Innate Lymph	Gm26740	2.5411	0.607	0.015	0
Innate Lymphoid	Zhx2	1.22968	0.352	0.128	8.4266e-15		Germ	Eif1b	0.3388	0.761	0.484	1.20293e-71		Innate Lymph	Cxcr6	2.42489	0.514	0.012	0
Innate Lymphoid	Satb1	2.62575	0.441	0.207	8.78921e-15		Germ	Atic	0.250362	0.587	0.277	1.55618e-71		Innate Lymph	Ptprcap	2.40247	0.607	0.009	0
Innate Lymphoid	Tecpr1	1.01918	0.303	0.101	1.25086e-14		Germ	Ptk2	0.299079	0.92	0.687	1.75237e-71		Innate Lymph	Il2ra	2.37224	0.458	0.004	0
Innate Lymphoid	Ccnl1	1.03447	0.793	0.629	1.3787e-14		Germ	Anxa7	0.283414	0.621	0.312	2.16985e-71		Innate Lymph	Cd53	2.28651	0.729	0.008	0
Innate Lymphoid	Macf1	0.972192	0.855	0.739	1.76821e-14		Germ	Mtmr3	0.351671	0.868	0.606	2.32721e-71		Innate Lymph	Ltb	2.27623	0.636	0.013	0
Innate Lymphoid	Rnf43	0.48602	0.131	0.022	2.42924e-14		Germ	Wdr89	0.327512	0.79	0.497	3.14981e-71		Innate Lymph	Ikzf1	2.1321	0.645	0.016	0
Innate Lymphoid	Impact	1.10106	0.462	0.218	3.33294e-14		Germ	Pogz	0.266667	0.643	0.319	4.31964e-71		Innate Lymph	Cd200r1	2.08615	0.439	0.003	0
Innate Lymphoid	Csgalnact1	1.02474	0.234	0.062	4.25035e-14		Germ	Fkbp2	0.352601	0.798	0.509	5.13841e-71		Innate Lymph	Trbc1	2.08226	0.561	0.002	0
Innate Lymphoid	Ikbke	0.442194	0.138	0.024	4.42637e-14		Germ	Aimp1	0.325006	0.834	0.556	1.3128e-70		Innate Lymph	Cysltr1	2.04256	0.439	0.003	0
Innate Lymphoid	Tiparp	1.85274	0.628	0.435	4.62453e-14		Germ	Ppm1d	0.253954	0.579	0.278	3.27478e-70		Innate Lymph	Klrb1b	1.98583	0.243	0	0
Innate Lymphoid	AU020206	1.11328	0.731	0.589	6.85766e-14		Germ	Psmc1	0.336289	0.733	0.439	6.07866e-70		Innate Lymph	Il2rb	1.93625	0.327	0.003	0
Innate Lymphoid	Itga2	0.484721	0.117	0.019	1.02966e-13		Germ	Psd3	0.299824	0.883	0.626	8.50949e-70		Innate Lymph	Cd3g	1.86568	0.393	0.003	0
Innate Lymphoid	Map3k14	0.96704	0.421	0.177	1.38673e-13		Germ	Eif3g	0.332359	0.774	0.499	1.29245e-69		Innate Lymph	Selplg	1.85425	0.486	0.004	0
Innate Lymphoid	Tpt1	0.791193	0.959	0.969	1.4417e-13		Germ	Tmed9	0.360952	0.925	0.744	1.97592e-69		Innate Lymph	Gpr65	1.83597	0.505	0.003	0
Innate Lymphoid	Cxcr4	0.799521	0.214	0.055	1.62586e-13		Germ	Stam2	0.281304	0.694	0.368	2.30165e-69		Innate Lymph	Laptm5	1.80548	0.551	0.006	0
Innate Lymphoid	Lat	0.819611	0.283	0.091	1.81871e-13		Germ	Ppfibp1	0.280166	0.714	0.397	2.70839e-69		Innate Lymph	Ms4a4b	1.80251	0.224	0.001	0
Innate Lymphoid	Chst11	1.26527	0.462	0.223	1.88895e-13		Germ	Btg3	0.276059	0.688	0.374	2.7512e-69		Innate Lymph	P2ry10	1.79078	0.495	0.001	0
Innate Lymphoid	Lgals3bp	0.324521	0.11	0.017	2.21063e-13		Germ	Faf2	0.347975	0.774	0.471	5.1242e-69		Innate Lymph	Ccr2	1.76795	0.346	0.001	0
Innate Lymphoid	Aebp2	1.46172	0.593	0.404	2.30544e-13		Germ	Nsd1	0.366474	0.953	0.808	7.33283e-69		Innate Lymph	Il18r1	1.70663	0.421	0.001	0
Innate Lymphoid	Gm16337	0.616009	0.159	0.033	2.42647e-13		Germ	Tnrc6a	0.350398	0.95	0.819	8.14263e-69		Innate Lymph	Il2rg	1.6066	0.505	0.007	0
Innate Lymphoid	Cracr2a	0.400507	0.11	0.017	2.73548e-13		Germ	Ddrgk1	0.315438	0.745	0.44	1.11146e-68		Innate Lymph	Il18rap	1.5603	0.439	0.001	0
Innate Lymphoid	Cmip	1.31049	0.634	0.43	3.01899e-13		Germ	Tut4	0.303478	0.936	0.774	1.33822e-68		Innate Lymph	Klrd1	1.55677	0.196	0.001	0
Innate Lymphoid	Tbc1d10c	0.4766	0.117	0.019	3.05584e-13		Germ	Brd4	0.319186	0.9	0.664	1.48739e-68		Innate Lymph	Trbc2	1.52276	0.364	0.003	0
Innate Lymphoid	Arih1	1.48555	0.883	0.884	3.12545e-13		Germ	Mrps9	0.277109	0.703	0.392	2.05785e-68		Innate Lymph	Tespa1	1.50084	0.486	0.006	0
Innate Lymphoid	Ubl3	1.52185	0.614	0.407	3.14716e-13		Germ	Tada2a	0.266864	0.614	0.31	2.13425e-68		Innate Lymph	Itgal	1.45883	0.449	0.007	0
Innate Lymphoid	Pde7a	1.43023	0.662	0.484	3.59278e-13		Germ	Rfc1	0.339271	0.82	0.543	2.47973e-68		Innate Lymph	Cd37	1.40073	0.458	0.01	0
Innate Lymphoid	Usp38	1.24556	0.469	0.239	4.45642e-13		Germ	Celf1	0.345287	0.89	0.653	4.08761e-68		Innate Lymph	Klrk1	1.37068	0.196	0.001	0
Innate Lymphoid	Jag1	1.25621	0.4	0.176	5.82006e-13		Germ	Sec22a	0.282313	0.576	0.283	5.7014e-68		Innate Lymph	Ncr1	1.33674	0.224	0.002	0
Innate Lymphoid	Plekha2	0.637822	0.2	0.049	6.46454e-13		Germ	Zfand3	0.343147	0.935	0.75	9.5465e-68		Innate Lymph	Gm6213	1.13902	0.29	0.002	0
Innate Lymphoid	Trpv2	0.445523	0.138	0.026	1.01058e-12		Germ	Pank2	0.281736	0.675	0.368	1.06322e-67		Innate Lymph	Tnfrsf18	1.03118	0.336	0.002	0
Innate Lymphoid	Msn	1.16246	0.503	0.259	1.21803e-12		Germ	Tial1	0.318444	0.813	0.52	1.1499e-67		Innate Lymph	Gpr132	1.02496	0.252	0.002	0
Innate Lymphoid	Rapgef6	0.974488	0.862	0.784	1.33702e-12		Germ	Mcmbp	0.26825	0.677	0.368	1.42081e-67		Innate Lymph	Cd96	0.932915	0.243	0.001	0
Innate Lymphoid	Dennd1b	1.16376	0.655	0.464	1.93919e-12		Germ	Cbfb	0.294115	0.794	0.482	1.5777e-67		Innate Lymph	Hcst	0.891141	0.29	0.003	0
Innate Lymphoid	4932438H23Rik	0.344198	0.11	0.018	2.7359e-12		Germ	Trim33	0.283324	0.771	0.45	2.79898e-67		Innate Lymph	A430034D21Rik	0.883182	0.215	0	0
Innate Lymphoid	Pon2	0.755269	0.262	0.082	3.51072e-12		Germ	Usp4	0.262865	0.613	0.31	3.31012e-67		Innate Lymph	Ccr8	0.871839	0.29	0	0
Innate Lymphoid	Slc38a2	1.12297	0.731	0.586	3.97883e-12		Germ	Kcnc2	0.817458	0.757	0.601	4.29876e-67		Innate Lymph	Cd244a	0.950249	0.196	0.001	1.57455e-302
Innate Lymphoid	B4galt1	1.25652	0.669	0.52	4.00307e-12		Germ	Babam2	0.361644	0.851	0.593	6.34629e-67		Innate Lymph	Arhgap15	3.52816	0.972	0.066	2.4863e-300
Innate Lymphoid	H2-Q4	0.789826	0.2	0.052	4.70575e-12		Germ	Ehmt2	0.250137	0.619	0.319	6.98132e-67		Innate Lymph	Gm37552	0.553743	0.131	0	1.3493e-297
Innate Lymphoid	Paxbp1	1.58143	0.628	0.455	4.7964e-12		Germ	Zfp280d	0.332176	0.902	0.653	9.09462e-67		Innate Lymph	Areg	2.69769	0.364	0.007	1.13136e-291
Innate Lymphoid	Rps4x	0.867567	0.897	0.829	5.31951e-12		Germ	Mrps14	0.324206	0.781	0.513	9.3108e-67		Innate Lymph	Rac2	1.46306	0.393	0.008	1.91826e-285
Innate Lymphoid	Tuba4a	0.504575	0.172	0.04	6.95784e-12		Germ	Prdm2	0.307218	0.797	0.517	1.16858e-66		Innate Lymph	Nkg7	1.31008	0.215	0.002	3.28784e-284
Innate Lymphoid	Ago2	1.05595	0.517	0.284	7.713e-12		Germ	Dpy30	0.296055	0.695	0.398	1.2695e-66		Innate Lymph	Cd48	1.01433	0.243	0.002	1.32991e-281
Innate Lymphoid	Arl6ip5	0.876666	0.428	0.197	9.83004e-12		Germ	Ppig	0.324977	0.843	0.571	1.85787e-66		Innate Lymph	Ctsw	1.47784	0.318	0.005	1.14976e-278
Innate Lymphoid	Trmt61b	1.71635	0.303	0.112	1.47201e-11		Germ	Tcp1	0.327897	0.881	0.667	2.0195e-66		Innate Lymph	Cd69	0.996591	0.206	0.002	9.00589e-273
Innate Lymphoid	Cerk	0.96456	0.393	0.175	2.57333e-11		Germ	Mapkap1	0.330614	0.852	0.59	2.20085e-66		Innate Lymph	Cd84	1.15494	0.308	0.005	5.34153e-272
Innate Lymphoid	Cyba	1.08818	0.614	0.396	2.64841e-11		Germ	Arfgef1	0.332807	0.856	0.582	3.50851e-66		Innate Lymph	Mir142hg	2.44961	0.729	0.038	2.54124e-268
Innate Lymphoid	Saraf	1.1188	0.545	0.337	3.49723e-11		Germ	Anp32b	0.334629	0.874	0.629	5.34444e-66		Innate Lymph	Rab27b	2.00396	0.43	0.012	3.29415e-267
Innate Lymphoid	Lncpint	1.86666	0.607	0.423	3.57386e-11		Germ	Psmb2	0.333412	0.9	0.705	5.99891e-66		Innate Lymph	Sh2d2a	1.14791	0.318	0.006	2.83894e-266
Innate Lymphoid	Tmem64	1.24203	0.483	0.265	3.69494e-11		Germ	Ppil4	0.284286	0.572	0.282	6.34335e-66		Innate Lymph	Csf2	1.06473	0.15	0.001	1.60496e-263
Innate Lymphoid	Nfatc1	0.787126	0.317	0.115	4.02279e-11		Germ	Tecr	0.327313	0.907	0.701	1.2726e-65		Innate Lymph	Tnfsf14	0.517573	0.121	0	6.76414e-256
Innate Lymphoid	Spag9	1.01514	0.766	0.625	4.56749e-11		Germ	Dido1	0.276801	0.693	0.383	1.53034e-65		Innate Lymph	Themis	1.22717	0.252	0.003	1.03407e-246
Innate Lymphoid	Neat1	0.866064	0.366	0.153	4.58699e-11		Germ	Setd3	0.272574	0.696	0.379	3.32592e-65		Innate Lymph	Ctla2a	2.34216	0.486	0.017	1.47195e-246
Innate Lymphoid	4932438A13Rik	1.02651	0.834	0.774	8.13402e-11		Germ	Trappc8	0.258643	0.662	0.354	3.83933e-65		Innate Lymph	Tspan32	0.84741	0.28	0.005	3.9312e-244
Innate Lymphoid	Ddx3y	1.50079	0.641	0.462	8.61235e-11		Germ	Vkorc1l1	0.275201	0.676	0.371	4.68663e-65		Innate Lymph	Cytip	2.07525	0.561	0.024	1.55805e-243
Innate Lymphoid	Rel	1.47819	0.593	0.39	8.91931e-11		Germ	Clcc1	0.27204	0.63	0.338	5.2816e-64		Innate Lymph	Trdc	0.914479	0.15	0.001	4.97925e-231
Innate Lymphoid	Samhd1	1.51302	0.503	0.298	8.94891e-11		Germ	Dnajc10	0.335412	0.824	0.552	9.83994e-64		Innate Lymph	Samd11	1.6938	0.374	0.011	4.13303e-221
Innate Lymphoid	Emp3	0.629593	0.572	0.283	9.94136e-11		Germ	Uqcr11	0.352749	0.921	0.801	1.1256e-63		Innate Lymph	Tbx21	0.942126	0.168	0.001	6.24138e-214
Innate Lymphoid	Ifrd1	1.10752	0.786	0.7	1.53354e-10		Germ	Cd164	0.316983	0.857	0.592	1.40283e-63		Innate Lymph	Klrb1c	0.97036	0.178	0.002	5.2267e-213
Innate Lymphoid	Il4ra	0.615949	0.2	0.056	1.57016e-10		Germ	Smc5	0.305038	0.809	0.53	1.40871e-63		Innate Lymph	Gm15472	0.482549	0.121	0	4.147e-212
Innate Lymphoid	Il12rb2	0.740315	0.124	0.024	1.93313e-10		Germ	Ep300	0.285451	0.743	0.438	2.51793e-63		Innate Lymph	Ly9	0.443365	0.14	0.001	3.36345e-202
Innate Lymphoid	Cdk11b	2.61164	0.628	0.502	3.04934e-10		Germ	Eps15	0.311594	0.867	0.592	4.36048e-63		Innate Lymph	Itgb7	1.10016	0.318	0.008	5.88913e-202
Innate Lymphoid	Gclc	1.61442	0.559	0.37	3.83568e-10		Germ	Dhx9	0.30197	0.843	0.552	4.79385e-63		Innate Lymph	Myo1g	0.968717	0.262	0.005	5.98492e-202
Innate Lymphoid	A930006K02Rik	0.454351	0.131	0.027	4.27033e-10		Germ	Rpgrip1	0.357242	0.294	0.094	5.01227e-63		Innate Lymph	Il13	1.23895	0.178	0.002	8.424e-202
Innate Lymphoid	Cd27	0.615041	0.172	0.045	6.16693e-10		Germ	Cmpk1	0.264391	0.661	0.362	5.05957e-63		Innate Lymph	Ltb4r1	0.678352	0.178	0.002	1.41877e-201
Innate Lymphoid	Orai2	0.381757	0.11	0.02	6.41275e-10		Germ	Ssh2	0.253452	0.787	0.484	5.1998e-63		Innate Lymph	Txk	1.68588	0.336	0.009	1.99236e-201
Innate Lymphoid	Actb	0.972925	0.924	0.941	7.58798e-10		Germ	Uri1	0.301909	0.769	0.467	6.5309e-63		Innate Lymph	Cd200r4	0.746367	0.131	0.001	1.37063e-200
Innate Lymphoid	Dip2b	1.0525	0.717	0.659	8.47343e-10		Germ	Chd8	0.279908	0.78	0.474	8.55967e-63		Innate Lymph	Ptk2b	1.73708	0.542	0.029	3.95394e-188
Innate Lymphoid	Stk4	1.2905	0.6	0.448	8.49881e-10		Germ	Cwc22	0.425747	0.921	0.837	1.19e-62		Innate Lymph	Bcl11b	1.74105	0.477	0.022	3.99412e-188
Innate Lymphoid	Tob2	0.99361	0.421	0.212	9.72577e-10		Germ	Helz	0.414849	0.783	0.552	1.33901e-62		Innate Lymph	S100a4	2.046	0.43	0.018	4.33956e-186
Innate Lymphoid	Rab43	1.21894	0.393	0.186	1.00245e-09		Germ	Phf5a	0.282988	0.737	0.445	1.64514e-62		Innate Lymph	Ms4a6b	0.86455	0.206	0.003	3.57671e-181
Innate Lymphoid	Ripor2	1.4756	0.393	0.175	1.01539e-09		Germ	Dag1	0.25098	0.922	0.686	1.89814e-62		Innate Lymph	Fli1	1.99459	0.607	0.041	3.684e-176
Innate Lymphoid	Arpc3	1.00723	0.641	0.503	1.12825e-09		Germ	Zmym2	0.307687	0.803	0.518	2.26368e-62		Innate Lymph	Rinl	1.64955	0.486	0.025	3.15796e-175
Innate Lymphoid	Limd2	0.96145	0.386	0.188	1.95889e-09		Germ	Tomm70a	0.281336	0.712	0.406	2.54926e-62		Innate Lymph	Skap1	3.70729	0.925	0.116	1.9297e-170
Innate Lymphoid	Ppp2r5a	1.2401	0.524	0.331	2.52366e-09		Germ	Btbd7	0.333072	0.898	0.682	4.93108e-62		Innate Lymph	Dennd1c	0.809218	0.271	0.007	2.08036e-170
Innate Lymphoid	Prkcb	0.961199	0.262	0.095	2.7485e-09		Germ	Lsm3	0.280664	0.706	0.408	5.02968e-62		Innate Lymph	Traf3ip3	0.621122	0.206	0.004	2.849e-169
Innate Lymphoid	Fau	0.746508	0.938	0.971	2.82476e-09		Germ	Fubp1	0.313376	0.945	0.777	5.89305e-62		Innate Lymph	Inpp5d	1.90046	0.57	0.038	8.02318e-163
Innate Lymphoid	Iqgap1	1.01763	0.6	0.419	3.5398e-09		Germ	Eif3d	0.295612	0.702	0.422	5.94764e-62		Innate Lymph	Inpp4b	4.08735	0.85	0.094	4.79374e-159
Innate Lymphoid	Rpl39	0.680163	0.91	0.894	3.65953e-09		Germ	Fkbp3	0.340883	0.835	0.585	2.87091e-61		Innate Lymph	Grap2	2.69535	0.626	0.049	6.37431e-159
Innate Lymphoid	Dok2	0.338449	0.138	0.031	5.23841e-09		Germ	Ecpas	0.31181	0.923	0.733	4.29752e-61		Innate Lymph	Tcrg-C1	0.619241	0.121	0.001	3.2192e-157
Innate Lymphoid	Mylip	0.663915	0.248	0.087	5.32798e-09		Germ	4930405D01Rik	0.282513	0.119	0.003	5.58125e-61		Innate Lymph	Ccr5	1.48266	0.206	0.004	8.66922e-157
Innate Lymphoid	Sf3b1	0.792775	0.786	0.767	5.43246e-09		Germ	Fam204a	0.274428	0.704	0.408	6.97622e-61		Innate Lymph	Itgb2	0.690722	0.206	0.004	4.06359e-156
Innate Lymphoid	Fam172a	0.819952	0.828	0.79	5.53547e-09		Germ	Ambra1	0.311269	0.873	0.612	1.05383e-60		Innate Lymph	Vav1	0.637603	0.168	0.002	1.16105e-155
Innate Lymphoid	Gm11713	0.35895	0.103	0.019	6.72103e-09		Germ	Il33	0.620029	0.198	0.045	2.03448e-60		Innate Lymph	Il9r	0.626493	0.196	0.004	1.53325e-153
Innate Lymphoid	Mxd1	0.898771	0.31	0.129	9.6042e-09		Germ	Ctdspl2	0.306973	0.749	0.462	3.70023e-60		Innate Lymph	Gpr183	2.07743	0.477	0.028	2.96994e-150
Innate Lymphoid	Nop53	0.952578	0.607	0.453	1.06778e-08		Germ	Clptm1	0.250567	0.647	0.352	4.31594e-60		Innate Lymph	Vmn2r96	0.79187	0.131	0.001	3.12161e-150
Innate Lymphoid	Ttc28	1.80364	0.614	0.467	1.63711e-08		Germ	Lsm7	0.30911	0.773	0.505	1.40251e-59		Innate Lymph	Lcp1	1.60881	0.421	0.022	3.02174e-149
Innate Lymphoid	Pvt1	0.658279	0.255	0.089	2.02115e-08		Germ	Foxo3	0.253037	0.752	0.448	1.52496e-59		Innate Lymph	B3galt5	0.70593	0.15	0.002	3.02384e-149
Innate Lymphoid	Aak1	1.11158	0.621	0.466	2.60304e-08		Germ	Memo1	0.319624	0.798	0.524	1.82828e-59		Innate Lymph	Zap70	0.843767	0.28	0.009	1.3688e-145
Innate Lymphoid	Itgav	1.90783	0.531	0.356	3.14141e-08		Germ	Cox7a2	0.374462	0.931	0.872	5.9849e-59		Innate Lymph	Cxcr3	0.373741	0.103	0.001	3.33678e-142
Innate Lymphoid	Slc16a10	1.87961	0.379	0.195	3.42865e-08		Germ	Psenen	0.30051	0.83	0.569	9.8653e-59		Innate Lymph	Tnfsf11	1.07256	0.178	0.003	1.81768e-141
Innate Lymphoid	Ramp3	0.719727	0.221	0.074	3.46592e-08		Germ	Appl1	0.262978	0.767	0.467	4.30854e-58		Innate Lymph	Stk17b	3.07858	0.897	0.131	2.14175e-141
Innate Lymphoid	Prdx6	1.09601	0.517	0.334	5.9156e-08		Germ	Dnajc11	0.28321	0.537	0.272	1.51764e-57		Innate Lymph	Pik3r5	1.03289	0.252	0.008	5.94789e-140
Innate Lymphoid	Clk1	0.817821	0.745	0.637	6.00538e-08		Germ	Exoc1	0.483114	0.551	0.284	2.35774e-57		Innate Lymph	Xcl1	2.79346	0.168	0.003	9.17174e-140
Innate Lymphoid	Ssh2	1.23333	0.662	0.569	6.02538e-08		Germ	Banf1	0.326811	0.791	0.558	3.08561e-57		Innate Lymph	Klhl6	0.706074	0.168	0.003	1.59836e-139
Innate Lymphoid	Ddx5	0.578204	0.945	0.943	6.22948e-08		Germ	Fam120c	0.260236	0.492	0.24	3.59088e-57		Innate Lymph	Sla	0.779758	0.215	0.005	1.72024e-138
Innate Lymphoid	Rps13	0.686901	0.89	0.946	6.8496e-08		Germ	Kmt2c	0.374873	0.937	0.811	4.42818e-57		Innate Lymph	Fermt3	1.25765	0.374	0.018	7.25803e-137
Innate Lymphoid	Gpd2	0.776755	0.269	0.103	6.86003e-08		Germ	Mtx2	0.263907	0.732	0.436	7.11404e-57		Innate Lymph	Lrmp	0.875061	0.243	0.007	9.83909e-137
Innate Lymphoid	Kit	1.40857	0.393	0.208	8.20742e-08		Germ	Qrich1	0.302177	0.814	0.545	1.78551e-56		Innate Lymph	Atp8b4	2.1115	0.364	0.018	5.71957e-136
Innate Lymphoid	Trps1	1.12655	0.614	0.386	8.50085e-08		Germ	Ndufv1	0.262358	0.695	0.405	2.31758e-56		Innate Lymph	5830428M24Rik	0.496848	0.121	0.001	9.96303e-134
Innate Lymphoid	Lin54	1.423	0.469	0.291	8.75468e-08		Germ	Serf1	0.276446	0.731	0.451	5.77587e-56		Innate Lymph	Cd28	0.68927	0.131	0.002	4.50693e-131
Innate Lymphoid	Maff	0.803429	0.297	0.122	9.986e-08		Germ	Nek1	0.255765	0.666	0.364	5.82632e-56		Innate Lymph	Insyn2b	0.607255	0.178	0.004	3.23474e-129
Innate Lymphoid	Serinc3	0.730291	0.779	0.76	1.27673e-07		Germ	Cd2ap	0.308256	0.874	0.63	9.34582e-56		Innate Lymph	Arhgap45	1.6747	0.495	0.038	9.62737e-123
Innate Lymphoid	Tspo	0.968304	0.428	0.242	1.44827e-07		Germ	Ptdss2	0.345906	0.587	0.312	9.44455e-56		Innate Lymph	Sytl3	1.45008	0.336	0.017	1.02095e-122
Innate Lymphoid	Rps9	0.82319	0.917	0.951	1.56627e-07		Germ	Gm20275	0.280478	0.794	0.505	1.01916e-55		Innate Lymph	Rnf125	1.49511	0.411	0.026	1.04808e-122
Innate Lymphoid	Mapkapk3	0.603939	0.207	0.07	2.61794e-07		Germ	Higd2a	0.3012	0.708	0.439	1.05328e-55		Innate Lymph	Gfod1	1.34131	0.374	0.022	1.13683e-116
Innate Lymphoid	Abcb1b	1.19286	0.179	0.056	3.28693e-07		Germ	Larp4b	0.302163	0.833	0.56	1.15289e-55		Innate Lymph	Ptpn7	0.640993	0.14	0.002	1.978e-114
Innate Lymphoid	Gadd45b	0.930779	0.524	0.316	3.35122e-07		Germ	Gm13075	0.451505	0.175	0.034	1.97336e-55		Innate Lymph	Runx1	2.4012	0.738	0.098	3.48088e-114
Innate Lymphoid	Dusp2	0.49576	0.11	0.024	3.68131e-07		Germ	Mrpl57	0.261019	0.699	0.406	2.97116e-55		Innate Lymph	Emb	4.04952	0.804	0.13	1.46967e-111
Innate Lymphoid	Faah	1.02463	0.31	0.144	4.0056e-07		Germ	Immt	0.282404	0.785	0.495	6.10673e-55		Innate Lymph	Ppp1r3b	0.837734	0.178	0.005	7.76833e-110
Innate Lymphoid	Cd47	1.00283	0.614	0.493	4.07035e-07		Germ	Dhx15	0.289101	0.876	0.64	6.76622e-55		Innate Lymph	Vps37b	3.40549	0.888	0.17	5.30429e-109
Innate Lymphoid	Gmip	0.414291	0.2	0.065	4.7329e-07		Germ	Cct6a	0.310248	0.835	0.607	6.84803e-55		Innate Lymph	Igsf5	1.4528	0.383	0.025	1.85231e-108
Innate Lymphoid	Rps27	0.587133	0.924	0.969	4.93717e-07		Germ	Mrpl42	0.27372	0.705	0.429	9.36242e-55		Innate Lymph	Runx3	1.46655	0.318	0.017	4.0065e-108
Innate Lymphoid	Sh3bgrl3	1.27246	0.524	0.38	8.5066e-07		Germ	Zfc3h1	0.27763	0.777	0.487	1.81002e-54		Innate Lymph	Arhgap25	0.898359	0.206	0.007	5.40063e-108
Innate Lymphoid	Diaph1	1.08693	0.524	0.363	8.52698e-07		Germ	Sf3b3	0.269456	0.785	0.507	2.56888e-54		Innate Lymph	Arl5c	1.66975	0.327	0.018	9.93629e-108
Innate Lymphoid	Skil	1.21912	0.517	0.369	9.45039e-07		Germ	Ewsr1	0.27973	0.947	0.822	5.01847e-54		Innate Lymph	Rasal3	0.788778	0.252	0.01	2.39978e-107
Innate Lymphoid	A930024E05Rik	0.418813	0.138	0.036	9.46716e-07		Germ	Brip1os	0.273086	0.813	0.525	1.40313e-53		Innate Lymph	Ctla2b	0.710924	0.187	0.005	3.27585e-107
Innate Lymphoid	Tpm4	0.790499	0.497	0.298	9.69718e-07		Germ	Erh	0.279895	0.816	0.554	1.59106e-53		Innate Lymph	Lcp2	1.37323	0.374	0.024	4.45138e-107
Innate Lymphoid	Zbtb1	0.85501	0.414	0.229	9.91898e-07		Germ	Ncl	0.311391	0.963	0.849	1.97908e-53		Innate Lymph	Tcrg-C4	0.388447	0.103	0.001	1.90389e-106
Innate Lymphoid	Jmy	1.67097	0.621	0.55	1.03549e-06		Germ	Nf1	0.322658	0.948	0.808	2.00784e-53		Innate Lymph	Coro1a	1.80444	0.57	0.06	1.99497e-106
Innate Lymphoid	Smpdl3a	0.406925	0.159	0.046	1.07419e-06		Germ	Mrpl20	0.253303	0.753	0.472	2.95769e-53		Innate Lymph	Cd226	0.774562	0.159	0.004	5.50825e-106
Innate Lymphoid	Dusp1	0.844541	0.455	0.249	1.28447e-06		Germ	Kat6a	0.262797	0.741	0.461	9.57997e-53		Innate Lymph	Pde7b	3.852	0.542	0.056	1.96948e-102
Innate Lymphoid	Stk24	1.1647	0.6	0.453	1.62481e-06		Germ	Mdm4	0.259674	0.815	0.544	2.40583e-52		Innate Lymph	Cd2	0.657918	0.159	0.004	2.4581e-102
Innate Lymphoid	Osbpl8	1.10383	0.621	0.493	1.62723e-06		Germ	Pcmt1	0.358654	0.759	0.501	3.11827e-52		Innate Lymph	Pdcd1lg2	0.536975	0.15	0.003	1.07128e-100
Innate Lymphoid	Npnt	0.577272	0.138	0.037	1.88055e-06		Germ	Ssu72	0.264127	0.757	0.487	4.44354e-52		Innate Lymph	St8sia4	1.66283	0.449	0.039	1.54109e-97
Innate Lymphoid	Ttc39b	0.740291	0.29	0.132	1.88725e-06		Germ	Fxr1	0.273203	0.903	0.695	8.66275e-52		Innate Lymph	Pxdc1	1.04428	0.318	0.019	5.58934e-97
Innate Lymphoid	Erbin	0.889838	0.779	0.743	1.93338e-06		Germ	Usp14	0.260088	0.775	0.493	4.03304e-51		Innate Lymph	Dock10	2.60996	0.766	0.12	1.56522e-96
Innate Lymphoid	Fas	0.465036	0.152	0.043	2.07197e-06		Germ	Relch	0.320619	0.807	0.548	5.91766e-51		Innate Lymph	Tnfaip3	2.97047	0.86	0.169	1.85624e-96
Innate Lymphoid	Acer2	0.658112	0.228	0.087	2.3388e-06		Germ	Psmd2	0.268674	0.711	0.445	6.70819e-51		Innate Lymph	Spn	0.772583	0.252	0.012	4.09429e-95
Innate Lymphoid	Rpl17	0.658692	0.979	0.984	2.62576e-06		Germ	Emc3	0.25697	0.726	0.441	9.45567e-51		Innate Lymph	Rasgrp1	0.864781	0.308	0.018	1.9273e-94
Innate Lymphoid	Tap2	0.50579	0.103	0.023	2.97193e-06		Germ	Tasor	0.286573	0.843	0.578	3.63524e-50		Innate Lymph	Clnk	1.72319	0.318	0.02	8.36612e-94
Innate Lymphoid	Arid5a	0.698146	0.262	0.108	3.26862e-06		Germ	Tlk1	0.263397	0.813	0.528	4.1384e-50		Innate Lymph	Zc3hav1	3.29424	0.822	0.165	4.08849e-92
Innate Lymphoid	Ldlrad4	0.995648	0.676	0.564	3.31974e-06		Germ	Rab5if	0.254657	0.818	0.563	5.36625e-50		Innate Lymph	Gm2245	0.485447	0.121	0.002	2.45644e-91
Innate Lymphoid	Prelid2	0.561881	0.2	0.07	3.32118e-06		Germ	Mark3	0.268294	0.837	0.585	5.97394e-50		Innate Lymph	Gmfg	0.618003	0.178	0.006	3.94373e-91
Innate Lymphoid	Stk10	0.90296	0.379	0.204	3.5374e-06		Germ	Bcas2	0.26027	0.781	0.529	6.57156e-50		Innate Lymph	Arhgap30	1.05538	0.308	0.019	5.22984e-91
Innate Lymphoid	Ncor1	0.769346	0.779	0.814	3.57393e-06		Germ	Ndufb8	0.316909	0.907	0.792	7.58727e-50		Innate Lymph	Gpr171	0.89895	0.234	0.011	1.76107e-88
Innate Lymphoid	Irf2bp2	0.922314	0.428	0.258	3.8721e-06		Germ	Rest	0.285954	0.732	0.465	9.16186e-50		Innate Lymph	Ppm1h	1.71745	0.477	0.049	1.15078e-87
Innate Lymphoid	Klk8	0.625952	0.262	0.109	3.89516e-06		Germ	Ndufab1	0.308936	0.827	0.612	2.97835e-49		Innate Lymph	Psd4	0.713424	0.196	0.008	1.00218e-81
Innate Lymphoid	Rpl12	0.688533	0.917	0.959	4.18486e-06		Germ	Mpzl1	0.261375	0.805	0.535	3.35204e-49		Innate Lymph	4930523C07Rik	2.36562	0.626	0.093	2.23532e-81
Innate Lymphoid	Rps29	0.566379	0.986	0.983	4.9461e-06		Germ	Fam162a	0.263445	0.791	0.545	6.26178e-49		Innate Lymph	Tmem163	0.726379	0.14	0.004	2.62873e-81
Innate Lymphoid	Smarca2	0.941884	0.559	0.368	5.33154e-06		Germ	Polr2i	0.25222	0.716	0.443	8.53851e-49		Innate Lymph	Tnfrsf9	1.23375	0.271	0.017	3.75899e-78
Innate Lymphoid	Ivns1abp	1.22674	0.614	0.51	6.41223e-06		Germ	Syncrip	0.301635	0.888	0.676	1.08954e-48		Innate Lymph	Def6	1.09658	0.252	0.015	1.07055e-77
Innate Lymphoid	Ets2	0.632842	0.283	0.126	7.37201e-06		Germ	Lman1	0.285568	0.89	0.679	1.99607e-48		Innate Lymph	Tmem154	0.826575	0.262	0.016	1.67836e-77
Innate Lymphoid	Cxcl2	0.889107	0.11	0.026	8.18786e-06		Germ	Zc3h15	0.252095	0.85	0.601	2.26834e-48		Innate Lymph	Tnfrsf1b	0.89811	0.234	0.013	5.37192e-76
Innate Lymphoid	Sik1	0.770352	0.441	0.256	8.51975e-06		Germ	Ino80	0.281999	0.808	0.54	3.01348e-48		Innate Lymph	Pfkp	2.00289	0.57	0.084	1.54821e-75
Innate Lymphoid	Lrrc8c	0.789486	0.297	0.135	8.79954e-06		Germ	Stag1	0.281174	0.982	0.92	3.36967e-48		Innate Lymph	Tox	2.77602	0.869	0.205	2.92019e-75
Innate Lymphoid	Rab21	0.764772	0.359	0.187	1.06366e-05		Germ	Arl15	0.304285	0.871	0.64	4.28799e-47		Innate Lymph	Car2	0.617293	0.14	0.004	3.29323e-74
Innate Lymphoid	Dock11	0.988196	0.524	0.377	1.11573e-05		Germ	Fer	0.2708	0.825	0.571	8.56745e-47		Innate Lymph	Gm5127	0.677657	0.15	0.005	7.02629e-74
Innate Lymphoid	Cpm	1.21805	0.193	0.068	1.16753e-05		Germ	Bcap31	0.290424	0.885	0.698	2.38283e-46		Innate Lymph	Apbb1ip	1.29161	0.402	0.04	8.8532e-74
Innate Lymphoid	Rnft1	1.31941	0.517	0.407	1.26276e-05		Germ	Yeats2	0.312396	0.818	0.548	2.50472e-46		Innate Lymph	Arhgdib	1.22688	0.458	0.053	6.44654e-73
Innate Lymphoid	Rpl9	0.618925	0.972	0.971	1.43424e-05		Germ	4930402H24Rik	0.276751	0.798	0.538	3.10337e-46		Innate Lymph	Irak2	1.68117	0.523	0.071	1.2104e-72
Innate Lymphoid	Zeb1	1.04493	0.738	0.659	1.50354e-05		Germ	Cct7	0.282064	0.84	0.623	7.08057e-46		Innate Lymph	Gm2682	1.20034	0.103	0.002	6.25847e-72
Innate Lymphoid	Gm35082	0.276498	0.103	0.024	1.5347e-05		Germ	Cirbp	0.256742	0.723	0.474	9.10331e-46		Innate Lymph	Il27ra	0.567817	0.159	0.006	8.93091e-72
Innate Lymphoid	Rps6ka3	1.25695	0.655	0.612	1.54248e-05		Germ	Eif5a	0.271774	0.924	0.816	2.30745e-45		Innate Lymph	Cd44	2.62004	0.682	0.126	2.71473e-71
Innate Lymphoid	Lsp1	0.626883	0.303	0.136	1.64271e-05		Germ	Nap1l4	0.252184	0.792	0.539	3.78981e-45		Innate Lymph	Traf1	1.08017	0.206	0.01	5.16144e-71
Innate Lymphoid	Pecam1	0.851602	0.207	0.077	1.97159e-05		Germ	Arpp19	0.26983	0.833	0.594	6.19665e-45		Innate Lymph	Fasl	0.527609	0.121	0.003	3.34298e-70
Innate Lymphoid	Ppp3ca	0.766846	0.752	0.735	2.19944e-05		Germ	Dpp10	0.297901	0.13	0.021	6.81762e-45		Innate Lymph	Lgals3	0.886524	0.206	0.011	2.53709e-69
Innate Lymphoid	Nr4a1	0.690574	0.628	0.437	2.23613e-05		Germ	Dennd1a	0.284115	0.929	0.781	7.17158e-44		Innate Lymph	Elmo1	2.35944	0.86	0.225	9.01304e-69
Innate Lymphoid	Impa2	0.991891	0.359	0.2	2.63136e-05		Germ	Rps11	0.251574	0.997	0.996	1.60676e-43		Innate Lymph	Nfkbid	1.30422	0.393	0.041	3.59646e-68
Innate Lymphoid	F2r	0.861816	0.241	0.102	2.63404e-05		Germ	Slc7a6os	0.385902	0.52	0.285	3.46316e-43		Innate Lymph	Card11	0.756033	0.215	0.012	1.44159e-65
Innate Lymphoid	Btg2	0.382762	0.786	0.616	2.83585e-05		Germ	Spata7	0.318698	0.378	0.18	3.68862e-43		Innate Lymph	Tbc1d10c	0.716912	0.243	0.016	1.64684e-65
Innate Lymphoid	Akna	0.460807	0.138	0.041	3.24037e-05		Germ	Zfp638	0.279151	0.892	0.687	1.36072e-42		Innate Lymph	Ikzf2	2.02118	0.57	0.094	2.94436e-65
Innate Lymphoid	Rhoh	0.499386	0.131	0.037	3.52001e-05		Germ	Rbm8a	0.289464	0.864	0.676	2.08751e-42		Innate Lymph	Sp100	0.860991	0.215	0.013	6.83736e-62
Innate Lymphoid	Gm16093	0.841912	0.317	0.162	3.68208e-05		Germ	Slc35d2	0.352384	0.342	0.155	3.29284e-42		Innate Lymph	Il17rb	1.27651	0.271	0.021	1.87389e-61
Innate Lymphoid	Lnpep	0.843858	0.676	0.596	4.37405e-05		Germ	Map4	0.252375	0.916	0.728	8.86307e-42		Innate Lymph	Ccdc88b	0.435105	0.168	0.008	4.20704e-61
Innate Lymphoid	Prkd2	0.352435	0.159	0.05	4.79677e-05		Germ	Tmed2	0.28237	0.874	0.684	1.42958e-40		Innate Lymph	Abcb1a	0.634405	0.121	0.004	8.45507e-61
Innate Lymphoid	Lef1	1.96187	0.248	0.112	6.9162e-05		Germ	Bclaf1	0.252352	0.937	0.77	1.72353e-40		Innate Lymph	Epsti1	0.742401	0.159	0.007	2.19525e-60
Innate Lymphoid	Itprid2	0.960244	0.359	0.205	7.06799e-05		Germ	Metap2	0.258142	0.839	0.619	3.23957e-40		Innate Lymph	Nebl	0.985652	0.196	0.011	9.5419e-60
Innate Lymphoid	Gem	1.20002	0.414	0.223	7.24365e-05		Germ	Gm11280	0.267757	0.12	0.02	1.19606e-39		Innate Lymph	Iqgap2	1.95293	0.701	0.16	1.16643e-58
Innate Lymphoid	Ppp1r15a	1.04964	0.462	0.307	7.46967e-05		Germ	Zcchc7	0.270654	0.954	0.847	5.37407e-39		Innate Lymph	Camk4	2.22666	0.579	0.11	1.84319e-58
Innate Lymphoid	Pim2	0.452381	0.152	0.049	8.45402e-05		Germ	Snrpe	0.252716	0.915	0.783	1.22039e-38		Innate Lymph	Dock8	2.03542	0.636	0.133	3.44477e-58
Innate Lymphoid	Sipa1l1	0.873482	0.724	0.642	8.53064e-05		Germ	mt-Nd6	0.259224	0.844	0.625	2.29295e-38		Innate Lymph	Itgae	1.26687	0.355	0.039	3.64793e-58
Innate Lymphoid	Clic1	0.765023	0.552	0.39	0.000109939		Germ	Large1	0.283322	0.822	0.605	8.7797e-38		Innate Lymph	Ubash3b	1.62108	0.542	0.092	1.47976e-57
Innate Lymphoid	Rapgef2	1.34418	0.662	0.664	0.000120516		Germ	Tmem132b	0.266922	0.104	0.014	2.86675e-37		Innate Lymph	1700113H08Rik	1.72251	0.364	0.042	3.93967e-56
Innate Lymphoid	Zfp36l2	1.13639	0.559	0.454	0.000121985		Germ	Hsp90aa1	0.260798	0.975	0.891	3.8131e-37		Innate Lymph	Itpr2	1.98963	0.654	0.146	6.59654e-56
Innate Lymphoid	Itm2b	0.788542	0.793	0.839	0.000134165		Germ	Bc1	0.289678	0.654	0.417	4.83862e-36		Innate Lymph	Ppp1r16b	1.70169	0.561	0.103	1.51205e-55
Innate Lymphoid	2024-09-06	0.732852	0.276	0.131	0.000146641		Germ	Hectd1	0.355632	0.811	0.622	4.7224e-35		Innate Lymph	Gm49980	1.27922	0.299	0.029	4.73084e-55
Innate Lymphoid	Uty	1.7236	0.662	0.67	0.000205571		Germ	BC053393	0.353818	0.16	0.047	5.2509e-35		Innate Lymph	Kcnq5	2.51018	0.748	0.19	1.5585e-54
Innate Lymphoid	1810026B05Rik	0.86936	0.51	0.377	0.00021904		Germ	Lin52	0.315678	0.433	0.24	1.61632e-32		Innate Lymph	Pparg	1.59966	0.308	0.031	2.67452e-54
Innate Lymphoid	St6gal1	0.833673	0.352	0.195	0.000250554		Germ	Gm47465	0.290428	0.1	0.018	1.39857e-31		Innate Lymph	Gm47015	0.863708	0.28	0.025	2.82018e-54
Innate Lymphoid	Fam169b	0.777263	0.172	0.062	0.000263459		Germ	Rps21	0.251086	0.996	0.996	1.54621e-27		Innate Lymph	Ankrd44	2.38281	0.85	0.3	2.03777e-53
Innate Lymphoid	Rpl37a	0.482311	0.986	0.982	0.000335133		Germ	Gm16675	0.272726	0.114	0.029	1.33563e-26		Innate Lymph	Cyfip2	1.2637	0.411	0.056	3.77378e-53
Innate Lymphoid	Mmp16	1.32105	0.379	0.22	0.000342305		Germ	Cblc	0.536911	0.121	0.035	1.86095e-26		Innate Lymph	H2-D1	2.72064	0.86	0.329	1.66826e-52
Innate Lymphoid	Lmo4	1.33983	0.434	0.3	0.0004005		Germ	Micu2	0.265329	0.666	0.445	4.28701e-25		Innate Lymph	Ptpn18	0.952782	0.299	0.03	3.26055e-52
Innate Lymphoid	Atp2b1	0.731609	0.814	0.853	0.000430943		Germ	Syn1	0.362465	0.201	0.087	2.06473e-24		Innate Lymph	Ets1	2.36736	0.766	0.234	8.67653e-52
Innate Lymphoid	Il15ra	0.873277	0.138	0.044	0.000449365		Germ	Lca5l	0.481446	0.233	0.115	1.79935e-22		Innate Lymph	Slc9a9	2.17359	0.645	0.149	1.07397e-51
Innate Lymphoid	Galnt2	0.933927	0.428	0.284	0.000483747		Germ	8030462N17Rik	0.690002	0.648	0.455	6.65216e-19		Innate Lymph	Tex2	2.24301	0.804	0.265	1.1452e-51
Innate Lymphoid	Pabpc1	0.501774	0.89	0.94	0.000503881		Germ	2024-03-02	0.294198	0.553	0.371	1.7386e-18		Innate Lymph	Fam129a	2.81198	0.654	0.152	1.24128e-51
Innate Lymphoid	Rpl28	0.460987	0.945	0.97	0.000534462		Germ	Slamf1	0.267242	0.113	0.04	8.46731e-18		Innate Lymph	Abcb9	0.823891	0.243	0.02	1.79938e-51
Innate Lymphoid	Ucp2	0.662724	0.324	0.172	0.000635991		Germ	Ptpn13	0.398509	0.725	0.6	9.70493e-13		Innate Lymph	Nabp1	2.705	0.766	0.237	2.65477e-51
Innate Lymphoid	AB124611	0.36216	0.138	0.044	0.000671965		Stroma	Dcn	4.84967	0.999	0.378	0		Innate Lymph	Lpxn	1.09246	0.252	0.022	5.12158e-51
Innate Lymphoid	Hgsnat	0.863999	0.29	0.146	0.000718799		Stroma	Dlk1	4.76856	0.994	0.484	0		Innate Lymph	Sema4a	1.0607	0.28	0.028	3.18268e-50
Innate Lymphoid	Pik3r1	0.981983	0.434	0.293	0.00084364		Stroma	Col3a1	4.32085	1	0.246	0		Innate Lymph	Colgalt2	0.718902	0.168	0.01	8.93116e-50
Innate Lymphoid	Ero1l	1.68993	0.552	0.483	0.000881462		Stroma	Meg3	4.12464	0.998	0.239	0		Innate Lymph	Ctse	0.638593	0.131	0.006	1.10375e-49
Innate Lymphoid	Smad3	0.945914	0.428	0.281	0.000916417		Stroma	Adamts5	4.10889	0.996	0.131	0		Innate Lymph	Slc38a1	2.22519	0.682	0.182	3.37726e-49
Innate Lymphoid	Tes	0.687209	0.283	0.144	0.000920003		Stroma	Col1a1	3.97968	0.998	0.397	0		Innate Lymph	Lyn	1.43856	0.364	0.047	3.38358e-49
Innate Lymphoid	Rpl13a	0.623701	0.986	0.981	0.000921919		Stroma	Col1a2	3.94829	1	0.24	0		Innate Lymph	Slfn2	0.46234	0.103	0.004	1.59754e-48
Innate Lymphoid	Rab27a	0.260554	0.11	0.031	0.000944682		Stroma	Nrk	3.62349	0.994	0.211	0		Innate Lymph	St6galnac3	2.95733	0.879	0.401	2.69352e-47
Innate Lymphoid	Osbpl3	1.15636	0.428	0.297	0.000985539		Stroma	Tshz2	3.52306	0.999	0.526	0		Innate Lymph	Fmnl1	0.867935	0.29	0.031	6.57719e-47
Innate Lymphoid	Hsd11b1	0.395104	0.131	0.042	0.00121985		Stroma	Nlgn1	3.47688	0.962	0.07	0		Innate Lymph	Gm7247	1.52194	0.206	0.016	1.88443e-45
Innate Lymphoid	Eef1a1	0.410162	0.986	0.991	0.00162792		Stroma	Ebf1	3.45082	0.999	0.207	0		Innate Lymph	Esyt1	1.45285	0.551	0.117	3.30504e-45
Innate Lymphoid	Rpl5	0.559515	0.924	0.958	0.00166172		Stroma	Mir99ahg	3.386	0.999	0.225	0		Innate Lymph	Nr4a3	2.06543	0.598	0.13	3.3645e-45
Innate Lymphoid	Sesn3	1.03109	0.407	0.265	0.00171745		Stroma	Lama2	3.19602	0.999	0.174	0		Innate Lymph	Gm20186	1.95184	0.411	0.064	4.04722e-45
Innate Lymphoid	Ank	0.6987	0.248	0.117	0.00178509		Stroma	Plpp3	3.14053	0.996	0.38	0		Innate Lymph	Gm16271	0.817378	0.243	0.023	4.17492e-45
Innate Lymphoid	Suco	0.897565	0.621	0.586	0.00190311		Stroma	Peg3	3.07209	0.991	0.249	0		Innate Lymph	Psmb8	0.722938	0.178	0.012	1.0487e-44
Innate Lymphoid	Gm26532	0.459126	0.283	0.135	0.00203995		Stroma	Adam12	3.07182	0.979	0.182	0		Innate Lymph	Id2	2.03487	0.654	0.172	1.13061e-44
Innate Lymphoid	Prrc2c	0.557755	0.883	0.928	0.00229465		Stroma	Hmcn1	3.05486	0.956	0.193	0		Innate Lymph	Man1a	2.09748	0.598	0.141	1.40616e-44
Innate Lymphoid	Cdkn1b	0.641725	0.255	0.126	0.00240547		Stroma	Fosb	3.05424	0.939	0.246	0		Innate Lymph	Sla2	0.49784	0.121	0.006	6.55297e-44
Innate Lymphoid	Chn2	0.908406	0.372	0.22	0.0025181		Stroma	Fos	2.98516	0.98	0.549	0		Innate Lymph	Nr4a2	1.95697	0.533	0.112	2.54913e-43
Innate Lymphoid	Casp8	0.548811	0.214	0.095	0.0025841		Stroma	Il1rapl2	2.98481	0.554	0.077	0		Innate Lymph	Coro2a	1.33433	0.336	0.045	3.75163e-43
Innate Lymphoid	Rpl11	0.519952	0.917	0.946	0.00259564		Stroma	Efna5	2.92864	0.956	0.236	0		Innate Lymph	Fnbp1	2.1734	0.813	0.322	5.51637e-43
Innate Lymphoid	Cd7	0.533477	0.159	0.059	0.00270727		Stroma	Itm2a	2.91922	0.98	0.167	0		Innate Lymph	Dennd4a	3.44908	0.813	0.354	8.12171e-43
Innate Lymphoid	Iqcg	0.554196	0.138	0.047	0.00295383		Stroma	Vim	2.89221	0.994	0.49	0		Innate Lymph	Sorl1	1.39324	0.458	0.086	1.59521e-42
Innate Lymphoid	4930469K13Rik	0.550676	0.172	0.068	0.00311622		Stroma	Mfap4	2.87799	0.948	0.135	0		Innate Lymph	Gzma	2.10481	0.112	0.005	7.36988e-42
Innate Lymphoid	Cebpb	0.5191	0.29	0.148	0.00312993		Stroma	Rian	2.87191	0.985	0.293	0		Innate Lymph	Acap1	0.367476	0.121	0.006	7.63547e-42
Innate Lymphoid	Ptprj	0.747046	0.269	0.137	0.00343808		Stroma	Klf4	2.86141	0.925	0.368	0		Innate Lymph	Rgcc	1.42498	0.383	0.061	4.69435e-41
Innate Lymphoid	Myh9	0.743595	0.579	0.471	0.00347463		Stroma	Ahnak	2.84418	0.988	0.197	0		Innate Lymph	Sp110	0.327133	0.112	0.005	5.88625e-41
Innate Lymphoid	Tnfrsf25	0.250563	0.103	0.03	0.00387739		Stroma	S100a10	2.79796	0.985	0.469	0		Innate Lymph	Fyb	1.54891	0.364	0.056	7.56932e-41
Innate Lymphoid	Stk19	0.68367	0.317	0.175	0.00450282		Stroma	Jun	2.76657	0.964	0.478	0		Innate Lymph	Nr3c1	2.94065	0.869	0.461	9.20097e-41
Innate Lymphoid	Arpc1b	0.729247	0.593	0.489	0.00490571		Stroma	Igfbp6	2.7536	0.975	0.381	0		Innate Lymph	Il10ra	1.12666	0.271	0.031	3.40071e-40
Innate Lymphoid	Uhrf2	1.35752	0.634	0.65	0.00515881		Stroma	S100a6	2.70569	0.871	0.302	0		Innate Lymph	Tyrobp	1.1382	0.168	0.012	1.32127e-39
Innate Lymphoid	Rps3a1	0.45353	0.945	0.955	0.00521713		Stroma	Robo2	2.70154	0.939	0.056	0		Innate Lymph	Dusp10	1.21928	0.374	0.059	2.11614e-39
Innate Lymphoid	Kctd12	0.589815	0.228	0.106	0.00526074		Stroma	Ier2	2.64978	0.955	0.487	0		Innate Lymph	Nfkb1	3.83192	0.86	0.455	2.69304e-39
Innate Lymphoid	Gm13684	1.20738	0.179	0.074	0.00535964		Stroma	Pdgfra	2.64055	0.982	0.14	0		Innate Lymph	Raet1e	1.05643	0.327	0.047	6.04532e-39
Innate Lymphoid	Top2b	0.713104	0.545	0.403	0.00572611		Stroma	Junb	2.60167	0.961	0.452	0		Innate Lymph	Dach2	1.72406	0.28	0.034	3.91617e-38
Innate Lymphoid	Gramd3	1.53277	0.317	0.188	0.00640489		Stroma	Col6a1	2.58615	0.982	0.095	0		Innate Lymph	Phldb3	0.474545	0.131	0.008	5.18955e-38
Innate Lymphoid	Arid5b	0.758275	0.51	0.345	0.00672364		Stroma	Ltbp4	2.57734	0.993	0.157	0		Innate Lymph	D16Ertd472e	1.66252	0.589	0.158	1.01231e-37
Innate Lymphoid	Slc25a3	0.992374	0.759	0.783	0.00687253		Stroma	Marcks	2.54441	0.989	0.369	0		Innate Lymph	Slc15a2	1.29313	0.374	0.062	7.51734e-37
Innate Lymphoid	Nin	0.530138	0.29	0.151	0.00744956		Stroma	Col5a2	2.52591	0.942	0.109	0		Innate Lymph	Nlrc3	0.833993	0.308	0.044	1.90804e-36
Innate Lymphoid	Tmsb10	0.749599	0.766	0.774	0.00848377		Stroma	Itih5	2.51016	0.974	0.127	0		Innate Lymph	Glipr1	0.504103	0.14	0.009	6.45218e-36
Innate Lymphoid	Rps3	0.582274	0.917	0.96	0.00874684		Stroma	Cped1	2.4863	0.987	0.183	0		Innate Lymph	Tnfaip8	1.89833	0.645	0.208	1.91989e-35
Innate Lymphoid	Map3k5	0.770258	0.545	0.418	0.0089341		Stroma	Inhba	2.46453	0.897	0.049	0		Innate Lymph	Scml4	0.701748	0.159	0.012	5.3936e-35
Innate Lymphoid	Rack1	0.575846	0.91	0.943	0.00934023		Stroma	Pcdh7	2.45385	0.877	0.057	0		Innate Lymph	Mbnl1	2.31532	0.953	0.655	1.5447e-34
Innate Lymphoid	Rpl38	0.45611	0.91	0.949	0.00969116		Stroma	Tuba1a	2.44619	0.979	0.498	0		Innate Lymph	Bcl2l11	1.74089	0.589	0.174	1.96606e-34
Innate Lymphoid	Rpsa	0.508134	0.952	0.982	0.00979255		Stroma	Lgals1	2.42067	0.993	0.699	0		Innate Lymph	Adgre5	1.04045	0.374	0.066	2.62707e-34
Innate Lymphoid	Fam110a	0.417743	0.166	0.065	0.0098209		Stroma	Maf	2.40137	0.962	0.186	0		Innate Lymph	Tmem156	0.567938	0.121	0.007	3.02427e-34
Innate Lymphoid	Elmsan1	0.743637	0.359	0.223	0.0106548		Stroma	Islr	2.39525	0.947	0.094	0		Innate Lymph	Pitpnc1	2.1799	0.822	0.397	3.6803e-34
Innate Lymphoid	Foxp2	0.727663	0.166	0.066	0.0112439		Stroma	Nhs	2.38713	0.942	0.242	0		Innate Lymph	Nckap1l	0.858056	0.224	0.025	1.77413e-33
Innate Lymphoid	Trf	0.910281	0.179	0.075	0.0117381		Stroma	Klf2	2.37466	0.801	0.197	0		Innate Lymph	Gm15511	0.510788	0.159	0.013	1.88345e-33
Innate Lymphoid	Pfn1	0.984503	0.669	0.689	0.0129528		Stroma	Gsn	2.35734	0.89	0.154	0		Innate Lymph	Fam107b	1.9891	0.551	0.15	3.89868e-33
Innate Lymphoid	Ggta1	0.347598	0.124	0.041	0.0129654		Stroma	Fhl2	2.35641	0.923	0.241	0		Innate Lymph	Mdfic	1.73279	0.467	0.108	2.47525e-32
Innate Lymphoid	4921511C10Rik	0.656922	0.221	0.104	0.0140696		Stroma	Plagl1	2.35124	0.929	0.109	0		Innate Lymph	Shisa5	1.66194	0.617	0.196	3.19246e-32
Innate Lymphoid	Rpl13	0.459767	0.979	0.993	0.014841		Stroma	Fstl1	2.34426	0.979	0.296	0		Innate Lymph	Bhlhe40	1.18898	0.299	0.045	3.25859e-32
Innate Lymphoid	Fosb	0.257236	0.621	0.406	0.0151089		Stroma	Col6a2	2.31058	0.965	0.107	0		Innate Lymph	Il2	0.589201	0.14	0.01	3.41228e-32
Innate Lymphoid	Slc22a15	0.560132	0.152	0.058	0.0160214		Stroma	Naaladl2	2.30109	0.981	0.427	0		Innate Lymph	Eya2	0.62928	0.187	0.018	4.23397e-32
Innate Lymphoid	Tnrc6b	0.631377	0.766	0.82	0.0175748		Stroma	Prlr	2.28577	0.84	0.039	0		Innate Lymph	Gna15	0.572206	0.103	0.005	4.57781e-32
Innate Lymphoid	Stim1	0.984801	0.531	0.431	0.0178231		Stroma	Slit2	2.28564	0.876	0.176	0		Innate Lymph	Fgl2	1.30652	0.402	0.078	5.09038e-32
Innate Lymphoid	Ptpn13	2.29657	0.545	0.534	0.0178342		Stroma	Anxa2	2.24679	0.961	0.355	0		Innate Lymph	Isy1	2.38329	0.71	0.285	6.09685e-32
Innate Lymphoid	Kif21b	0.394318	0.172	0.071	0.0200894		Stroma	Prss35	2.23939	0.926	0.141	0		Innate Lymph	Pik3cg	0.336673	0.103	0.005	6.44177e-32
Innate Lymphoid	Il17ra	0.497359	0.221	0.105	0.0252744		Stroma	Egr1	2.23269	0.971	0.606	0		Innate Lymph	Fryl	2.18648	0.86	0.485	1.0952e-31
Innate Lymphoid	Eml4	0.795043	0.766	0.768	0.0253151		Stroma	Cd34	2.20735	0.925	0.083	0		Innate Lymph	Sh3kbp1	1.82133	0.757	0.322	1.48775e-31
Innate Lymphoid	S100a13	0.37068	0.138	0.051	0.0266802		Stroma	Ldb2	2.19571	0.931	0.158	0		Innate Lymph	Thy1	0.867614	0.234	0.029	1.67642e-31
Innate Lymphoid	Birc6	0.582735	0.786	0.82	0.027507		Stroma	Pgrmc1	2.19124	0.964	0.413	0		Innate Lymph	Rab8b	2.11095	0.673	0.245	2.86791e-31
Innate Lymphoid	Frmd4b	0.88992	0.434	0.297	0.0286399		Stroma	Fbn1	2.18288	0.961	0.217	0		Innate Lymph	Cotl1	1.3907	0.523	0.142	5.02936e-31
Innate Lymphoid	Rpl18a	0.486844	0.917	0.97	0.0292543		Stroma	Kctd16	2.17905	0.581	0.024	0		Innate Lymph	Ell2	2.35877	0.654	0.229	1.71548e-30
Innate Lymphoid	Rpl36a	0.372575	0.883	0.926	0.0357262		Stroma	Cd63	2.17749	0.991	0.533	0		Innate Lymph	Bcl2	2.51247	0.607	0.198	2.22725e-30
Innate Lymphoid	Rps14	0.427633	0.952	0.985	0.0365528		Stroma	Emp3	2.15738	0.934	0.198	0		Innate Lymph	Stab2	3.06491	0.477	0.126	2.22848e-30
Innate Lymphoid	Sytl1	0.338435	0.117	0.04	0.0370459		Stroma	Rarres2	2.15362	0.935	0.16	0		Innate Lymph	Fgd3	0.626961	0.131	0.01	5.92903e-30
Innate Lymphoid	Wipf1	0.725701	0.297	0.171	0.0371639		Stroma	Ifrd1	2.12167	0.882	0.684	0		Innate Lymph	Ly6a	0.804107	0.14	0.011	6.02746e-30
Innate Lymphoid	Arpc5	0.666643	0.51	0.432	0.037282		Stroma	Egfr	2.11477	0.875	0.084	0		Innate Lymph	Fxyd5	1.34254	0.411	0.092	1.69113e-29
Innate Lymphoid	Nedd4l	1.08449	0.407	0.29	0.0403063		Stroma	Vcam1	2.10536	0.739	0.043	0		Innate Lymph	Ctss	0.323764	0.131	0.01	1.63337e-28
Innate Lymphoid	Capza1	0.750066	0.531	0.444	0.0423006		Stroma	Egflam	2.10468	0.964	0.179	0		Innate Lymph	Hilpda	2.03945	0.505	0.143	1.81955e-28
Innate Lymphoid	Capg	0.649103	0.221	0.108	0.0447849		Stroma	Lvrn	2.09235	0.685	0.02	0		Innate Lymph	Arhgap4	0.970184	0.271	0.042	2.48478e-28
Innate Lymphoid	Rpl32	0.450858	0.938	0.975	0.0461032		Stroma	Ptn	2.08726	0.837	0.133	0		Innate Lymph	Amph	0.772294	0.168	0.016	3.01039e-28
Innate Lymphoid	Rpl10	0.537318	0.828	0.885	0.0478946		Stroma	Igf1	2.08146	0.835	0.13	0		Innate Lymph	Itga2	0.647501	0.168	0.017	9.16447e-28
Innate Lymphoid	Maf	0.526257	0.455	0.281	0.0487009		Stroma	Rps4x	2.07861	0.998	0.871	0		Innate Lymph	Il12rb2	1.41189	0.206	0.025	9.51344e-28
Innate Lymphoid	Ccm2	0.870023	0.386	0.271	0.0493308		Stroma	Htra3	2.05179	0.877	0.086	0		Innate Lymph	Hlf	2.26681	0.533	0.166	1.51119e-27
Leydig	Hsd3b1	4.7668	0.868	0.011	0		Stroma	Btg2	2.0479	0.919	0.532	0		Innate Lymph	Myo1e	2.46616	0.692	0.285	1.69648e-27
Leydig	Cyp17a1	4.34382	0.842	0.01	0		Stroma	Ndn	2.04658	0.932	0.35	0		Innate Lymph	Slco3a1	1.86814	0.617	0.214	5.5962e-27
Leydig	Cyp11a1	4.13029	0.763	0.005	0		Stroma	Fbxl7	2.04575	0.938	0.378	0		Innate Lymph	Tgfbr2	1.43232	0.607	0.203	7.56369e-27
Leydig	Ren1	3.48627	0.697	0.007	0		Stroma	Pcdh9	2.04316	0.611	0.074	0		Innate Lymph	Ankrd11	1.57787	0.935	0.836	9.07034e-27
Leydig	Adh1	3.11297	0.566	0.01	0		Stroma	Mdk	2.03909	0.953	0.361	0		Innate Lymph	Ipcef1	0.956752	0.168	0.017	1.10091e-26
Leydig	Insl3	2.80566	0.934	0.007	0		Stroma	Pard3b	2.03682	0.988	0.388	0		Innate Lymph	Prkch	2.23882	0.523	0.158	1.57231e-26
Leydig	Lhcgr	2.25872	0.961	0.017	0		Stroma	Cebpd	2.03116	0.736	0.149	0		Innate Lymph	Akap13	1.67584	0.944	0.863	1.83171e-26
Leydig	Hao2	1.82737	0.697	0.002	0		Stroma	Malat1	2.02996	1	0.996	0		Innate Lymph	Itpkb	1.56423	0.598	0.205	3.43472e-26
Leydig	Stk32a	1.16442	0.408	0.002	0		Stroma	Cxcl12	2.02194	0.812	0.155	0		Innate Lymph	Mndal	0.756042	0.196	0.023	3.6283e-26
Leydig	Aldh3a1	0.794789	0.355	0.002	0		Stroma	Zfp36	2.00146	0.85	0.315	0		Innate Lymph	Zc3h12a	0.626845	0.206	0.026	6.59687e-26
Leydig	Oxtr	0.790196	0.487	0.004	0		Stroma	Sparc	2.00132	0.999	0.486	0		Innate Lymph	Was	0.441043	0.15	0.014	1.61547e-25
Leydig	Klhl14	0.710886	0.461	0.004	0		Stroma	Dpt	2.00128	0.725	0.039	0		Innate Lymph	Malt1	2.29225	0.71	0.318	2.06491e-25
Leydig	Mrap	0.661386	0.421	0.007	0		Stroma	Arhgap20	1.98911	0.865	0.2	0		Innate Lymph	Crem	2.51638	0.664	0.279	4.55818e-25
Leydig	4930426D05Rik	0.630447	0.329	0.001	0		Stroma	Gpc3	1.97849	0.957	0.392	0		Innate Lymph	4930444A19Rik	0.892096	0.299	0.056	1.08088e-24
Leydig	Cyp21a1	0.495744	0.158	0	0		Stroma	Dpysl3	1.96509	0.864	0.103	0		Innate Lymph	Rbl2	1.47172	0.514	0.165	4.02884e-24
Leydig	Ppp1r3a	0.433389	0.316	0.002	0		Stroma	Il6st	1.94841	0.968	0.48	0		Innate Lymph	Adam8	0.584481	0.14	0.013	1.55803e-23
Leydig	Bpifb4	0.377013	0.237	0.002	0		Stroma	Serpinf1	1.93475	0.879	0.125	0		Innate Lymph	B4galnt1	0.656559	0.215	0.031	1.63683e-23
Leydig	C4b	0.369516	0.211	0.001	0		Stroma	Trps1	1.9319	0.936	0.183	0		Innate Lymph	Fosl2	1.59221	0.636	0.243	2.0998e-23
Leydig	Gm13490	0.338014	0.276	0.001	0		Stroma	C1qtnf7	1.92775	0.869	0.087	0		Innate Lymph	Acpp	1.00397	0.252	0.042	2.19648e-23
Leydig	Cdh9	0.304136	0.224	0.001	0		Stroma	Thbd	1.921	0.766	0.062	0		Innate Lymph	Ifi203	0.497801	0.168	0.019	2.75615e-23
Leydig	Plin1	0.809337	0.618	0.021	4.36644e-252		Stroma	Magi2	1.91802	0.795	0.193	0		Innate Lymph	Chd7	1.50303	0.607	0.243	3.50843e-23
Leydig	Kcnk3	3.08032	0.789	0.04	5.38804e-235		Stroma	Rcn3	1.91768	0.944	0.333	0		Innate Lymph	Tnik	1.44483	0.804	0.441	2.02835e-22
Leydig	Itih2	0.348972	0.263	0.005	6.34438e-166		Stroma	Tenm4	1.91638	0.868	0.308	0		Innate Lymph	Itgb3	1.47268	0.486	0.151	6.63687e-22
Leydig	A530020G20Rik	0.767386	0.526	0.023	1.21278e-165		Stroma	Maged2	1.90062	0.963	0.399	0		Innate Lymph	Birc3	1.44122	0.561	0.194	1.01192e-21
Leydig	Cst8	1.71057	0.711	0.045	3.22317e-165		Stroma	Jund	1.88875	0.981	0.728	0		Innate Lymph	Fam102a	1.3208	0.514	0.172	1.2289e-21
Leydig	8030451A03Rik	0.55254	0.355	0.01	9.27793e-164		Stroma	Mgp	1.86897	0.812	0.183	0		Innate Lymph	Nsd3	1.58698	0.85	0.608	1.40491e-21
Leydig	1700108F19Rik	0.404689	0.276	0.006	2.68657e-156		Stroma	Slc8a1	1.85163	0.921	0.181	0		Innate Lymph	Osbpl3	1.35078	0.645	0.267	3.69233e-21
Leydig	AI427809	0.374667	0.25	0.005	2.71886e-152		Stroma	Rpl39	1.85065	1	0.953	0		Innate Lymph	Gng2	1.1375	0.346	0.081	6.47528e-21
Leydig	Ephx1	1.63101	0.855	0.073	1.75807e-148		Stroma	Igfbp7	1.83248	0.996	0.286	0		Innate Lymph	Pde3b	1.62466	0.72	0.39	1.05283e-20
Leydig	Nr1h4	0.472827	0.316	0.009	1.69974e-142		Stroma	Rpl10	1.82675	0.996	0.91	0		Innate Lymph	Tecpr1	0.994183	0.393	0.102	1.40827e-20
Leydig	2010007H06Rik	0.400237	0.224	0.005	6.61602e-139		Stroma	Celf2	1.82482	0.996	0.879	0		Innate Lymph	Galc	1.34891	0.374	0.096	1.85754e-20
Leydig	Npas2	0.847997	0.487	0.026	2.22436e-125		Stroma	Tcf21	1.81554	0.845	0.156	0		Innate Lymph	Ptpn6	0.406463	0.103	0.008	3.68469e-20
Leydig	Oca2	1.37526	0.724	0.062	1.51759e-124		Stroma	Zim1	1.80717	0.842	0.037	0		Innate Lymph	Cd82	1.34574	0.458	0.145	4.57246e-20
Leydig	Kifc3	0.931357	0.539	0.035	2.36226e-119		Stroma	Ifitm2	1.80366	0.964	0.489	0		Innate Lymph	Orai2	0.617178	0.178	0.024	6.27731e-20
Leydig	Bmp2	0.801668	0.329	0.012	3.18878e-118		Stroma	Arhgap24	1.80055	0.817	0.133	0		Innate Lymph	Slc16a10	2.51736	0.467	0.15	9.48237e-20
Leydig	Ppp1r3b	0.279952	0.197	0.004	1.10002e-114		Stroma	Sulf2	1.79847	0.887	0.123	0		Innate Lymph	Atxn1	1.62029	0.626	0.256	2.77698e-19
Leydig	Serpinb6b	0.453663	0.421	0.021	1.09042e-112		Stroma	C430049B03Rik	1.79837	0.682	0.114	0		Innate Lymph	Gsap	0.914929	0.159	0.02	3.89781e-19
Leydig	Atp2b3	0.371044	0.224	0.006	6.31836e-112		Stroma	Gas5	1.78646	0.978	0.765	0		Innate Lymph	Smpd5	0.41174	0.121	0.012	6.09112e-19
Leydig	Mcrip2	1.47223	0.776	0.081	8.51479e-112		Stroma	Igf2	1.77974	0.829	0.216	0		Innate Lymph	Lax1	0.756436	0.178	0.025	7.49053e-19
Leydig	Mkx	0.303887	0.289	0.01	1.01761e-111		Stroma	Ptprk	1.77559	0.947	0.421	0		Innate Lymph	Lck	0.324743	0.121	0.012	7.69078e-19
Leydig	Gpha2	0.935694	0.434	0.025	1.34474e-106		Stroma	Tpt1	1.7755	1	0.982	0		Innate Lymph	Ern1	2.76369	0.645	0.338	7.97472e-19
Leydig	Iqgap2	2.40264	0.947	0.14	4.76352e-106		Stroma	Fat3	1.7668	0.628	0.058	0		Innate Lymph	Snhg15	1.09786	0.402	0.113	1.03027e-18
Leydig	Slc7a8	1.54807	0.842	0.099	2.95016e-103		Stroma	Timp2	1.76378	0.884	0.189	0		Innate Lymph	Rab27a	0.598881	0.196	0.03	1.04383e-18
Leydig	Tm7sf2	0.516257	0.434	0.025	2.46214e-102		Stroma	Serping1	1.75636	0.87	0.138	0		Innate Lymph	Aim2	0.76029	0.262	0.052	1.08205e-18
Leydig	Hmgcs2	2.38223	0.934	0.138	1.31155e-101		Stroma	Ccn1	1.74517	0.66	0.159	0		Innate Lymph	Cxcr4	1.04448	0.262	0.052	1.63056e-18
Leydig	Ms4a10	0.294869	0.303	0.012	9.57456e-101		Stroma	Abi3bp	1.74448	0.824	0.085	0		Innate Lymph	Kdm2b	2.12187	0.664	0.358	3.31856e-18
Leydig	Cmbl	0.597537	0.434	0.027	5.31231e-96		Stroma	S100a11	1.74318	0.954	0.395	0		Innate Lymph	Tgfb1	1.14899	0.449	0.147	3.54625e-18
Leydig	AC171003.1	0.418381	0.25	0.009	1.21942e-95		Stroma	Igfbp4	1.73797	0.874	0.144	0		Innate Lymph	Tmsb4x	1.45055	0.944	0.737	4.75042e-18
Leydig	Osgin1	0.44479	0.329	0.015	3.30929e-95		Stroma	Rbms3	1.72562	0.949	0.267	0		Innate Lymph	Prkcq	1.07464	0.355	0.095	5.15165e-18
Leydig	Slc45a3	0.643295	0.447	0.03	1.35849e-92		Stroma	Anxa1	1.71911	0.645	0.123	0		Innate Lymph	Satb1	1.94697	0.505	0.19	5.7182e-18
Leydig	AC163685.1	0.288502	0.237	0.008	2.45155e-91		Stroma	Serpinh1	1.7132	0.961	0.484	0		Innate Lymph	Cd27	0.998329	0.206	0.034	6.44718e-18
Leydig	Tmprss13	0.688344	0.474	0.035	2.9601e-87		Stroma	Wfdc1	1.71095	0.83	0.069	0		Innate Lymph	Aoah	0.499823	0.15	0.019	7.67694e-18
Leydig	Stc2	0.401401	0.355	0.019	3.01579e-87		Stroma	Clec3b	1.7086	0.585	0.034	0		Innate Lymph	Pik3ap1	0.771702	0.15	0.019	9.56244e-18
Leydig	Sct	2.3572	0.895	0.13	9.26075e-87		Stroma	Nenf	1.70505	0.913	0.239	0		Innate Lymph	Aff4	2.15152	0.822	0.598	1.38732e-17
Leydig	Pde10a	2.69899	0.566	0.055	2.17594e-84		Stroma	Ghr	1.70188	0.839	0.17	0		Innate Lymph	Furin	1.4616	0.495	0.186	2.87368e-17
Leydig	Agt	1.97458	0.513	0.044	3.11795e-82		Stroma	Smoc2	1.70055	0.965	0.632	0		Innate Lymph	Bmp2	0.65813	0.15	0.019	4.78253e-17
Leydig	Nr5a1	1.5103	0.803	0.116	9.46292e-82		Stroma	Akap12	1.69981	0.911	0.335	0		Innate Lymph	Mctp2	0.8487	0.206	0.035	4.90772e-17
Leydig	Tmem176a	1.1279	0.737	0.094	1.34422e-80		Stroma	Ifitm1	1.69925	0.791	0.239	0		Innate Lymph	Pag1	1.80596	0.561	0.236	6.15191e-17
Leydig	Klhdc8a	0.465991	0.303	0.016	3.75573e-80		Stroma	Akr1cl	1.69591	0.845	0.204	0		Innate Lymph	H2-K1	1.64315	0.626	0.282	6.25113e-17
Leydig	Layn	0.501773	0.461	0.035	1.47778e-78		Stroma	Nrp1	1.69374	0.861	0.122	0		Innate Lymph	Faah	1.17068	0.402	0.123	7.08425e-17
Leydig	C4a	0.364153	0.25	0.011	1.26213e-76		Stroma	Nr2f2	1.68766	0.904	0.149	0		Innate Lymph	Agap2	0.490972	0.131	0.015	1.04908e-16
Leydig	Chst2	0.51579	0.461	0.037	9.04233e-76		Stroma	Mmp14	1.68264	0.916	0.263	0		Innate Lymph	Cnot6l	1.59308	0.813	0.618	1.04934e-16
Leydig	Sntb1	0.830957	0.579	0.058	2.33937e-75		Stroma	Mfap2	1.66935	0.879	0.28	0		Innate Lymph	Flt3l	0.378983	0.131	0.015	1.39195e-16
Leydig	Acsbg1	2.76192	0.974	0.237	5.28954e-75		Stroma	Dlc1	1.66808	0.99	0.277	0		Innate Lymph	AU020206	1.57865	0.794	0.579	1.92485e-16
Leydig	Sh3tc1	0.331524	0.276	0.014	2.31391e-74		Stroma	Ptch2	1.66776	0.733	0.262	0		Innate Lymph	Rasgrp4	0.382906	0.131	0.015	2.15754e-16
Leydig	Aqp2	0.643501	0.355	0.023	3.14791e-74		Stroma	Fn1	1.66494	0.934	0.716	0		Innate Lymph	Dusp5	1.40625	0.579	0.262	2.57995e-16
Leydig	Rbm47	0.89747	0.539	0.055	7.19707e-73		Stroma	Zfp36l1	1.65918	0.915	0.513	0		Innate Lymph	AI504432	0.523519	0.131	0.016	2.72057e-16
Leydig	Thrb	1.22616	0.737	0.098	8.61988e-73		Stroma	Nfia	1.65601	0.985	0.359	0		Innate Lymph	Zdhhc18	1.19669	0.439	0.15	3.66932e-16
Leydig	Cav1	1.20594	0.697	0.088	3.83516e-72		Stroma	Mest	1.64252	0.794	0.28	0		Innate Lymph	Crybg1	1.04278	0.355	0.099	4.0305e-16
Leydig	Star	2.92202	0.658	0.091	9.55017e-72		Stroma	Tmsb4x	1.64142	0.982	0.649	0		Innate Lymph	Tut4	1.14891	0.879	0.798	4.07314e-16
Leydig	Hist1h2bc	0.956308	0.553	0.058	1.01641e-71		Stroma	Tppp3	1.64117	0.657	0.119	0		Innate Lymph	Ctsc	0.556361	0.178	0.028	5.42314e-16
Leydig	Pon3	0.670472	0.539	0.053	1.92603e-71		Stroma	Gab2	1.63918	0.954	0.592	0		Innate Lymph	Pde7a	1.43688	0.71	0.436	8.80694e-16
Leydig	Tmem176b	1.66119	0.895	0.172	1.58244e-69		Stroma	Zeb1	1.63469	0.972	0.632	0		Innate Lymph	Sytl2	0.837876	0.29	0.067	8.9276e-16
Leydig	Clca3a1	1.33595	0.697	0.086	4.08311e-69		Stroma	Gm29683	1.6337	0.724	0.035	0		Innate Lymph	Prex1	1.17525	0.439	0.151	1.0514e-15
Leydig	Kcnj3	0.731236	0.342	0.023	4.51917e-69		Stroma	Penk	1.63155	0.725	0.044	0		Innate Lymph	Npnt	0.897445	0.168	0.026	1.49196e-15
Leydig	Prr16	1.05637	0.553	0.058	9.09875e-69		Stroma	Cyp26b1	1.62932	0.629	0.061	0		Innate Lymph	AW112010	0.674135	0.112	0.012	1.49826e-15
Leydig	Ass1	1.55082	0.789	0.134	1.70977e-65		Stroma	Ednra	1.62738	0.861	0.11	0		Innate Lymph	Ssh2	1.4971	0.813	0.56	1.50136e-15
Leydig	Cd24a	1.0957	0.592	0.074	5.1137e-64		Stroma	Nhsl2	1.62029	0.865	0.261	0		Innate Lymph	Cdkn1a	0.84644	0.252	0.054	1.6282e-15
Leydig	Pank1	1.90345	0.868	0.179	8.04835e-64		Stroma	Sparcl1	1.61963	0.87	0.135	0		Innate Lymph	Chd2	1.27657	0.841	0.628	1.81216e-15
Leydig	Aldh1b1	0.944376	0.513	0.057	1.79141e-63		Stroma	Ogn	1.61759	0.834	0.382	0		Innate Lymph	Pde4b	1.3193	0.477	0.166	1.82598e-15
Leydig	2010204K13Rik	0.642622	0.605	0.075	3.61901e-62		Stroma	Osr2	1.61506	0.737	0.072	0		Innate Lymph	Rora	1.94188	0.85	0.675	3.21321e-15
Leydig	Gramd1b	3.46698	0.961	0.28	4.09059e-62		Stroma	Pmp22	1.60541	0.824	0.131	0		Innate Lymph	Ttc39b	0.999339	0.346	0.099	4.50843e-15
Leydig	1700110K17Rik	0.34471	0.276	0.016	1.70966e-61		Stroma	Gem	1.60329	0.662	0.119	0		Innate Lymph	Arhgef6	0.914744	0.262	0.059	6.58886e-15
Leydig	Pnmal1	0.326731	0.276	0.016	4.21455e-61		Stroma	Pbx1	1.5996	0.966	0.475	0		Innate Lymph	Kit	1.69114	0.43	0.149	6.68621e-15
Leydig	Fam161a	0.351506	0.303	0.02	1.32626e-58		Stroma	Morf4l2	1.5928	0.953	0.593	0		Innate Lymph	Arhgef1	1.32108	0.607	0.303	8.18517e-15
Leydig	Susd3	1.33084	0.763	0.14	3.32472e-58		Stroma	Entpd2	1.58902	0.76	0.133	0		Innate Lymph	Dennd1b	1.12696	0.748	0.459	8.3343e-15
Leydig	Sez6l2	0.756623	0.408	0.039	4.81493e-57		Stroma	Cd200	1.58899	0.8	0.13	0		Innate Lymph	Ifngr1	1.65724	0.579	0.279	1.06348e-14
Leydig	Akr1cl	3.49855	1	0.415	2.31554e-56		Stroma	Lhfp	1.58622	0.922	0.244	0		Innate Lymph	Mbp	0.773336	0.224	0.046	1.24495e-14
Leydig	Fdxr	1.76033	0.816	0.181	4.82798e-56		Stroma	Grb10	1.58529	0.904	0.288	0		Innate Lymph	Pstpip1	0.304791	0.103	0.011	1.71309e-14
Leydig	Rab27a	0.466993	0.355	0.03	4.86704e-54		Stroma	Ptch1	1.58485	0.878	0.56	0		Innate Lymph	Abcb1b	1.46675	0.234	0.051	2.02512e-14
Leydig	Chrm3	0.387343	0.25	0.015	2.26195e-53		Stroma	App	1.57254	0.975	0.475	0		Innate Lymph	Ramp1	0.793123	0.215	0.043	3.58519e-14
Leydig	Nppc	0.430484	0.25	0.015	9.73994e-53		Stroma	Col6a3	1.57222	0.856	0.087	0		Innate Lymph	Tuba4a	0.524833	0.187	0.033	4.30891e-14
Leydig	Apoc1	0.870667	0.329	0.027	5.54816e-52		Stroma	Slc1a3	1.57212	0.729	0.033	0		Innate Lymph	Fbxl21	0.533631	0.131	0.017	5.16698e-14
Leydig	Vcam1	2.29312	0.75	0.146	1.87393e-51		Stroma	Cd248	1.55899	0.788	0.07	0		Innate Lymph	Pim1	1.63844	0.589	0.311	7.77703e-14
Leydig	Ppara	0.366842	0.303	0.023	2.6847e-51		Stroma	Bgn	1.55563	0.895	0.151	0		Innate Lymph	Mgat5	1.63595	0.654	0.37	9.29405e-14
Leydig	Fxyd1	1.56971	0.829	0.182	3.36522e-51		Stroma	B830012L14Rik	1.55208	0.724	0.1	0		Innate Lymph	Jak2	1.63003	0.607	0.334	1.01135e-13
Leydig	Folr1	1.25264	0.724	0.135	1.51246e-50		Stroma	Mmp16	1.55117	0.72	0.081	0		Innate Lymph	Rgs2	1.28922	0.505	0.203	1.16451e-13
Leydig	Grb14	1.54063	0.921	0.233	2.79784e-50		Stroma	Ehbp1	1.5509	0.934	0.566	0		Innate Lymph	Sik3	1.38331	0.822	0.666	1.31863e-13
Leydig	Fam129a	1.16329	0.711	0.124	3.74968e-50		Stroma	Mfap5	1.5308	0.608	0.041	0		Innate Lymph	Rnf128	1.17294	0.299	0.081	1.48041e-13
Leydig	Gadd45g	0.839332	0.487	0.062	7.04457e-50		Stroma	Pdlim3	1.52799	0.78	0.085	0		Innate Lymph	Smad3	1.11843	0.561	0.267	1.68503e-13
Leydig	Alas1	2.30158	0.895	0.26	5.18544e-49		Stroma	Slit3	1.52753	0.963	0.651	0		Innate Lymph	Neat1	1.08911	0.421	0.15	4.83092e-13
Leydig	Aff2	1.4741	0.895	0.213	1.11263e-48		Stroma	Antxr1	1.52062	0.782	0.184	0		Innate Lymph	Rhoh	0.398495	0.187	0.035	6.58905e-13
Leydig	Itga9	1.65481	0.908	0.235	6.0927e-48		Stroma	Adamts1	1.52045	0.751	0.116	0		Innate Lymph	Dapp1	0.668314	0.178	0.033	1.2178e-12
Leydig	Mmd2	1.35998	0.868	0.223	7.24937e-47		Stroma	Arf4	1.51734	0.939	0.722	0		Innate Lymph	Gimap6	0.507147	0.14	0.021	1.456e-12
Leydig	G0s2	0.876791	0.553	0.078	1.04326e-46		Stroma	H19	1.51062	0.712	0.113	0		Innate Lymph	Pglyrp1	0.456568	0.112	0.014	1.65333e-12
Leydig	Dhrs3	0.582985	0.513	0.068	1.28418e-46		Stroma	Col23a1	1.50543	0.737	0.109	0		Innate Lymph	Stk10	1.03775	0.449	0.176	2.12835e-12
Leydig	Rom1	0.270316	0.276	0.021	7.48379e-46		Stroma	Trib2	1.48785	0.795	0.108	0		Innate Lymph	Nfkbie	0.510378	0.15	0.024	3.25357e-12
Leydig	Ppp1r14a	1.20592	0.776	0.16	2.30907e-45		Stroma	Agtr2	1.48414	0.597	0.028	0		Innate Lymph	Nrip1	1.73445	0.589	0.295	3.29028e-12
Leydig	Sphkap	0.36924	0.197	0.011	3.65723e-45		Stroma	Twist1	1.47978	0.725	0.122	0		Innate Lymph	Baz1a	1.27905	0.43	0.162	3.4681e-12
Leydig	Cdon	2.73461	0.921	0.336	5.53387e-45		Stroma	Nr4a1	1.47582	0.78	0.317	0		Innate Lymph	Elovl5	2.59715	0.701	0.537	4.6274e-12
Leydig	Apoe	1.0118	0.842	0.219	1.03307e-44		Stroma	Col5a1	1.47089	0.881	0.318	0		Innate Lymph	Rftn1	1.00778	0.495	0.216	4.64975e-12
Leydig	Rerg	0.902875	0.645	0.111	1.99045e-44		Stroma	Gli1	1.47051	0.82	0.057	0		Innate Lymph	Gm26532	1.23512	0.467	0.182	5.85523e-12
Leydig	Echs1	1.40055	0.842	0.238	3.55284e-44		Stroma	Gnas	1.46344	0.999	0.767	0		Innate Lymph	Nedd9	1.19196	0.486	0.197	5.86966e-12
Leydig	Cebpa	0.389839	0.382	0.041	4.24439e-44		Stroma	Hhip	1.46151	0.64	0.04	0		Innate Lymph	Gm10563	2.27063	0.411	0.164	6.59633e-12
Leydig	Fdx1	3.22661	0.921	0.393	3.63722e-43		Stroma	Ppic	1.46099	0.902	0.402	0		Innate Lymph	Mxd1	1.02271	0.374	0.129	7.21702e-12
Leydig	Esr1	1.7276	0.961	0.321	3.86183e-43		Stroma	Pcolce	1.45936	0.835	0.18	0		Innate Lymph	Gclc	1.68924	0.598	0.323	8.46393e-12
Leydig	Mgarp	1.53412	0.776	0.188	7.76636e-43		Stroma	Rxfp1	1.45876	0.556	0.019	0		Innate Lymph	4932438A13Rik	1.20188	0.822	0.748	1.1263e-11
Leydig	Aldh3b1	0.4998	0.421	0.052	1.01635e-42		Stroma	Mir100hg	1.45746	0.75	0.08	0		Innate Lymph	Gm1043	0.432185	0.112	0.015	1.34331e-11
Leydig	Osr2	1.11107	0.855	0.187	3.99613e-42		Stroma	Lmna	1.45271	0.835	0.238	0		Innate Lymph	B2m	1.57824	0.757	0.536	1.4574e-11
Leydig	Scarb1	1.82938	0.882	0.291	1.15961e-41		Stroma	Nid1	1.45248	0.936	0.367	0		Innate Lymph	Msn	1.07504	0.589	0.298	1.55266e-11
Leydig	Tst	1.38891	0.684	0.146	1.3002e-41		Stroma	S100b	1.45041	0.76	0.084	0		Innate Lymph	Trmt61b	1.70979	0.308	0.092	1.62088e-11
Leydig	Fuom	0.377377	0.368	0.04	1.34354e-41		Stroma	Myadm	1.44753	0.827	0.306	0		Innate Lymph	Gm43445	0.514645	0.131	0.02	1.6423e-11
Leydig	Acaa2	1.62176	0.934	0.331	7.96454e-41		Stroma	Prickle2	1.44326	0.801	0.22	0		Innate Lymph	Rnf43	0.463774	0.131	0.02	2.42043e-11
Leydig	Irf8	0.67314	0.487	0.072	8.17714e-41		Stroma	Id3	1.43913	0.744	0.229	0		Innate Lymph	Dgat1	1.59492	0.495	0.236	2.53813e-11
Leydig	Mgst1	1.66737	0.882	0.248	1.34069e-40		Stroma	Mxra8	1.43458	0.792	0.1	0		Innate Lymph	Prkcb	0.909736	0.28	0.08	4.1031e-11
Leydig	Slc7a11	0.260163	0.211	0.014	2.24358e-40		Stroma	Sorcs2	1.43229	0.768	0.079	0		Innate Lymph	Chn2	1.2237	0.439	0.181	4.85242e-11
Leydig	Dtx4	0.935736	0.645	0.124	8.02167e-40		Stroma	Cavin1	1.43049	0.816	0.172	0		Innate Lymph	Picalm	1.58066	0.841	0.758	1.09127e-10
Leydig	Cldn1	0.570748	0.316	0.031	1.0171e-39		Stroma	Id1	1.43008	0.594	0.13	0		Innate Lymph	Ptger4	0.817123	0.224	0.054	1.20161e-10
Leydig	Angptl4	0.820093	0.671	0.127	1.69722e-39		Stroma	Ralgps2	1.41929	0.976	0.822	0		Innate Lymph	Batf	0.406828	0.112	0.016	1.84497e-10
Leydig	Timp1	0.851015	0.618	0.115	5.74775e-39		Stroma	Adamts12	1.41798	0.79	0.084	0		Innate Lymph	Arhgap9	0.373835	0.131	0.021	1.95154e-10
Leydig	C7	0.318275	0.224	0.016	5.83557e-39		Stroma	Fxyd1	1.4175	0.804	0.144	0		Innate Lymph	Spty2d1	1.65695	0.458	0.199	1.98945e-10
Leydig	Gm50321	0.3811	0.368	0.043	3.50813e-38		Stroma	2410006H16Rik	1.41607	0.894	0.57	0		Innate Lymph	Tasp1	1.43006	0.626	0.387	2.45692e-10
Leydig	Tmem35a	0.74545	0.526	0.088	6.82348e-38		Stroma	Txn1	1.41355	0.944	0.626	0		Innate Lymph	Crip1	1.18194	0.561	0.275	2.79742e-10
Leydig	Mcee	0.697983	0.645	0.125	1.00673e-37		Stroma	Pros1	1.41234	0.727	0.079	0		Innate Lymph	Ptp4a2	1.08869	0.832	0.65	3.41604e-10
Leydig	Slc47a1	0.291291	0.329	0.035	1.07364e-37		Stroma	Hk2	1.399	0.828	0.462	0		Innate Lymph	Coq10b	1.14337	0.748	0.534	3.63812e-10
Leydig	Cped1	1.80364	1	0.329	1.25837e-37		Stroma	Heg1	1.39199	0.83	0.462	0		Innate Lymph	Lat	0.666286	0.29	0.088	3.64247e-10
Leydig	Csrp2	1.27946	0.776	0.203	2.05676e-37		Stroma	Lum	1.38904	0.434	0.034	0		Innate Lymph	Lpar6	0.753077	0.252	0.069	3.91909e-10
Leydig	Pdgfd	1.05963	0.737	0.158	8.61362e-37		Stroma	Ddah2	1.38609	0.824	0.283	0		Innate Lymph	Rapgef6	0.986282	0.888	0.756	4.06201e-10
Leydig	Pgbd5	1.31268	0.421	0.061	1.00163e-36		Stroma	Eef1a1	1.38154	0.999	0.994	0		Innate Lymph	Gna13	1.27539	0.617	0.367	4.68916e-10
Leydig	Slc25a3	1.94203	0.974	0.782	1.82547e-36		Stroma	Tgfbr3	1.37622	0.86	0.328	0		Innate Lymph	Znrf1	1.5417	0.682	0.485	4.78841e-10
Leydig	Fdps	2.12893	0.934	0.517	3.60516e-36		Stroma	Cd81	1.37185	0.974	0.676	0		Innate Lymph	Plekha2	0.88476	0.234	0.062	6.03555e-10
Leydig	Idh1	1.23477	0.908	0.304	4.2865e-36		Stroma	Eid1	1.37085	0.884	0.438	0		Innate Lymph	Nrros	0.384006	0.121	0.019	1.05543e-09
Leydig	Dnajc15	1.65361	0.895	0.331	6.56757e-36		Stroma	Sema3c	1.36917	0.73	0.146	0		Innate Lymph	A930024E05Rik	0.37338	0.15	0.028	1.22926e-09
Leydig	Rtn4rl1	0.730258	0.618	0.119	2.96752e-35		Stroma	Cdkn1c	1.3634	0.702	0.214	0		Innate Lymph	Elf1	1.16003	0.598	0.319	1.42047e-09
Leydig	Myc	0.42054	0.329	0.037	9.65724e-35		Stroma	Slc25a4	1.34881	0.941	0.564	0		Innate Lymph	Cracr2a	0.370802	0.103	0.014	1.45335e-09
Leydig	Copz2	0.591506	0.618	0.114	1.31788e-34		Stroma	Slc24a3	1.34508	0.761	0.204	0		Innate Lymph	Atp8a1	1.24574	0.467	0.217	1.47116e-09
Leydig	Ccdc28b	1.2351	0.697	0.177	1.64083e-34		Stroma	Cdh5	1.34289	0.754	0.055	0		Innate Lymph	Aebp2	1.35207	0.617	0.397	2.20173e-09
Leydig	Gsta2	0.97628	0.553	0.098	2.06933e-34		Stroma	Smarca1	1.34235	0.78	0.164	0		Innate Lymph	Ablim1	1.01497	0.421	0.173	3.54193e-09
Leydig	Pcolce	1.57352	0.882	0.32	2.55647e-34		Stroma	Slc29a1	1.33894	0.797	0.172	0		Innate Lymph	Cdk11b	3.14386	0.673	0.5	3.64096e-09
Leydig	Gm12840	0.623681	0.421	0.062	4.8366e-34		Stroma	Greb1l	1.33851	0.831	0.238	0		Innate Lymph	Hivep2	1.20834	0.757	0.57	4.20316e-09
Leydig	Il1r1	0.579866	0.461	0.073	5.81866e-34		Stroma	Fat4	1.33089	0.674	0.029	0		Innate Lymph	Dock11	1.16824	0.598	0.327	5.5898e-09
Leydig	Fxyd6	1.54565	0.921	0.357	7.71423e-34		Stroma	Adamts19	1.32552	0.718	0.259	0		Innate Lymph	Ahr	1.0723	0.29	0.093	5.9683e-09
Leydig	Gstk1	0.455091	0.368	0.048	1.35035e-33		Stroma	Ror1	1.32273	0.695	0.11	0		Innate Lymph	Csgalnact1	0.892137	0.271	0.082	6.0962e-09
Leydig	Plxdc1	0.653135	0.553	0.103	2.76288e-33		Stroma	Actg1	1.32055	0.993	0.928	0		Innate Lymph	Hsd11b1	0.577926	0.187	0.044	7.76033e-09
Leydig	Bst2	1.55055	0.868	0.345	5.33518e-33		Stroma	Sned1	1.3181	0.681	0.112	0		Innate Lymph	Prdm1	0.448631	0.121	0.02	1.01196e-08
Leydig	Hadh	1.11141	0.855	0.272	5.74653e-33		Stroma	Lamb1	1.31765	0.961	0.669	0		Innate Lymph	Cdk17	1.17271	0.589	0.353	1.25746e-08
Leydig	Idh2	1.06399	0.842	0.243	6.10065e-33		Stroma	Atp10a	1.3176	0.725	0.16	0		Innate Lymph	Myo1f	0.60393	0.206	0.052	1.7436e-08
Leydig	Cyp26b1	1.96359	0.684	0.173	1.09242e-32		Stroma	Cavin3	1.30084	0.748	0.134	0		Innate Lymph	Nup98	1.38289	0.794	0.731	1.76955e-08
Leydig	Acad8	0.737896	0.684	0.161	2.55645e-32		Stroma	B130024G19Rik	1.30065	0.716	0.077	0		Innate Lymph	Tmem173	0.312729	0.121	0.021	2.54103e-08
Leydig	Birc3	1.18162	0.724	0.18	3.9839e-32		Stroma	Itgb8	1.29393	0.684	0.113	0		Innate Lymph	Vipr2	0.42583	0.131	0.024	2.67372e-08
Leydig	Pacsin3	0.267095	0.263	0.026	5.08418e-32		Stroma	Chd9	1.29237	0.787	0.256	0		Innate Lymph	Usp38	1.24341	0.467	0.229	3.11278e-08
Leydig	Zfp641	0.533339	0.553	0.1	5.82276e-32		Stroma	Esr1	1.28323	0.752	0.285	0		Innate Lymph	Dusp2	0.508221	0.14	0.027	3.31054e-08
Leydig	Tpi1	1.15803	0.842	0.273	6.53232e-32		Stroma	Adcy2	1.28281	0.658	0.106	0		Innate Lymph	Mpp7	1.93313	0.579	0.358	3.59485e-08
Leydig	Rmdn2	0.958343	0.684	0.165	7.1006e-32		Stroma	Rpl7	1.28267	0.999	0.979	0		Innate Lymph	Ncor1	0.954732	0.869	0.825	4.76332e-08
Leydig	Nfkbia	1.77048	0.987	0.492	8.21105e-32		Stroma	Anxa5	1.28085	0.84	0.233	0		Innate Lymph	Foxp2	0.905686	0.196	0.051	5.26802e-08
Leydig	As3mt	0.400196	0.421	0.065	5.7825e-31		Stroma	Tceal9	1.27703	0.92	0.463	0		Innate Lymph	Tob2	1.13778	0.477	0.237	6.10706e-08
Leydig	Nudt22	0.339665	0.342	0.044	9.02595e-31		Stroma	Rhoj	1.27585	0.631	0.097	0		Innate Lymph	Rcsd1	0.731728	0.29	0.096	7.97319e-08
Leydig	Mpnd	0.440228	0.513	0.093	1.21786e-30		Stroma	Ank2	1.27276	0.71	0.136	0		Innate Lymph	Osbpl8	1.09296	0.692	0.502	1.43116e-07
Leydig	Gm49708	1.1146	0.789	0.204	2.01938e-30		Stroma	Ech1	1.27255	0.843	0.328	0		Innate Lymph	Mmp16	1.88708	0.514	0.26	1.9914e-07
Leydig	Fads1	0.934444	0.684	0.185	2.25499e-30		Stroma	Rps9	1.27098	0.999	0.979	0		Innate Lymph	Dusp1	0.99747	0.561	0.304	2.08695e-07
Leydig	Mdfic	0.675792	0.553	0.108	3.23527e-30		Stroma	Thra	1.26701	0.85	0.216	0		Innate Lymph	Cd247	0.649369	0.112	0.019	2.22081e-07
Leydig	Acads	0.792468	0.658	0.165	7.61309e-30		Stroma	Adamts9	1.25317	0.842	0.282	0		Innate Lymph	AI662270	0.517536	0.187	0.048	2.62983e-07
Leydig	Ppp2r5b	0.373128	0.342	0.046	2.39655e-29		Stroma	Ddit4l	1.24381	0.633	0.086	0		Innate Lymph	Iqgap1	1.37489	0.692	0.475	2.66832e-07
Leydig	Pebp1	1.48629	0.961	0.723	3.4723e-29		Stroma	Cald1	1.24277	0.957	0.218	0		Innate Lymph	Skil	1.36071	0.598	0.371	3.16531e-07
Leydig	Phyh	0.622091	0.461	0.082	4.55166e-29		Stroma	Rpl36a	1.24267	0.998	0.967	0		Innate Lymph	Fgf13	1.44116	0.234	0.074	3.5226e-07
Leydig	Etfb	1.19571	0.842	0.295	7.65388e-29		Stroma	Selenow	1.2425	0.859	0.41	0		Innate Lymph	Cerk	0.912777	0.393	0.171	3.66672e-07
Leydig	Cpz	0.449705	0.263	0.029	9.12047e-29		Stroma	Pcsk5	1.23479	0.721	0.155	0		Innate Lymph	Bin2	0.759921	0.327	0.126	3.9972e-07
Leydig	Stc1	0.823083	0.342	0.046	1.14691e-28		Stroma	Airn	1.23321	0.859	0.491	0		Innate Lymph	Stk4	1.21951	0.589	0.401	4.02634e-07
Leydig	Cyfip2	0.500487	0.395	0.062	1.64002e-28		Stroma	Thbs2	1.23224	0.676	0.047	0		Innate Lymph	Cpm	1.27048	0.234	0.072	4.22022e-07
Leydig	Lipg	0.29993	0.197	0.017	1.72507e-28		Stroma	Acaa2	1.22692	0.806	0.307	0		Innate Lymph	Rab43	1.0248	0.402	0.185	4.47393e-07
Leydig	Rnh1	1.11942	0.882	0.324	2.38524e-28		Stroma	Snhg18	1.22043	0.78	0.183	0		Innate Lymph	Sec11c	0.947429	0.364	0.154	6.94147e-07
Leydig	Vps28	0.875436	0.737	0.213	2.40995e-28		Stroma	Efemp1	1.21648	0.558	0.024	0		Innate Lymph	Mllt3	0.970741	0.579	0.358	7.27007e-07
Leydig	Prlr	1.05555	0.789	0.21	3.08445e-28		Stroma	Zfpm2	1.21215	0.847	0.308	0		Innate Lymph	Rab4a	0.839321	0.336	0.134	7.94639e-07
Leydig	Ppm1e	1.02113	0.75	0.226	3.79161e-28		Stroma	Wnt5a	1.21192	0.634	0.066	0		Innate Lymph	Arih1	1.47084	0.897	0.911	8.22247e-07
Leydig	Pmvk	0.474428	0.513	0.099	6.54308e-28		Stroma	Ramp2	1.20994	0.705	0.132	0		Innate Lymph	Btg1	1.16737	0.748	0.595	8.73231e-07
Leydig	Abca1	1.83324	0.947	0.623	6.89874e-28		Stroma	Atf4	1.20929	0.845	0.527	0		Innate Lymph	Nmnat2	0.44306	0.112	0.02	9.85413e-07
Leydig	Prss35	1.2118	0.947	0.372	8.57855e-28		Stroma	Adamts2	1.20131	0.735	0.12	0		Innate Lymph	Chst11	0.997446	0.383	0.181	1.04743e-06
Leydig	Ech1	1.09432	0.868	0.32	1.104e-27		Stroma	Mirg	1.20084	0.636	0.08	0		Innate Lymph	Susd6	1.41193	0.645	0.472	1.34086e-06
Leydig	Ddit3	0.904455	0.711	0.192	1.20888e-27		Stroma	Laptm4a	1.19519	0.989	0.938	0		Innate Lymph	Med14	1.01795	0.673	0.493	1.77006e-06
Leydig	Pkdcc	0.835422	0.605	0.134	1.92782e-27		Stroma	Nedd4	1.19484	0.992	0.9	0		Innate Lymph	Vav3	1.12108	0.439	0.211	2.07942e-06
Leydig	Papss2	0.440787	0.447	0.076	2.39153e-27		Stroma	Angptl2	1.18978	0.702	0.185	0		Innate Lymph	Lmo4	1.3269	0.467	0.241	2.33237e-06
Leydig	Slc25a5	1.51583	0.882	0.432	2.57326e-27		Stroma	Svil	1.18939	0.818	0.331	0		Innate Lymph	Arl5b	1.42509	0.673	0.495	3.71065e-06
Leydig	Fez1	0.276441	0.316	0.041	2.6638e-27		Stroma	Calu	1.18661	0.961	0.789	0		Innate Lymph	Tspo	0.935127	0.439	0.22	3.76743e-06
Leydig	S100a1	0.260252	0.303	0.038	2.68201e-27		Stroma	Igdcc4	1.18647	0.712	0.056	0		Innate Lymph	Cmip	1.14899	0.617	0.411	3.98035e-06
Leydig	Akr1b7	0.457168	0.184	0.016	4.44452e-27		Stroma	Sct	1.18488	0.543	0.073	0		Innate Lymph	Gpd2	0.895093	0.262	0.093	4.19709e-06
Leydig	Aebp1	1.37645	0.895	0.429	4.50395e-27		Stroma	Hspg2	1.18157	0.768	0.226	0		Innate Lymph	Fndc3a	1.14664	0.748	0.642	4.38665e-06
Leydig	Aldh1l1	0.349654	0.263	0.03	1.04682e-26		Stroma	Lrrc17	1.17916	0.698	0.069	0		Innate Lymph	Ccdc88c	0.830364	0.542	0.312	4.48089e-06
Leydig	Tfpi	0.605945	0.697	0.166	1.26243e-26		Stroma	Ncoa1	1.17437	0.812	0.349	0		Innate Lymph	Serpinb6b	0.73724	0.131	0.028	4.48294e-06
Leydig	Pak3	1.17853	0.763	0.215	2.17438e-26		Stroma	Arap1	1.1731	0.687	0.108	0		Innate Lymph	Ndfip1	0.852488	0.86	0.818	4.99057e-06
Leydig	Hipk2	1.54916	0.882	0.369	2.18732e-26		Stroma	Snhg8	1.17182	0.865	0.498	0		Innate Lymph	Rapgef2	1.56418	0.71	0.662	6.49764e-06
Leydig	Prdx3	0.848138	0.645	0.179	2.35476e-26		Stroma	Selenop	1.17076	0.863	0.172	0		Innate Lymph	Cd160	0.558635	0.103	0.019	7.65758e-06
Leydig	Aoc3	0.524227	0.474	0.086	2.79812e-26		Stroma	Ifitm3	1.16552	0.755	0.149	0		Innate Lymph	Stap1	0.348266	0.103	0.019	8.02024e-06
Leydig	Eya1	0.500216	0.408	0.069	2.84577e-26		Stroma	Npr3	1.16541	0.626	0.047	0		Innate Lymph	Ets2	0.817227	0.327	0.136	9.6399e-06
Leydig	Cebpb	1.04804	0.618	0.147	3.02327e-26		Stroma	Ptms	1.16531	0.891	0.394	0		Innate Lymph	Vsir	0.411244	0.121	0.025	1.00135e-05
Leydig	Sybu	0.265918	0.25	0.028	5.91327e-26		Stroma	Gulp1	1.15825	0.593	0.059	0		Innate Lymph	Ifrd1	0.888292	0.86	0.756	1.09856e-05
Leydig	Cav2	0.266223	0.276	0.033	8.60554e-26		Stroma	Gm8797	1.15786	0.988	0.888	0		Innate Lymph	Prcp	0.707394	0.29	0.108	1.24424e-05
Leydig	Ctsf	0.918317	0.789	0.28	1.23962e-25		Stroma	Pdgfd	1.15287	0.531	0.043	0		Innate Lymph	Rps6ka3	1.21508	0.72	0.571	1.24507e-05
Leydig	Pde8b	0.833226	0.618	0.158	1.61155e-25		Stroma	C1s1	1.1473	0.611	0.051	0		Innate Lymph	Zfp36l2	1.11837	0.645	0.486	1.50026e-05
Leydig	Dpyd	0.725692	0.645	0.156	4.35646e-25		Stroma	Zeb2	1.14623	0.92	0.199	0		Innate Lymph	Sipa1l1	0.954831	0.738	0.567	1.78283e-05
Leydig	Agpat2	0.382359	0.408	0.071	4.40206e-25		Stroma	Myl6	1.14229	0.967	0.699	0		Innate Lymph	Zhx2	0.936508	0.299	0.121	1.99532e-05
Leydig	Vgll3	0.444091	0.342	0.05	4.73351e-25		Stroma	Hmgcs2	1.13763	0.667	0.063	0		Innate Lymph	Paxbp1	1.55496	0.607	0.457	2.18265e-05
Leydig	Ivd	0.535482	0.461	0.092	5.36298e-25		Stroma	Rpl11	1.13414	1	0.972	0		Innate Lymph	Med12l	1.26758	0.486	0.265	2.40783e-05
Leydig	Cxcl2	0.847367	0.237	0.026	6.37652e-25		Stroma	Slc16a2	1.12407	0.661	0.124	0		Innate Lymph	Atp2a3	0.495602	0.14	0.033	2.42054e-05
Leydig	Tmem132a	0.780561	0.592	0.148	1.06482e-24		Stroma	Gpx7	1.1228	0.685	0.119	0		Innate Lymph	Junb	0.782297	0.869	0.68	2.48906e-05
Leydig	Tob1	0.989275	0.75	0.245	1.40636e-24		Stroma	Ddr2	1.11955	0.685	0.08	0		Innate Lymph	Tiparp	1.79278	0.598	0.43	3.51807e-05
Leydig	Pgrmc1	1.3216	0.947	0.502	1.40815e-24		Stroma	Itga4	1.11868	0.581	0.073	0		Innate Lymph	Cnnm2	0.995532	0.364	0.167	3.55134e-05
Leydig	Fabp3	2.59872	0.592	0.167	1.44696e-24		Stroma	Serpinb1a	1.11634	0.661	0.084	0		Innate Lymph	Pik3r1	1.00303	0.486	0.293	3.96391e-05
Leydig	Abi3bp	1.26572	0.75	0.22	1.95009e-24		Stroma	Olfml3	1.11608	0.614	0.05	0		Innate Lymph	Ivns1abp	1.15648	0.664	0.526	4.10109e-05
Leydig	Pbx1	1.53547	0.987	0.568	1.98125e-24		Stroma	Fbln5	1.11432	0.566	0.044	0		Innate Lymph	Mfsd6	0.671434	0.159	0.043	4.1737e-05
Leydig	Ccs	0.744912	0.658	0.185	1.99061e-24		Stroma	Selenom	1.10904	0.791	0.327	0		Innate Lymph	Galnt6	0.721536	0.29	0.117	4.34889e-05
Leydig	Fads2	1.805	0.829	0.423	2.60844e-24		Stroma	Col4a5	1.10872	0.6	0.063	0		Innate Lymph	Tinf2	0.669207	0.308	0.126	4.49884e-05
Leydig	Igfbp7	1.46474	0.947	0.391	2.61854e-24		Stroma	Vcan	1.09967	0.497	0.039	0		Innate Lymph	H2-T23	0.538275	0.131	0.031	5.28147e-05
Leydig	Me1	1.72569	0.961	0.546	2.73413e-24		Stroma	Nbl1	1.097	0.641	0.094	0		Innate Lymph	B4galt1	1.24867	0.654	0.547	6.26312e-05
Leydig	Cacnb2	1.17684	0.882	0.313	2.83491e-24		Stroma	Cyba	1.09588	0.834	0.44	0		Innate Lymph	Gm42620	0.777622	0.15	0.039	6.53035e-05
Leydig	Atp5j	1.41137	0.934	0.668	3.71986e-24		Stroma	Emp1	1.09531	0.61	0.057	0		Innate Lymph	Sh3bgrl3	1.12775	0.579	0.422	6.56974e-05
Leydig	Nfkbiz	1.17851	0.763	0.226	3.84783e-24		Stroma	Pdlim2	1.09474	0.654	0.099	0		Innate Lymph	Serpinb9	0.887518	0.159	0.043	6.58333e-05
Leydig	Armcx6	0.462877	0.579	0.126	5.01331e-24		Stroma	St8sia2	1.08963	0.57	0.041	0		Innate Lymph	Grin2d	0.510805	0.14	0.036	6.74884e-05
Leydig	Defb19	1.21717	0.934	0.375	5.71585e-24		Stroma	Ar	1.08932	0.714	0.211	0		Innate Lymph	Arid5a	0.653197	0.262	0.098	9.47881e-05
Leydig	Adh5	1.19782	0.789	0.341	6.18738e-24		Stroma	Rims4	1.0837	0.631	0.081	0		Innate Lymph	Lrrc8c	0.710654	0.327	0.139	9.84153e-05
Leydig	Pcsk5	1.24172	0.829	0.283	6.35612e-24		Stroma	Sptbn1	1.08205	0.98	0.872	0		Innate Lymph	Aak1	0.997413	0.626	0.465	9.87888e-05
Leydig	Gem	1.19012	0.763	0.222	6.57053e-24		Stroma	Tshz3	1.08147	0.64	0.161	0		Innate Lymph	Ahcyl2	1.04404	0.654	0.516	0.000134137
Leydig	Haus7	0.697723	0.671	0.198	1.36692e-23		Stroma	Ubb	1.0794	0.972	0.862	0		Innate Lymph	Atp2b1	0.716148	0.832	0.845	0.000137414
Leydig	Rtl4	0.86852	0.566	0.131	1.77622e-23		Stroma	C2	1.07764	0.623	0.066	0		Innate Lymph	Lgals3bp	0.294613	0.112	0.024	0.000145595
Leydig	Tbx3	0.363615	0.382	0.065	2.9231e-23		Stroma	Gm20631	1.07659	0.506	0.034	0		Innate Lymph	Ero1l	1.62904	0.561	0.412	0.000156293
Leydig	Tmem117	0.406771	0.329	0.051	3.3878e-23		Stroma	Glipr2	1.06848	0.647	0.172	0		Innate Lymph	4921511C10Rik	0.734179	0.243	0.088	0.000177542
Leydig	Dlgap1	1.59026	0.934	0.548	3.61278e-23		Stroma	Cyp27a1	1.06553	0.565	0.031	0		Innate Lymph	Diaph1	0.988891	0.533	0.351	0.000183728
Leydig	Glul	1.32712	0.776	0.304	3.6749e-23		Stroma	Fcgrt	1.0615	0.722	0.1	0		Innate Lymph	Nfkbia	1.01312	0.748	0.533	0.000186215
Leydig	Gsg1l	0.74922	0.474	0.106	5.8432e-23		Stroma	Thbs3	1.05896	0.626	0.149	0		Innate Lymph	Popdc3	0.398496	0.103	0.021	0.000193628
Leydig	Srpx2	0.285621	0.237	0.027	6.16229e-23		Stroma	Cbx6	1.05421	0.73	0.261	0		Innate Lymph	Zdhhc23	1.02075	0.308	0.134	0.000194893
Leydig	Clstn3	0.264101	0.197	0.02	6.20349e-23		Stroma	Acss3	1.05409	0.524	0.068	0		Innate Lymph	Ldha	0.845445	0.636	0.419	0.000272854
Leydig	H2-Ke6	0.50246	0.487	0.105	6.6281e-23		Stroma	Srsf5	1.05211	0.955	0.796	0		Innate Lymph	Lncpint	1.20872	0.505	0.318	0.000316288
Leydig	Idh3g	0.823079	0.737	0.257	6.80799e-23		Stroma	Tpi1	1.04225	0.74	0.239	0		Innate Lymph	Ly6e	1.1371	0.514	0.323	0.000364793
Leydig	Tle5	1.28342	0.921	0.568	8.5494e-23		Stroma	Arsj	1.03968	0.483	0.008	0		Innate Lymph	Foxp1	0.613243	0.832	0.689	0.000378849
Leydig	Dhrs4	0.367629	0.447	0.086	8.56154e-23		Stroma	Nfix	1.03885	0.797	0.396	0		Innate Lymph	A630001G21Rik	0.541816	0.112	0.026	0.000384423
Leydig	Iscu	1.31941	0.776	0.342	9.62858e-23		Stroma	Gria3	1.03076	0.528	0.039	0		Innate Lymph	Ago2	0.955354	0.514	0.312	0.000390279
Leydig	Mrps34	0.617094	0.605	0.161	1.26381e-22		Stroma	Actb	1.02246	0.999	0.967	0		Innate Lymph	Limd2	0.638566	0.393	0.201	0.000408665
Leydig	Tsc22d1	1.68378	0.947	0.803	1.52851e-22		Stroma	Bmp1	1.0174	0.675	0.094	0		Innate Lymph	Iqcg	0.772549	0.14	0.037	0.000419619
Leydig	Dnm3	0.712182	0.566	0.141	1.70023e-22		Stroma	Atp1a2	1.01585	0.627	0.071	0		Innate Lymph	Usp25	0.779209	0.486	0.275	0.000494947
Leydig	Aldh1a1	1.11758	0.855	0.288	1.85892e-22		Stroma	Zbtb20	1.01344	0.998	0.956	0		Innate Lymph	Dok2	0.402381	0.131	0.034	0.000526833
Leydig	Serpinb1a	0.948522	0.592	0.148	2.3644e-22		Stroma	Angptl4	1.00795	0.611	0.107	0		Innate Lymph	Tap2	0.440977	0.131	0.034	0.000533976
Leydig	Rnf5	0.328101	0.434	0.084	4.22111e-22		Stroma	Cdh11	1.00772	0.688	0.064	0		Innate Lymph	Clint1	1.05457	0.692	0.602	0.000591364
Leydig	Rims4	0.560162	0.579	0.139	4.63983e-22		Stroma	Gm13052	1.00334	0.55	0.039	0		Innate Lymph	Cd47	1.07422	0.617	0.463	0.000631895
Leydig	Sod2	1.10044	0.803	0.373	5.12763e-22		Stroma	Rcn1	1.00305	0.744	0.296	0		Innate Lymph	Pan3	0.685573	0.794	0.763	0.000702025
Leydig	Egfr	0.599992	0.737	0.196	5.73081e-22		Stroma	Col4a4	0.993598	0.611	0.123	0		Innate Lymph	Nup210	0.789631	0.383	0.191	0.000731605
Leydig	Opn3	0.362747	0.355	0.061	7.05483e-22		Stroma	Lamc3	0.99077	0.607	0.056	0		Innate Lymph	Arl4c	0.547752	0.15	0.043	0.000831178
Leydig	Dbp	0.381193	0.434	0.085	7.74022e-22		Stroma	Rpl41	0.985034	1	0.995	0		Innate Lymph	Galnt2	1.07273	0.458	0.277	0.000874089
Leydig	Kit	1.11213	0.671	0.208	1.08556e-21		Stroma	Fam114a1	0.981452	0.641	0.109	0		Innate Lymph	Slk	0.998432	0.654	0.51	0.000911859
Leydig	Idi1	1.16853	0.842	0.367	1.11879e-21		Stroma	Matn2	0.977679	0.607	0.103	0		Innate Lymph	Zbtb1	1.02667	0.411	0.234	0.00101144
Leydig	Echdc3	0.396063	0.342	0.057	1.21756e-21		Stroma	Rpl23	0.977503	1	0.995	0		Innate Lymph	Ggta1	0.526487	0.178	0.057	0.00123315
Leydig	Pja1	0.838825	0.724	0.24	2.11041e-21		Stroma	Osr1	0.976966	0.544	0.037	0		Innate Lymph	Slc17a9	0.250434	0.103	0.023	0.00128395
Leydig	Atox1	1.20769	0.803	0.365	2.55796e-21		Stroma	Eif4a2	0.976233	0.897	0.62	0		Innate Lymph	Stk19	0.999162	0.364	0.189	0.00169891
Leydig	Cc2d2a	0.588025	0.645	0.171	2.73943e-21		Stroma	Arx	0.973318	0.561	0.032	0		Innate Lymph	45536	0.55226	0.196	0.07	0.00173863
Leydig	Map1lc3a	1.39048	0.842	0.462	6.73393e-21		Stroma	Cd302	0.969823	0.68	0.2	0		Innate Lymph	Jarid2	0.961429	0.766	0.803	0.0019539
Leydig	Bola3	0.537024	0.605	0.164	1.11833e-20		Stroma	Vit	0.96885	0.447	0.025	0		Innate Lymph	Fcer1g	0.91186	0.206	0.075	0.00226636
Leydig	Gamt	0.763235	0.789	0.267	1.27597e-20		Stroma	Rpl24	0.968519	0.998	0.985	0		Innate Lymph	Cyth1	0.828414	0.318	0.157	0.00252985
Leydig	Cyb5b	0.87193	0.697	0.242	1.43087e-20		Stroma	Pknox2	0.959879	0.594	0.055	0		Innate Lymph	Map3k14	0.87926	0.364	0.19	0.0030077
Leydig	Pgp	1.12313	0.868	0.438	1.81428e-20		Stroma	Eif1	0.947504	0.988	0.922	0		Innate Lymph	Jag1	1.11581	0.374	0.199	0.00301264
Leydig	Hdc	0.300457	0.289	0.044	2.63674e-20		Stroma	Rpl9	0.94516	1	0.987	0		Innate Lymph	Gm16093	0.7484	0.29	0.129	0.00329543
Leydig	Mpv17l2	0.667037	0.645	0.204	2.8545e-20		Stroma	Ikbip	0.944424	0.642	0.13	0		Innate Lymph	Ubl3	1.32328	0.551	0.411	0.00385736
Leydig	Igfbp4	0.912687	0.737	0.231	3.54176e-20		Stroma	Armcx3	0.93433	0.672	0.152	0		Innate Lymph	Sytl1	0.418792	0.131	0.036	0.0038682
Leydig	BC029722	0.386499	0.421	0.087	3.6075e-20		Stroma	Rps12	0.931737	0.999	0.992	0		Innate Lymph	Maff	0.715226	0.318	0.142	0.00437066
Leydig	Hapln1	0.50508	0.289	0.044	5.46059e-20		Stroma	P3h3	0.931672	0.636	0.083	0		Innate Lymph	St6galnac5	0.388651	0.112	0.028	0.004406
Leydig	Agpat3	0.810607	0.711	0.224	5.50636e-20		Stroma	Idh2	0.931191	0.696	0.211	0		Innate Lymph	Ifnar1	1.04222	0.561	0.385	0.00464753
Leydig	Hivep3	0.882727	0.684	0.235	5.51497e-20		Stroma	Rps17	0.926139	0.999	0.987	0		Innate Lymph	Dnajb6	0.933467	0.682	0.625	0.00500061
Leydig	Tceal9	1.15044	0.947	0.543	6.67802e-20		Stroma	Smim41	0.923984	0.6	0.085	0		Innate Lymph	4933406I18Rik	0.812953	0.308	0.147	0.00708043
Leydig	Prr13	0.356667	0.408	0.082	7.05582e-20		Stroma	Antxr2	0.919574	0.609	0.124	0		Innate Lymph	Jmy	1.6782	0.607	0.53	0.00790331
Leydig	Boc	0.595228	0.539	0.126	7.092e-20		Stroma	Rpl17	0.917781	0.999	0.993	0		Innate Lymph	Arpc3	0.971468	0.617	0.522	0.00831372
Leydig	Gulp1	0.74339	0.618	0.163	7.48349e-20		Stroma	Lhx9	0.914078	0.504	0.02	0		Innate Lymph	Vamp1	0.574886	0.224	0.089	0.00913469
Leydig	Zmat5	1.51253	0.513	0.144	9.98614e-20		Stroma	6330403K07Rik	0.913647	0.557	0.098	0		Innate Lymph	Mapkapk3	0.5064	0.168	0.057	0.00963833
Leydig	Emp3	0.865747	0.816	0.283	1.25283e-19		Stroma	Blvrb	0.912177	0.667	0.186	0		Innate Lymph	Lrmda	0.91515	0.224	0.089	0.0113878
Leydig	Zfp703	0.571949	0.382	0.077	1.50057e-19		Stroma	Crtap	0.909422	0.665	0.188	0		Innate Lymph	Prelid2	0.638658	0.187	0.068	0.0118443
Leydig	Avpi1	0.45024	0.421	0.091	1.53153e-19		Stroma	Fkbp7	0.907214	0.604	0.108	0		Innate Lymph	Il4ra	0.341521	0.15	0.047	0.013438
Leydig	4933413J09Rik	0.308571	0.382	0.072	1.8873e-19		Stroma	Tns1	0.90621	0.675	0.128	0		Innate Lymph	Tmem30a	0.935242	0.579	0.433	0.0148069
Leydig	Ints6l	0.769284	0.737	0.252	2.09251e-19		Stroma	Vstm4	0.898538	0.639	0.104	0		Innate Lymph	Cd7	0.751554	0.168	0.058	0.0174872
Leydig	Tpt1	1.28177	0.987	0.969	2.40637e-19		Stroma	Lpar1	0.885198	0.52	0.058	0		Innate Lymph	Uty	1.25352	0.72	0.699	0.0183303
Leydig	1110008P14Rik	1.27323	0.711	0.298	2.46048e-19		Stroma	Maob	0.884384	0.429	0.02	0		Innate Lymph	Uhrf2	1.68342	0.664	0.638	0.0201728
Leydig	Neat1	1.3655	0.539	0.153	2.52614e-19		Stroma	Ehd2	0.881309	0.576	0.089	0		Innate Lymph	Lef1	1.53118	0.206	0.084	0.0209987
Leydig	Itpkb	0.647074	0.645	0.189	4.28297e-19		Stroma	Tfpi	0.879794	0.611	0.089	0		Innate Lymph	Arpc1b	0.827956	0.626	0.475	0.0218254
Leydig	Upp2	0.324394	0.368	0.069	4.86416e-19		Stroma	Rpl13	0.87887	0.999	0.997	0		Innate Lymph	Madd	0.410293	0.15	0.049	0.0220535
Leydig	Atp5g3	1.30115	0.908	0.621	6.44187e-19		Stroma	Ndrg2	0.873275	0.583	0.089	0		Innate Lymph	Ttc7	0.402139	0.168	0.059	0.0240573
Leydig	Cox6c	1.19003	0.947	0.894	6.91784e-19		Stroma	Selenbp1	0.866363	0.507	0.069	0		Innate Lymph	Ccdc82	0.693236	0.393	0.219	0.0289014
Leydig	Alkbh7	0.713123	0.5	0.133	7.03535e-19		Stroma	Lsp1	0.860707	0.571	0.064	0		Innate Lymph	Kdm6b	0.979745	0.561	0.396	0.030396
Leydig	Uqcr10	1.28633	0.855	0.544	7.86175e-19		Stroma	Loxl1	0.859623	0.552	0.061	0		Innate Lymph	4930469K13Rik	0.482694	0.178	0.065	0.0309009
Leydig	Selenbp1	0.519882	0.461	0.101	9.10076e-19		Stroma	Oaf	0.854652	0.575	0.062	0		Innate Lymph	Itga4	0.806669	0.402	0.211	0.0334285
Leydig	Aox1	0.346213	0.355	0.064	9.17372e-19		Stroma	Boc	0.853357	0.548	0.062	0		Innate Lymph	Hectd1	0.526698	0.729	0.687	0.0337403
Leydig	Elovl5	1.31637	0.895	0.526	1.0339e-18		Stroma	C1ra	0.844958	0.539	0.05	0		Innate Lymph	Nedd4l	0.883609	0.43	0.262	0.0338543
Leydig	Malat1	1.38164	1	0.994	1.08057e-18		Stroma	Rpl28	0.844336	0.999	0.99	0		Innate Lymph	E030030I06Rik	0.368545	0.103	0.027	0.0347026
Leydig	Naga	0.269619	0.316	0.053	1.29935e-18		Stroma	Hoxd9	0.841404	0.566	0.069	0		Innate Lymph	Gnaq	1.14131	0.701	0.746	0.0350645
Leydig	Gm4876	0.54342	0.408	0.086	1.38105e-18		Stroma	Eml1	0.83406	0.541	0.085	0		Innate Lymph	Lnpep	0.817028	0.682	0.595	0.0371286
Leydig	Gm47015	0.590018	0.25	0.036	1.40972e-18		Stroma	Igsf10	0.833856	0.497	0.048	0		Innate Lymph	Trps1	0.814629	0.682	0.466	0.0374199
Leydig	Rpl36	0.968127	0.987	0.956	1.91249e-18		Stroma	Pkdcc	0.815816	0.549	0.069	0		Innate Lymph	Ezr	0.835793	0.374	0.215	0.0410599
Leydig	Gatd3a	0.368065	0.434	0.096	2.33734e-18		Stroma	Efnb1	0.814826	0.573	0.1	0		Innate Lymph	Nr4a1	0.719145	0.729	0.548	0.0412776
Leydig	Tmem164	1.17561	0.921	0.498	2.75814e-18		Stroma	Wnt6	0.80754	0.667	0.116	0		Innate Lymph	Arntl	0.638662	0.346	0.181	0.0483513
Leydig	Cd81	1.13988	0.974	0.7	2.83691e-18		Stroma	Ccn4	0.800157	0.537	0.045	0		Leydig	Hsd3b1	5.45464	0.93	0.034	0
Leydig	Sqstm1	1.14604	0.934	0.53	2.98353e-18		Stroma	Zfp423	0.79937	0.491	0.051	0		Leydig	Cyp17a1	4.65777	0.873	0.02	0
Leydig	Fmc1	0.664861	0.605	0.189	3.02932e-18		Stroma	Lgi2	0.790889	0.484	0.059	0		Leydig	Cyp11a1	4.44339	0.845	0.02	0
Leydig	Tkt	0.909015	0.75	0.301	3.1191e-18		Stroma	Eln	0.78832	0.59	0.069	0		Leydig	Ren1	3.02965	0.563	0.01	0
Leydig	Glrx	0.297582	0.316	0.054	3.2304e-18		Stroma	Steap3	0.776596	0.473	0.035	0		Leydig	Lhcgr	2.55593	0.859	0.021	0
Leydig	Unc119	0.911827	0.697	0.268	3.35239e-18		Stroma	Copz2	0.765708	0.533	0.079	0		Leydig	Hao2	1.9001	0.62	0.005	0
Leydig	Mansc4	0.256706	0.263	0.039	3.44206e-18		Stroma	Bace2	0.745551	0.492	0.05	0		Leydig	Stk32a	1.12873	0.423	0.004	0
Leydig	Cst3	1.13665	0.961	0.86	5.12336e-18		Stroma	Rnase4	0.742826	0.48	0.051	0		Leydig	Klhl14	1.1086	0.563	0.006	0
Leydig	Rapgef4	0.530944	0.553	0.145	5.77539e-18		Stroma	Col5a3	0.739195	0.43	0.021	0		Leydig	Oxtr	1.06671	0.507	0.006	0
Leydig	Tacr3	0.282704	0.211	0.026	6.22432e-18		Stroma	C1qtnf2	0.73701	0.487	0.048	0		Leydig	Bpifb4	0.688381	0.31	0.002	0
Leydig	Ccdc8	0.354159	0.355	0.066	6.30996e-18		Stroma	Syt13	0.684324	0.414	0.02	0		Leydig	4930426D05Rik	0.686009	0.437	0.004	0
Leydig	Ubc	1.15098	0.974	0.783	6.44426e-18		Stroma	Col4a2	0.284377	0.868	0.241	0		Leydig	Ppp1r3a	0.374976	0.211	0	0
Leydig	Tsen34	0.567559	0.737	0.245	6.51337e-18		Stroma	Tnfaip6	1.20513	0.432	0.033	3.90326e-303		Leydig	Insl3	4.39104	0.958	0.045	3.55833e-287
Leydig	Rpl39	1.07285	0.974	0.894	8.29388e-18		Stroma	Klf6	1.45242	0.707	0.249	3.99225e-303		Leydig	Gm31084	0.333355	0.225	0.001	1.93177e-272
Leydig	Rpl11	1.06268	0.961	0.946	1.25343e-17		Stroma	Kank1	1.12733	0.693	0.25	1.35482e-302		Leydig	Cyp21a1	0.939924	0.197	0.001	7.19177e-268
Leydig	Cxcl1	1.5035	0.75	0.298	1.36483e-17		Stroma	Frmpd4	2.12912	0.399	0.021	2.97564e-302		Leydig	Srd5a2	0.401195	0.282	0.003	9.00095e-266
Leydig	Pgm3	0.66888	0.618	0.203	1.46548e-17		Stroma	Rassf5	0.858744	0.514	0.08	3.91609e-302		Leydig	Adh1	3.64176	0.606	0.018	6.91348e-258
Leydig	Fbxl7	1.12972	0.947	0.439	1.59361e-17		Stroma	Anxa6	0.860933	0.704	0.201	7.21025e-302		Leydig	Cdh9	0.281942	0.155	0.001	1.90992e-243
Leydig	Gria3	0.444119	0.553	0.137	1.79548e-17		Stroma	Gas1	1.17887	0.556	0.106	8.64017e-302		Leydig	Cdhr5	0.398703	0.254	0.002	4.45653e-238
Leydig	Rps4x	1.19651	0.987	0.829	1.88868e-17		Stroma	Naalad2	0.88429	0.612	0.128	6.70326e-300		Leydig	C4b	0.404606	0.183	0.001	4.22224e-221
Leydig	Ndufc1	1.13245	0.868	0.527	1.95411e-17		Stroma	Ggt5	0.742164	0.477	0.055	3.07695e-299		Leydig	Aldh3a1	0.783219	0.268	0.004	7.07632e-199
Leydig	Hoxd9	0.399101	0.526	0.126	1.99235e-17		Stroma	Casq2	0.743774	0.506	0.061	8.84528e-299		Leydig	8030451A03Rik	0.848628	0.451	0.013	2.25607e-181
Leydig	Cavin1	0.616233	0.75	0.244	2.1539e-17		Stroma	Dnm3os	0.855072	0.426	0.028	1.03341e-298		Leydig	Plin1	1.0154	0.549	0.021	1.32477e-179
Leydig	Serpinb9	0.340134	0.237	0.033	2.44228e-17		Stroma	Tceal8	0.867016	0.61	0.143	3.37065e-298		Leydig	Cst8	1.20717	0.62	0.031	1.23779e-159
Leydig	Cd82	0.498718	0.553	0.159	4.26283e-17		Stroma	Arhgap21	1.27241	0.879	0.654	3.63353e-298		Leydig	Oca2	2.01077	0.761	0.055	7.7582e-149
Leydig	Tpm2	0.25757	0.487	0.114	4.53326e-17		Stroma	Zcchc24	0.780113	0.566	0.106	4.41875e-297		Leydig	Itih2	0.683292	0.324	0.008	3.30169e-147
Leydig	Decr1	0.427153	0.487	0.121	4.89078e-17		Stroma	Ass1	0.766338	0.498	0.071	2.08405e-296		Leydig	Mrap	0.664156	0.338	0.01	7.07388e-134
Leydig	Tnip1	0.89482	0.684	0.254	5.62419e-17		Stroma	Tspan11	0.672116	0.384	0.015	2.85892e-296		Leydig	Atp2b3	0.330768	0.254	0.005	5.2456e-133
Leydig	Acaa1a	0.481236	0.526	0.143	6.60381e-17		Stroma	Csrp1	1.11671	0.669	0.193	6.14848e-296		Leydig	Kcnk3	3.24468	0.732	0.058	2.06375e-128
Leydig	Hmgcs1	1.43879	0.895	0.573	6.89541e-17		Stroma	Clic1	0.968374	0.791	0.329	1.36204e-295		Leydig	Star	3.23697	0.789	0.076	4.2797e-118
Leydig	Ccdc107	0.530742	0.605	0.187	9.04885e-17		Stroma	Rhob	1.18428	0.735	0.273	2.54848e-295		Leydig	Klhdc8a	0.589264	0.324	0.011	9.34567e-114
Leydig	Capns1	0.735747	0.868	0.355	1.10972e-16		Stroma	Aff2	1.34233	0.537	0.089	1.90927e-294		Leydig	Rbm47	1.09124	0.606	0.043	1.44837e-111
Leydig	Tgfbr3	0.788087	0.829	0.321	1.15335e-16		Stroma	Fam129a	0.566989	0.491	0.057	5.19851e-294		Leydig	Kifc3	1.16336	0.549	0.036	2.88092e-110
Leydig	Smoc1	0.761591	0.737	0.284	1.20024e-16		Stroma	Rps13	0.853219	0.996	0.976	7.59698e-294		Leydig	A530020G20Rik	1.07405	0.507	0.033	2.47399e-98
Leydig	Sod3	0.466918	0.447	0.106	1.40952e-16		Stroma	Tle5	1.01065	0.876	0.606	1.17385e-292		Leydig	Mal	0.38041	0.155	0.003	1.17547e-94
Leydig	Grhpr	0.633172	0.618	0.204	1.59797e-16		Stroma	Htra1	0.880092	0.56	0.099	2.08912e-292		Leydig	Iqgap2	2.51006	0.972	0.16	1.41629e-93
Leydig	Rab13	0.399425	0.447	0.107	1.68661e-16		Stroma	Sod3	0.691757	0.484	0.058	6.37761e-291		Leydig	Gpha2	1.03691	0.394	0.021	2.43523e-92
Leydig	Tpd52l1	0.583783	0.632	0.206	1.92262e-16		Stroma	Rps3a1	0.812756	0.999	0.988	2.55501e-289		Leydig	Aldh3b1	0.689	0.507	0.035	6.3282e-90
Leydig	Ndufs3	1.04043	0.803	0.437	1.96701e-16		Stroma	Hs6st2	1.32204	0.75	0.279	6.01557e-289		Leydig	Mkx	0.533291	0.268	0.01	2.78114e-89
Leydig	Hsd17b10	0.898249	0.671	0.263	2.06623e-16		Stroma	Sh3pxd2b	0.742835	0.503	0.075	3.20452e-288		Leydig	Ppp1r3b	0.309587	0.197	0.005	7.09134e-89
Leydig	Gja1	0.737667	0.632	0.184	2.25725e-16		Stroma	Nfib	1.00633	0.956	0.768	7.44841e-288		Leydig	Sh3tc1	0.515728	0.338	0.016	3.32121e-88
Leydig	Ldha	0.725696	0.776	0.293	2.46823e-16		Stroma	Fmo1	0.672166	0.379	0.017	3.27529e-286		Leydig	Sez6l2	0.8498	0.521	0.041	9.66216e-86
Leydig	Robo2	0.759683	0.789	0.255	2.64588e-16		Stroma	Ubc	1.1424	0.929	0.803	1.46234e-285		Leydig	Slc7a8	1.64929	0.817	0.106	4.29985e-85
Leydig	Ndufa1	1.17492	0.803	0.426	2.72255e-16		Stroma	Tmsb10	0.969091	0.984	0.928	1.26984e-284		Leydig	Npas2	0.906319	0.465	0.032	1.38604e-84
Leydig	Trappc6a	0.453516	0.539	0.151	2.73365e-16		Stroma	C1qtnf6	0.733487	0.523	0.086	1.00493e-283		Leydig	Slc45a3	0.833539	0.451	0.031	1.50427e-84
Leydig	Smarca1	1.49827	0.763	0.307	2.86838e-16		Stroma	Ntrk1	0.825032	0.512	0.097	9.44563e-283		Leydig	Aldh1b1	1.2618	0.62	0.06	1.40015e-82
Leydig	Ier2	1.03435	1	0.587	2.99868e-16		Stroma	Nfic	0.951314	0.754	0.353	2.35604e-281		Leydig	1700110K17Rik	0.485116	0.31	0.015	1.3617e-78
Leydig	Bloc1s5	0.33191	0.421	0.098	3.50766e-16		Stroma	Nrep	0.829835	0.673	0.183	2.50587e-281		Leydig	AI427809	0.415009	0.268	0.011	1.50234e-77
Leydig	Armcx2	0.71389	0.724	0.268	3.94137e-16		Stroma	Sfrp1	1.1905	0.758	0.392	5.81433e-281		Leydig	Mcrip2	1.38361	0.634	0.068	2.83625e-77
Leydig	Khk	0.302324	0.382	0.08	4.14989e-16		Stroma	Rpl21	0.752044	0.998	0.985	5.96118e-281		Leydig	Serpinb6b	0.650007	0.408	0.027	1.43895e-75
Leydig	Azin2	0.55863	0.474	0.122	4.32649e-16		Stroma	Lox	0.627497	0.386	0.021	3.1352e-280		Leydig	AC171003.1	0.410397	0.239	0.009	3.21364e-75
Leydig	Acadl	0.961485	0.724	0.321	4.43936e-16		Stroma	Cacna2d1	1.26864	0.901	0.69	1.25185e-279		Leydig	Sphkap	0.633956	0.225	0.008	1.89315e-72
Leydig	Slc25a35	0.256982	0.303	0.055	4.79937e-16		Stroma	Poglut3	0.861029	0.597	0.162	1.31698e-279		Leydig	Sntb1	1.20812	0.634	0.066	2.30249e-72
Leydig	Bmyc	0.531196	0.632	0.197	5.06536e-16		Stroma	B2m	0.791003	0.884	0.596	2.36178e-278		Leydig	Layn	0.70138	0.465	0.037	8.4603e-72
Leydig	Mapt	0.501289	0.355	0.077	5.97963e-16		Stroma	Rps23	0.719994	1	0.992	1.32533e-277		Leydig	Osgin1	0.550543	0.324	0.018	1.06997e-70
Leydig	Gas5	0.899607	0.974	0.701	6.24476e-16		Stroma	Tubb2a	0.865861	0.553	0.116	1.63156e-277		Leydig	Cmbl	0.693624	0.451	0.036	6.62896e-70
Leydig	Rgs3	0.62118	0.513	0.143	6.97349e-16		Stroma	Btg1	1.21322	0.921	0.743	1.29503e-276		Leydig	Bmp2	0.869886	0.324	0.019	6.23858e-69
Leydig	Igfbp2	1.16046	0.711	0.316	8.16686e-16		Stroma	Sox5	0.682632	0.764	0.27	2.06481e-276		Leydig	2010007H06Rik	0.427485	0.197	0.007	7.63742e-67
Leydig	Nenf	0.782296	0.921	0.398	8.37655e-16		Stroma	Plac8	0.987546	0.504	0.098	2.24609e-276		Leydig	Acsbg1	3.10103	0.986	0.279	8.50841e-65
Leydig	Ifi27	0.8071	0.737	0.284	1.08793e-15		Stroma	Cd59a	0.843538	0.602	0.149	4.00454e-275		Leydig	Pde10a	2.05545	0.563	0.061	1.45624e-64
Leydig	Armcx3	0.39035	0.711	0.217	1.12729e-15		Stroma	Serpinb6a	0.96218	0.817	0.424	7.88149e-272		Leydig	Aldh1l1	0.534241	0.423	0.033	1.70807e-64
Leydig	Akt1	0.527048	0.684	0.23	1.15043e-15		Stroma	Mill2	0.619555	0.383	0.024	4.40711e-270		Leydig	Ppp2r5b	0.751882	0.493	0.047	5.27982e-63
Leydig	Ssr4	0.795729	0.868	0.42	1.87855e-15		Stroma	Capns1	0.90273	0.736	0.286	9.66725e-269		Leydig	Rprm	0.252628	0.169	0.005	7.20696e-63
Leydig	Ptms	0.807987	0.908	0.447	2.20673e-15		Stroma	Tubb6	0.817141	0.511	0.093	1.26981e-267		Leydig	Pank1	1.88688	0.901	0.175	1.13593e-62
Leydig	Tcaf1	0.6352	0.618	0.194	2.67632e-15		Stroma	Tmem45a	0.591654	0.396	0.031	2.10779e-266		Leydig	Pgbd5	1.5602	0.507	0.053	4.05298e-62
Leydig	Rpl10	1.03224	0.987	0.884	3.03808e-15		Stroma	Tril	0.821481	0.563	0.127	3.66087e-266		Leydig	Fam129a	1.80753	0.845	0.152	5.06415e-60
Leydig	Gas6	0.716117	0.697	0.255	3.42669e-15		Stroma	Phactr2	0.978559	0.7	0.258	6.72726e-266		Leydig	Ttpa	0.277194	0.183	0.007	3.07367e-58
Leydig	Acat1	0.837047	0.855	0.465	3.53511e-15		Stroma	Ackr3	0.881269	0.417	0.044	1.60152e-265		Leydig	Nr5a1	1.18886	0.775	0.125	7.25003e-58
Leydig	Pgk1	0.571876	0.579	0.182	4.16328e-15		Stroma	Rpl12	0.77654	0.998	0.986	1.90737e-265		Leydig	Gramd1b	3.95383	0.972	0.298	8.32875e-58
Leydig	Lsmem1	0.700153	0.224	0.033	4.54692e-15		Stroma	Glul	1.01544	0.74	0.381	1.17826e-264		Leydig	Gm31224	0.312895	0.197	0.008	8.80885e-58
Leydig	Vamp5	0.258856	0.316	0.061	4.73269e-15		Stroma	Etfb	0.905194	0.721	0.31	3.69933e-264		Leydig	6030469F06Rik	0.298862	0.225	0.01	1.8394e-57
Leydig	Cyb5a	0.880476	0.816	0.379	5.19477e-15		Stroma	Tmed3	0.948455	0.71	0.333	1.47643e-263		Leydig	Ephx1	1.70257	0.761	0.134	4.66917e-56
Leydig	Mettl26	0.65694	0.592	0.198	7.01543e-15		Stroma	Gpx8	0.78054	0.623	0.169	2.93146e-262		Leydig	Fdxr	1.8809	0.887	0.207	1.87778e-55
Leydig	Rogdi	0.415418	0.513	0.147	7.17501e-15		Stroma	Gstm1	0.688219	0.785	0.326	5.7287e-262		Leydig	Folr1	1.24971	0.746	0.121	1.58192e-53
Leydig	Mlf2	0.603232	0.711	0.282	7.65196e-15		Stroma	Cspg4	0.56589	0.543	0.09	1.79389e-261		Leydig	Fam161a	0.401615	0.338	0.025	2.28003e-53
Leydig	Hoxd4	0.275495	0.276	0.048	8.39602e-15		Stroma	Asl	0.879787	0.614	0.201	1.87104e-260		Leydig	Hmgcs2	1.92736	0.887	0.213	4.49392e-53
Leydig	Rpl36al	0.973935	0.934	0.76	8.59342e-15		Stroma	Gpm6b	1.00902	0.771	0.349	2.15071e-260		Leydig	Il1r1	0.886753	0.563	0.074	1.28079e-50
Leydig	Tma7	0.840187	0.868	0.503	8.97425e-15		Stroma	Arhgap42	0.785051	0.688	0.223	2.70374e-260		Leydig	Tmprss13	0.593326	0.394	0.036	1.28576e-49
Leydig	Hdac7	0.498637	0.474	0.123	1.01366e-14		Stroma	Map2	0.856005	0.683	0.211	3.64377e-260		Leydig	Fdx1	3.02959	0.972	0.381	2.13953e-49
Leydig	Etv1	0.288899	0.368	0.079	1.01371e-14		Stroma	Atf5	0.679011	0.452	0.068	5.68246e-260		Leydig	Cyfip2	0.726515	0.479	0.057	1.69333e-48
Leydig	Cox14	0.920099	0.803	0.414	1.03072e-14		Stroma	Sgce	0.860157	0.653	0.205	4.25266e-258		Leydig	Thrb	1.30246	0.704	0.121	1.95409e-48
Leydig	Filip1	0.372558	0.382	0.086	1.13316e-14		Stroma	A830012C17Rik	0.631351	0.319	0.007	1.34174e-257		Leydig	Cpz	0.84735	0.366	0.035	1.81533e-46
Leydig	Tmsb15b2	0.472211	0.447	0.119	1.17606e-14		Stroma	Mbnl1	1.00428	0.889	0.663	3.56873e-257		Leydig	Eya1	0.953201	0.549	0.074	2.08881e-46
Leydig	Cox6a1	1.03839	0.961	0.881	1.17966e-14		Stroma	Slc6a6	0.951946	0.658	0.249	2.45169e-256		Leydig	Kcnj3	0.916594	0.268	0.019	1.47891e-44
Leydig	Gsta4	0.901385	0.816	0.39	1.18741e-14		Stroma	Hdac9	1.38804	0.847	0.53	1.16047e-255		Leydig	Pon3	0.693505	0.507	0.064	1.60655e-44
Leydig	Mamld1	0.755993	0.618	0.191	1.28129e-14		Stroma	Prdx5	0.980922	0.864	0.66	1.49603e-255		Leydig	Tmem176a	1.05378	0.69	0.122	1.6502e-44
Leydig	Rnasek	0.878211	0.816	0.422	1.51712e-14		Stroma	Vwa5a	0.791038	0.531	0.126	1.67519e-255		Leydig	Tmem176b	1.71379	0.887	0.252	5.06339e-44
Leydig	Col14a1	0.470297	0.382	0.088	1.59055e-14		Stroma	Klf12	0.928145	0.775	0.296	3.26859e-255		Leydig	Akr1cl	2.95669	1	0.53	6.53392e-44
Leydig	Mrpl50	0.491613	0.539	0.161	1.62056e-14		Stroma	Ppia	0.713855	0.997	0.976	4.54331e-255		Leydig	Prr16	1.13422	0.535	0.074	6.69278e-44
Leydig	Rps27	0.754471	0.987	0.968	2.31842e-14		Stroma	Creb5	1.26563	0.593	0.151	1.59699e-254		Leydig	Cd24a	0.923969	0.563	0.084	1.45551e-43
Leydig	Sfrp1	0.849404	0.803	0.35	2.5288e-14		Stroma	Socs3	1.22063	0.535	0.136	1.62906e-254		Leydig	Scarb1	2.23611	0.887	0.287	2.79666e-43
Leydig	Vnn1	0.422526	0.5	0.136	2.80158e-14		Stroma	Hs3st3a1	0.784989	0.462	0.074	6.96049e-254		Leydig	Cdon	2.99601	0.915	0.329	4.89276e-43
Leydig	Gm47101	0.277619	0.329	0.068	2.84799e-14		Stroma	Ntrk2	0.877344	0.516	0.11	7.98768e-254		Leydig	Chst2	0.734877	0.479	0.06	1.42405e-42
Leydig	Ndufaf3	0.29614	0.395	0.093	3.36444e-14		Stroma	Clmp	0.852081	0.567	0.152	2.82667e-253		Leydig	Itga9	1.79671	0.915	0.274	3.27468e-42
Leydig	Irf1	1.06581	0.855	0.477	3.41936e-14		Stroma	Gnb2	0.905212	0.836	0.554	3.90511e-253		Leydig	Rab33a	0.341803	0.211	0.013	7.40542e-42
Leydig	Acadm	0.921672	0.671	0.297	3.57033e-14		Stroma	Maml2	0.798944	0.603	0.134	5.76575e-253		Leydig	Gadd45g	1.1417	0.437	0.054	1.68148e-41
Leydig	Scand1	0.829757	0.816	0.428	4.20572e-14		Stroma	Rsrp1	0.93647	0.875	0.615	1.11471e-252		Leydig	Adck5	1.04133	0.761	0.168	1.08633e-40
Leydig	Coq9	0.407315	0.592	0.19	4.31495e-14		Stroma	Pard3	0.896904	0.828	0.443	3.01235e-252		Leydig	Rapgef4	1.23312	0.704	0.14	1.28936e-40
Leydig	Sc5d	0.646411	0.566	0.196	4.6282e-14		Stroma	Clk1	0.962171	0.911	0.694	4.868e-252		Leydig	2010204K13Rik	0.630964	0.465	0.06	2.98469e-40
Leydig	Txndc5	0.772333	0.737	0.321	4.93071e-14		Stroma	Gsta2	1.27605	0.449	0.074	4.50743e-251		Leydig	Tst	1.457	0.69	0.146	4.44943e-40
Leydig	Ifrd1	1.14252	0.947	0.7	5.05377e-14		Stroma	Arhgap6	0.878388	0.588	0.133	1.866e-250		Leydig	Ass1	1.4025	0.789	0.184	5.52572e-39
Leydig	Hoxd8	0.28028	0.395	0.088	5.32435e-14		Stroma	Rps10	0.692275	0.999	0.991	3.89143e-250		Leydig	Mapt	0.973663	0.437	0.058	1.97733e-38
Leydig	Junb	0.838624	1	0.56	5.70199e-14		Stroma	Cdc42ep2	0.683105	0.441	0.064	1.00522e-248		Leydig	Rtl4	1.72766	0.648	0.121	5.26959e-38
Leydig	Tceal8	0.566205	0.658	0.224	6.18381e-14		Stroma	H3f3b	0.84391	0.991	0.957	2.24508e-248		Leydig	Adhfe1	0.383049	0.211	0.014	4.79858e-37
Leydig	Uqcrfs1	0.781409	0.697	0.316	6.26567e-14		Stroma	Prdx2	0.806546	0.881	0.576	1.14061e-247		Leydig	Spink4	0.405288	0.183	0.011	8.84477e-37
Leydig	Cyp51	0.996945	0.855	0.471	6.79325e-14		Stroma	Mcc	0.927104	0.613	0.2	1.94447e-247		Leydig	Gstk1	0.647043	0.437	0.059	2.89179e-36
Leydig	Atp5b	0.821537	0.974	0.845	7.04811e-14		Stroma	Emilin2	0.669516	0.395	0.045	9.87373e-246		Leydig	Susd3	1.22135	0.662	0.139	5.14238e-36
Leydig	Mef2c	0.520331	0.789	0.275	7.24465e-14		Stroma	Rpl10-ps3	0.888737	0.733	0.379	9.97178e-246		Leydig	Aebp1	1.77394	0.958	0.489	9.89105e-36
Leydig	Efhd1	0.809366	0.474	0.146	7.81538e-14		Stroma	Prdm5	0.874949	0.628	0.216	3.44049e-245		Leydig	Hipk2	2.17874	0.901	0.344	1.09511e-35
Leydig	Dbi	1.17933	0.921	0.695	7.828e-14		Stroma	Ccdc8	0.553192	0.389	0.04	2.66084e-244		Leydig	Gm50321	0.596974	0.408	0.051	1.39738e-35
Leydig	Glmp	0.327349	0.447	0.115	8.21449e-14		Stroma	Rps14	0.735946	0.999	0.995	1.38821e-242		Leydig	Aff2	1.71927	0.887	0.25	3.49781e-35
Leydig	Cd59a	0.534222	0.697	0.247	9.60429e-14		Stroma	Fkbp9	0.8795	0.813	0.502	6.48242e-241		Leydig	Plxdc1	0.866207	0.606	0.111	5.52828e-35
Leydig	Zfp36l1	0.82652	0.921	0.537	9.90035e-14		Stroma	Spcs1	0.869408	0.807	0.488	3.64278e-240		Leydig	Apoc1	0.534385	0.254	0.021	6.51639e-35
Leydig	Tmem109	0.531947	0.592	0.19	9.92802e-14		Stroma	Cmtm3	0.679017	0.504	0.102	6.76561e-240		Leydig	Dnajc15	1.57213	0.845	0.289	1.54802e-34
Leydig	Dusp1	0.80716	0.684	0.249	1.07901e-13		Stroma	Cxcl1	1.82205	0.598	0.187	1.53948e-237		Leydig	Apoe	1.37031	0.887	0.296	1.68901e-34
Leydig	Selenow	0.733675	0.803	0.356	1.1008e-13		Stroma	Kcnip3	0.615771	0.42	0.059	3.53099e-237		Leydig	Rerg	0.926665	0.648	0.123	1.85337e-34
Leydig	Ebp	0.302894	0.487	0.132	1.125e-13		Stroma	Ldha	0.850949	0.673	0.25	5.95421e-237		Leydig	Vgll3	0.612722	0.535	0.084	2.01573e-34
Leydig	Lama4	0.614784	0.553	0.174	1.34495e-13		Stroma	Golim4	0.79111	0.613	0.187	6.70805e-237		Leydig	Hist1h2bc	0.736411	0.38	0.047	2.44728e-34
Leydig	Borcs7	0.3842	0.592	0.188	1.41438e-13		Stroma	Spry2	0.80302	0.549	0.13	1.59053e-236		Leydig	Irf8	0.595515	0.437	0.063	5.83915e-34
Leydig	Gm2044	0.589365	0.355	0.081	1.75438e-13		Stroma	Trerf1	0.943002	0.819	0.509	2.8652e-236		Leydig	Grb14	1.35098	0.887	0.256	6.03567e-34
Leydig	Arl3	0.56455	0.658	0.24	1.78648e-13		Stroma	Aebp1	0.971677	0.806	0.508	1.5228e-235		Leydig	Chrm3	0.399805	0.197	0.013	6.11925e-34
Leydig	Frmd4b	0.758927	0.737	0.296	1.92982e-13		Stroma	Eva1b	0.82079	0.871	0.592	1.74237e-235		Leydig	Pacsin3	0.366766	0.296	0.029	8.83307e-34
Leydig	Mindy1	0.348714	0.421	0.109	2.14024e-13		Stroma	Nfkbia	1.16958	0.772	0.371	2.04587e-235		Leydig	Ms4a10	0.356835	0.254	0.022	5.70792e-33
Leydig	Atp1a1	1.06981	0.908	0.609	2.22517e-13		Stroma	Atp2b4	0.962215	0.813	0.524	3.03527e-235		Leydig	Dhrs3	0.655121	0.521	0.087	1.09447e-32
Leydig	Jun	0.903467	0.961	0.539	2.26737e-13		Stroma	Rab34	0.756009	0.625	0.226	8.01954e-235		Leydig	Gsg1l	0.895865	0.521	0.094	3.51798e-32
Leydig	Hibch	0.332726	0.421	0.107	2.69653e-13		Stroma	Fndc3b	0.87665	0.913	0.696	1.2733e-234		Leydig	Bst2	1.29112	0.859	0.29	5.32213e-32
Leydig	Gm20559	0.363226	0.474	0.125	2.86357e-13		Stroma	Rpl37a	0.640523	1	0.996	5.2628e-234		Leydig	Tmem35a	0.843241	0.521	0.09	6.43661e-32
Leydig	Gapdh	1.06644	0.895	0.679	2.93828e-13		Stroma	Sgcd	1.20953	0.53	0.138	5.94664e-234		Leydig	Stc2	0.523768	0.239	0.021	2.12117e-31
Leydig	Ctsh	0.325225	0.395	0.096	3.00662e-13		Stroma	Rem1	0.575082	0.444	0.064	6.20395e-233		Leydig	Fxyd1	1.40608	0.859	0.277	2.77819e-31
Leydig	Serpinb6a	0.907179	0.921	0.493	3.4096e-13		Stroma	Emp2	0.79484	0.536	0.145	1.36725e-232		Leydig	Clca3a1	0.77605	0.648	0.129	6.107e-31
Leydig	Tuba1c	0.519673	0.566	0.182	3.44636e-13		Stroma	Kcnd3	1.13271	0.738	0.39	1.04499e-231		Leydig	Mgarp	1.37328	0.676	0.168	6.35412e-31
Leydig	Tnfrsf1a	0.530803	0.526	0.161	3.79377e-13		Stroma	Flna	0.656146	0.774	0.387	3.74162e-231		Leydig	Esr1	1.60057	0.958	0.358	2.72338e-30
Leydig	Trps1	0.713139	0.934	0.385	4.08541e-13		Stroma	Gabarap	0.823041	0.884	0.705	4.93089e-230		Leydig	Sct	1.7153	0.746	0.198	4.27447e-30
Leydig	Mdh1	0.706719	0.776	0.372	4.27123e-13		Stroma	Axl	0.676794	0.648	0.195	3.00508e-229		Leydig	Bmyc	0.972139	0.746	0.193	1.10882e-29
Leydig	B2m	0.703917	0.908	0.526	4.52368e-13		Stroma	Il1rapl1	1.21501	0.362	0.036	7.47793e-229		Leydig	Mgst1	1.49039	0.845	0.27	1.58435e-29
Leydig	Gnb2	0.738371	0.908	0.504	4.61576e-13		Stroma	Gm11146	0.528866	0.333	0.022	1.21555e-227		Leydig	Kit	1.43032	0.62	0.149	2.13902e-29
Leydig	Zadh2	0.275385	0.382	0.091	4.80784e-13		Stroma	Armcx6	0.649655	0.463	0.084	1.30162e-227		Leydig	Rab27a	0.434668	0.282	0.03	3.65399e-29
Leydig	Prxl2a	0.834537	0.803	0.383	4.81378e-13		Stroma	Tuba1b	0.957426	0.829	0.544	1.31639e-227		Leydig	Prdx3	1.0203	0.732	0.205	4.60265e-29
Leydig	Ldhb	0.621841	0.868	0.375	5.23346e-13		Stroma	Kdelr3	0.715318	0.519	0.133	2.06502e-227		Leydig	Alkbh7	0.820464	0.606	0.139	7.44368e-29
Leydig	Rps17	0.818868	0.974	0.958	5.57625e-13		Stroma	Rbm3	0.829074	0.877	0.663	6.42776e-227		Leydig	Zfp703	0.898878	0.479	0.087	1.46806e-28
Leydig	Bmp6	0.472984	0.408	0.108	5.59894e-13		Stroma	Fau	0.644228	0.999	0.988	1.30174e-226		Leydig	Ccdc28b	1.01202	0.718	0.194	1.88735e-28
Leydig	Ndufa6	0.993132	0.868	0.588	6.27151e-13		Stroma	Rplp1	0.69582	1	0.996	3.25441e-225		Leydig	Gm26691	0.55092	0.324	0.04	3.14788e-28
Leydig	Ccdc86	0.603282	0.579	0.205	6.31862e-13		Stroma	Gna14	0.749105	0.497	0.104	3.59574e-225		Leydig	Tm7sf2	0.34965	0.282	0.03	3.77776e-28
Leydig	2410006H16Rik	0.843392	0.868	0.481	7.07294e-13		Stroma	Add3	0.943574	0.827	0.57	5.44634e-225		Leydig	Dnm3	1.01205	0.62	0.142	7.0108e-28
Leydig	Ccl2	0.434858	0.184	0.026	7.41051e-13		Stroma	Pja1	0.783444	0.569	0.179	2.44677e-222		Leydig	Agt	1.76519	0.451	0.077	9.46282e-28
Leydig	Hes6	0.261475	0.303	0.063	7.57626e-13		Stroma	2600014E21Rik	0.88419	0.413	0.065	4.52169e-222		Leydig	Pbx1	1.84341	0.986	0.619	1.20522e-27
Leydig	Prdx2	0.832671	0.921	0.547	7.93056e-13		Stroma	Hoxd8	0.550042	0.392	0.051	9.54767e-222		Leydig	Gm47101	0.579681	0.437	0.069	1.51176e-27
Leydig	Mtss2	0.401235	0.395	0.102	8.58541e-13		Stroma	Rpl15	0.6444	1	0.986	1.01471e-221		Leydig	Pde8b	1.24379	0.592	0.134	1.70655e-27
Leydig	Tnfaip3	0.28121	0.539	0.156	8.94021e-13		Stroma	Lrp1	0.775139	0.879	0.614	1.2952e-220		Leydig	Echs1	1.10486	0.761	0.247	2.12861e-27
Leydig	Cryzl2	0.276727	0.316	0.068	9.8045e-13		Stroma	Cdc42ep5	0.659103	0.53	0.131	1.7241e-220		Leydig	Dlgap1	1.70001	0.986	0.543	2.7038e-27
Leydig	Comtd1	0.264272	0.303	0.063	1.01738e-12		Stroma	Hgf	0.65182	0.285	0.008	5.71147e-220		Leydig	Opn3	0.476117	0.366	0.053	3.46036e-27
Leydig	Tspan18	0.564559	0.487	0.15	1.11144e-12		Stroma	Rpl3	0.685734	0.994	0.962	5.25356e-219		Leydig	Slc25a3	1.60049	0.972	0.871	8.34558e-27
Leydig	Aldh2	0.976927	0.776	0.421	1.14537e-12		Stroma	Tcaf1	0.683751	0.497	0.11	5.27973e-219		Leydig	Pcolce	1.5729	0.944	0.468	1.15553e-26
Leydig	Atp5a1	0.818359	0.934	0.735	1.18527e-12		Stroma	Rtl8a	0.591972	0.454	0.086	5.03305e-218		Leydig	Acad8	0.758322	0.704	0.182	1.44544e-26
Leydig	Col4a5	0.565957	0.592	0.186	1.34376e-12		Stroma	Kctd12	0.539064	0.394	0.052	3.67841e-217		Leydig	Fabp3	2.80812	0.606	0.169	7.56104e-26
Leydig	Serinc3	0.858444	0.987	0.759	1.37953e-12		Stroma	Gli2	0.601231	0.425	0.068	2.26343e-216		Leydig	Pdgfd	1.04705	0.69	0.176	8.12254e-26
Leydig	Emc9	0.29837	0.342	0.078	1.41309e-12		Stroma	Cacnb2	0.887049	0.641	0.203	4.7659e-216		Leydig	Ppara	0.334411	0.239	0.024	1.52214e-25
Leydig	Sra1	0.63987	0.671	0.278	1.51001e-12		Stroma	Col15a1	0.751195	0.446	0.072	7.21579e-216		Leydig	Cox6a1	1.12119	0.986	0.934	1.6269e-25
Leydig	Msmo1	1.23808	0.789	0.489	1.65921e-12		Stroma	Gm2a	0.636488	0.615	0.187	9.18398e-216		Leydig	Abca1	1.91741	0.93	0.575	1.85193e-25
Leydig	Atpif1	0.857702	0.934	0.76	1.81097e-12		Stroma	Ppp3ca	0.879108	0.941	0.794	2.02065e-215		Leydig	Helz2	0.484537	0.254	0.028	3.4823e-25
Leydig	Mrps28	0.560803	0.776	0.342	1.88319e-12		Stroma	Nbdy	0.653486	0.521	0.138	2.47682e-215		Leydig	Upp2	0.520458	0.437	0.073	6.28832e-25
Leydig	Pde1a	0.417484	0.487	0.138	1.98106e-12		Stroma	Meis1	0.769458	0.531	0.131	3.40525e-215		Leydig	Acads	0.815439	0.592	0.144	9.37693e-25
Leydig	Gata4	0.596809	0.776	0.305	2.01403e-12		Stroma	Zfas1	0.948615	0.8	0.552	3.65758e-214		Leydig	Iscu	1.30691	0.831	0.351	1.04168e-24
Leydig	Aldoa	0.847537	0.855	0.549	2.08256e-12		Stroma	Naca	0.708272	0.979	0.92	3.71882e-214		Leydig	Acaa2	1.25477	0.915	0.438	1.79807e-24
Leydig	Rpl31	0.779439	0.974	0.947	2.11679e-12		Stroma	Aff3	1.07629	0.974	0.791	6.02771e-214		Leydig	Alas1	2.32749	0.746	0.294	1.80717e-24
Leydig	Zeb2	0.76263	0.868	0.402	2.54461e-12		Stroma	Bloc1s1	0.856932	0.802	0.546	9.51427e-214		Leydig	Zmat5	1.56542	0.563	0.144	2.18388e-24
Leydig	Hspa1b	0.277672	0.303	0.064	2.7278e-12		Stroma	Rev3l	1.05858	0.945	0.87	1.11162e-213		Leydig	Hivep3	1.11308	0.676	0.202	3.44561e-24
Leydig	Bex3	0.766266	0.763	0.364	2.83716e-12		Stroma	Rps29	0.614383	0.999	0.993	4.35206e-213		Leydig	Phyh	0.557174	0.493	0.095	4.12448e-24
Leydig	Ndufb2	0.813783	0.816	0.457	3.24479e-12		Stroma	Rtl1	0.537287	0.302	0.017	6.54613e-213		Leydig	Rad51ap2	0.304719	0.239	0.025	4.50765e-24
Leydig	Rhob	0.773224	0.803	0.357	3.59444e-12		Stroma	Sostdc1	0.571657	0.28	0.009	7.64152e-213		Leydig	Prlr	1.40482	0.817	0.252	6.16466e-24
Leydig	Egr1	0.836246	1	0.671	3.63701e-12		Stroma	Sri	0.687945	0.598	0.2	1.73519e-212		Leydig	Tmem164	1.63467	0.93	0.505	6.27212e-24
Leydig	Clu	0.892519	0.776	0.338	3.87873e-12		Stroma	Cd44	0.760995	0.405	0.061	2.02408e-212		Leydig	Pebp1	1.37297	0.972	0.826	1.12511e-23
Leydig	Zfp536	0.388222	0.316	0.071	4.0647e-12		Stroma	Hic1	0.495517	0.327	0.026	1.39224e-211		Leydig	Ivd	0.59526	0.479	0.097	6.38779e-23
Leydig	Gcsh	0.699305	0.711	0.333	4.15088e-12		Stroma	Rora	0.822626	0.899	0.629	9.36524e-211		Leydig	Tmem132a	0.873213	0.704	0.204	7.27136e-23
Leydig	Fos	0.895013	0.974	0.581	4.2005e-12		Stroma	Fgfr1	0.828008	0.723	0.405	3.03124e-210		Leydig	Atp5j	1.20043	0.972	0.711	1.72826e-22
Leydig	C1qtnf6	0.2897	0.474	0.128	4.33114e-12		Stroma	Ssr4	0.819487	0.754	0.449	2.33265e-209		Leydig	Tgfbr3	1.16837	0.901	0.365	1.98792e-22
Leydig	Tulp2	0.698364	0.592	0.215	4.38734e-12		Stroma	Ptgis	0.593373	0.402	0.062	9.22832e-209		Leydig	Rmdn2	0.914606	0.634	0.166	2.02634e-22
Leydig	Prdx5	0.757761	0.882	0.548	4.88902e-12		Stroma	Fzd2	0.855865	0.638	0.285	1.24444e-208		Leydig	Nckap5	2.06727	0.93	0.57	2.19382e-22
Leydig	Adck5	0.557414	0.539	0.188	5.16879e-12		Stroma	Col16a1	0.521983	0.364	0.043	1.01227e-206		Leydig	Fxyd6	1.07652	0.93	0.44	2.37876e-22
Leydig	Pld3	0.767493	0.618	0.271	6.00086e-12		Stroma	Rnd3	0.886435	0.411	0.069	1.70474e-206		Leydig	Me1	1.87985	0.93	0.579	3.14997e-22
Leydig	Tcf4	0.696966	1	0.715	6.46998e-12		Stroma	Morf4l1	0.760952	0.918	0.831	3.0819e-206		Leydig	Fdps	1.93307	0.93	0.545	4.0873e-22
Leydig	Tmem86a	0.480865	0.605	0.214	6.65143e-12		Stroma	Creb3l1	0.567173	0.414	0.077	7.33545e-206		Leydig	Cebpa	0.427437	0.324	0.048	5.84298e-22
Leydig	Ttll3	0.323844	0.289	0.06	7.28884e-12		Stroma	Ssr2	0.776983	0.874	0.693	1.99254e-205		Leydig	Gm44386	0.31859	0.254	0.03	7.43548e-22
Leydig	Prkar2b	1.69775	0.724	0.41	7.30708e-12		Stroma	Fam102b	0.945481	0.601	0.249	4.78405e-205		Leydig	Ppp1r14a	0.831361	0.761	0.232	1.09881e-21
Leydig	Rpl23a	0.68785	0.987	0.975	8.08209e-12		Stroma	Hspa8	0.790489	0.979	0.944	4.58918e-204		Leydig	Tsc22d1	1.66254	0.986	0.848	1.35465e-21
Leydig	Rbp1	0.723886	0.697	0.285	8.83635e-12		Stroma	Ptprd	0.666371	0.909	0.68	5.1997e-204		Leydig	Osr2	1.13891	0.817	0.271	2.45341e-21
Leydig	Zfp36	0.695172	0.882	0.397	9.08209e-12		Stroma	Cavin2	0.614963	0.384	0.055	5.7204e-204		Leydig	Tle5	1.24431	0.958	0.633	2.98858e-21
Leydig	Ndufb4	0.821975	0.842	0.526	9.13971e-12		Stroma	Itm2b	0.642899	0.969	0.907	1.29762e-203		Leydig	Pgp	1.11106	0.831	0.382	3.78996e-21
Leydig	Ccl7	0.497031	0.118	0.012	9.46377e-12		Stroma	Ltbp1	1.03749	0.626	0.281	2.44441e-203		Leydig	Gas6	0.999233	0.803	0.281	5.71651e-21
Leydig	Rora	0.958714	0.961	0.63	1.08029e-11		Stroma	Tgfb2	0.603971	0.418	0.072	3.30097e-203		Leydig	Tbc1d4	0.807285	0.648	0.172	7.66176e-21
Leydig	Trp53inp2	0.422374	0.526	0.171	1.13991e-11		Stroma	Plscr4	0.644007	0.427	0.085	6.74922e-203		Leydig	As3mt	0.335437	0.338	0.053	8.50797e-21
Leydig	Ripk2	0.58112	0.592	0.218	1.40546e-11		Stroma	Wls	0.687986	0.564	0.152	1.2279e-202		Leydig	Ablim1	0.689251	0.648	0.173	1.16141e-20
Leydig	Pakap.1	0.517692	0.697	0.261	1.40799e-11		Stroma	Wwox	1.03596	0.918	0.77	2.05169e-202		Leydig	Gm49708	1.23548	0.775	0.239	3.3745e-20
Leydig	Ndufa12	0.74265	0.776	0.423	1.40809e-11		Stroma	Rpl38	0.605198	0.998	0.99	8.22328e-202		Leydig	S100a1	0.280667	0.296	0.042	4.08969e-20
Leydig	Cox5b	0.881996	0.882	0.741	1.44078e-11		Stroma	Pcdh18	0.531923	0.393	0.057	2.24547e-201		Leydig	Kctd1	0.724464	0.437	0.09	6.14394e-20
Leydig	Ppia	0.771303	0.987	0.943	1.69714e-11		Stroma	Hsp90ab1	0.603991	0.996	0.983	1.10845e-200		Leydig	H2-Ke6	0.682198	0.521	0.128	6.28268e-20
Leydig	Eci1	0.485325	0.605	0.222	1.70945e-11		Stroma	Gask1b	0.610158	0.41	0.07	8.30271e-200		Leydig	Echdc3	0.547486	0.366	0.065	6.41454e-20
Leydig	Cox7b	0.901918	0.908	0.743	2.07906e-11		Stroma	H3f3a	0.640036	0.989	0.954	9.34662e-200		Leydig	Mmd2	0.956608	0.789	0.267	9.25227e-20
Leydig	Rtl8a	0.268742	0.382	0.094	2.1483e-11		Stroma	Nrg1	1.39189	0.68	0.371	5.89082e-199		Leydig	Cped1	1.67688	0.93	0.415	9.46539e-20
Leydig	Birc2	0.848189	0.842	0.431	2.30429e-11		Stroma	Mmp2	0.701226	0.483	0.114	8.52799e-199		Leydig	Timp1	0.785394	0.563	0.145	1.61937e-19
Leydig	Serp1	0.563242	0.618	0.238	2.45709e-11		Stroma	Gng10	0.604013	0.481	0.122	9.10304e-199		Leydig	Tspan18	0.683631	0.606	0.163	1.68951e-19
Leydig	Trib2	0.324688	0.618	0.195	2.51978e-11		Stroma	Fth1	0.594967	0.999	0.979	1.16169e-198		Leydig	Idh1	1.40991	0.761	0.336	1.6929e-19
Leydig	C1qtnf7	0.2903	0.724	0.24	2.85272e-11		Stroma	Rps27a	0.606054	0.999	0.994	1.3222e-198		Leydig	Aox1	0.400612	0.408	0.075	2.2959e-19
Leydig	Cox17	0.697624	0.711	0.352	3.10959e-11		Stroma	Ccdc80	0.550646	0.443	0.083	8.33072e-198		Leydig	Acadm	1.04309	0.732	0.274	2.31342e-19
Leydig	Rpl15	0.688643	1	0.968	3.43525e-11		Stroma	Rcn2	0.807443	0.818	0.585	9.40256e-198		Leydig	Mettl26	0.864624	0.62	0.192	3.06019e-19
Leydig	H1f0	0.827749	0.645	0.267	3.49962e-11		Stroma	Rps8	0.537157	1	0.998	1.47353e-197		Leydig	Mindy1	0.502083	0.521	0.12	3.19952e-19
Leydig	Kalrn	0.717542	0.671	0.26	3.67725e-11		Stroma	Gm20559	0.533514	0.378	0.054	2.87446e-197		Leydig	Neat1	1.45657	0.535	0.15	5.59058e-19
Leydig	Atp5h	1.00827	0.855	0.666	3.83208e-11		Stroma	D630033O11Rik	0.488803	0.312	0.028	5.53771e-197		Leydig	Malat1	1.35034	1	0.998	1.03065e-18
Leydig	Rpl7a	0.704612	0.987	0.933	3.87583e-11		Stroma	Ilk	0.746797	0.665	0.322	1.01707e-196		Leydig	Mpnd	0.500647	0.479	0.108	1.03157e-18
Leydig	Abhd4	0.589569	0.5	0.171	3.94269e-11		Stroma	BC028528	0.514139	0.479	0.109	2.52819e-196		Leydig	Vcam1	1.7345	0.662	0.215	1.78727e-18
Leydig	Fkbp7	0.396925	0.513	0.158	3.95028e-11		Stroma	Jak1	0.973735	0.904	0.759	2.56942e-196		Leydig	Haus7	0.810628	0.62	0.184	2.13479e-18
Leydig	Fau	0.724579	0.987	0.971	4.3784e-11		Stroma	Ckap4	0.827854	0.732	0.437	4.93088e-195		Leydig	Fads2	1.67395	0.789	0.422	4.69743e-18
Leydig	Zfp275	0.362835	0.539	0.172	4.61548e-11		Stroma	Tpm1	1.11611	0.822	0.536	5.54796e-195		Leydig	Nppc	0.315469	0.169	0.017	5.33096e-18
Leydig	Atp5g2	0.881909	0.895	0.784	4.69359e-11		Stroma	Atraid	0.794541	0.708	0.395	1.15637e-194		Leydig	Pdk2	0.362544	0.282	0.042	5.5458e-18
Leydig	Vdac1	0.617837	0.711	0.316	4.79999e-11		Stroma	Agt	0.522348	0.322	0.032	1.20826e-194		Leydig	Fads1	1.10743	0.592	0.191	5.62809e-18
Leydig	Rpl37a	0.647047	1	0.982	5.22347e-11		Stroma	Dtx4	0.521825	0.385	0.061	1.3267e-194		Leydig	Ctsf	0.888923	0.718	0.276	6.01504e-18
Leydig	Nfil3	0.323566	0.368	0.094	5.31467e-11		Stroma	Gucy1a1	0.325338	0.494	0.102	8.95822e-194		Leydig	Acadl	0.866196	0.789	0.32	6.45941e-18
Leydig	Elovl1	0.331951	0.434	0.124	5.39955e-11		Stroma	Rpl23a	0.593577	0.998	0.991	1.04471e-193		Leydig	Jcad	0.765111	0.535	0.143	7.23439e-18
Leydig	Rpl21	0.729177	0.974	0.953	5.50253e-11		Stroma	Ldhb	0.546731	0.677	0.273	1.41187e-193		Leydig	Mpv17l2	0.707383	0.634	0.203	7.33692e-18
Leydig	Rpl23	0.834419	1	0.987	5.59506e-11		Stroma	Snhg12	0.75985	0.593	0.247	3.09053e-193		Leydig	Cryzl2	0.413318	0.352	0.064	7.50141e-18
Leydig	Mrps11	0.746323	0.671	0.318	5.9478e-11		Stroma	Mcl1	0.881083	0.795	0.581	4.01783e-193		Leydig	Hspa1b	0.638347	0.437	0.094	7.83374e-18
Leydig	Hspe1	0.929951	0.961	0.838	6.33964e-11		Stroma	Cyb5a	0.784291	0.701	0.383	5.38727e-193		Leydig	Acvr1	1.22063	0.69	0.246	7.94137e-18
Leydig	Greb1l	0.835808	0.895	0.417	6.35201e-11		Stroma	Gata4	0.613429	0.585	0.171	3.73862e-192		Leydig	Plac1	0.45073	0.31	0.05	8.03945e-18
Leydig	Rpl28	0.773689	0.961	0.97	6.66579e-11		Stroma	Ms4a4d	0.492905	0.264	0.012	5.39928e-192		Leydig	Prss35	1.02221	0.972	0.455	8.65244e-18
Leydig	Wnt6	0.819102	0.684	0.278	6.89681e-11		Stroma	Ddit3	0.826838	0.509	0.157	1.01727e-191		Leydig	Mcee	0.503491	0.535	0.131	9.13912e-18
Leydig	Uqcrc2	0.695085	0.816	0.486	6.94719e-11		Stroma	Vegfd	0.588485	0.357	0.054	1.51999e-191		Leydig	Cacnb2	1.41978	0.915	0.369	1.0304e-17
Leydig	Cox20	0.431351	0.579	0.207	7.02336e-11		Stroma	C630043F03Rik	0.610425	0.438	0.103	3.18884e-191		Leydig	Slc12a8	0.566432	0.338	0.063	1.08876e-17
Leydig	Prkar1a	0.882796	0.895	0.62	7.43763e-11		Stroma	Ripor2	0.851756	0.494	0.133	1.53068e-190		Leydig	Dock8	0.706379	0.507	0.136	1.74335e-17
Leydig	Pcyt2	0.77394	0.566	0.223	7.96385e-11		Stroma	Cyp7b1	0.712257	0.424	0.088	3.25254e-190		Leydig	Defb19	1.10664	0.901	0.401	2.01888e-17
Leydig	Rpl13	0.762215	0.987	0.992	9.20688e-11		Stroma	Hnrnpa2b1	0.767417	0.972	0.925	3.26713e-190		Leydig	Aldh1a1	1.04756	0.859	0.334	2.0819e-17
Leydig	Ndufv3	0.744012	0.724	0.36	9.33141e-11		Stroma	Rps3	0.597859	0.999	0.986	4.03913e-190		Leydig	Ephx2	0.285346	0.211	0.026	2.1107e-17
Leydig	Txn1	0.810173	0.882	0.581	9.438e-11		Stroma	Spag9	0.742895	0.86	0.612	5.81023e-190		Leydig	Doc2b	0.369469	0.254	0.036	2.84521e-17
Leydig	Chchd5	0.297304	0.421	0.12	9.53673e-11		Stroma	Ust	0.836546	0.651	0.301	6.06037e-190		Leydig	Grhpr	0.848508	0.648	0.21	2.91258e-17
Leydig	Rps9	0.802434	0.987	0.95	9.79891e-11		Stroma	Vdac1	0.695699	0.659	0.306	7.42401e-190		Leydig	Efhd1	0.814906	0.521	0.139	4.56038e-17
Leydig	Mvk	0.438259	0.461	0.143	1.00228e-10		Stroma	Rps27	0.591597	0.999	0.99	1.17888e-189		Leydig	Pcx	0.831496	0.549	0.16	4.87823e-17
Leydig	Ndufb11	0.851679	0.882	0.647	1.08863e-10		Stroma	Adam19	0.609257	0.448	0.1	1.93949e-189		Leydig	Ndufa1	1.12516	0.817	0.388	5.60004e-17
Leydig	Bphl	0.275291	0.355	0.088	1.10899e-10		Stroma	Gm20629	0.865739	0.356	0.053	3.21469e-189		Leydig	Birc3	1.2391	0.62	0.195	6.83122e-17
Leydig	Smpx	0.35571	0.447	0.13	1.12959e-10		Stroma	Rhoc	0.745769	0.639	0.302	6.83844e-189		Leydig	Sh2d4a	0.425347	0.408	0.084	7.5891e-17
Leydig	Htra3	1.2487	0.579	0.22	1.13042e-10		Stroma	Ssbp2	0.905111	0.901	0.713	1.18046e-187		Leydig	Slc25a5	1.1189	0.901	0.525	9.72333e-17
Leydig	Fam181b	0.401252	0.342	0.086	1.1636e-10		Stroma	Pkd2	0.647081	0.574	0.186	1.26326e-187		Leydig	1110008P14Rik	1.2405	0.662	0.267	1.10327e-16
Leydig	Dap	0.394849	0.539	0.18	1.16616e-10		Stroma	Grasp	0.625739	0.393	0.075	1.33468e-187		Leydig	Tpi1	0.924471	0.859	0.4	2.10361e-16
Leydig	Tspan6	0.359998	0.474	0.144	1.17818e-10		Stroma	Rack1	0.63515	0.997	0.977	1.65999e-187		Leydig	Etfb	1.01292	0.803	0.37	3.41156e-16
Leydig	Rpl7	0.807391	0.961	0.951	1.29763e-10		Stroma	Tgfbr2	0.71691	0.469	0.121	2.71645e-187		Leydig	Tmem205	0.799834	0.69	0.264	4.53554e-16
Leydig	Ndufb10	0.66272	0.776	0.391	1.30132e-10		Stroma	Irf1	1.46772	0.714	0.443	2.80898e-187		Leydig	Cyb5b	0.963534	0.648	0.24	4.70915e-16
Leydig	Nt5c	0.453573	0.408	0.12	1.32579e-10		Stroma	Vegfa	0.56481	0.388	0.073	9.54068e-187		Leydig	Coq8a	0.47507	0.437	0.105	5.8772e-16
Leydig	Myl6	0.567498	0.947	0.662	1.35565e-10		Stroma	Fxyd7	0.561394	0.328	0.042	5.52327e-186		Leydig	Sptb	0.687391	0.493	0.131	6.09593e-16
Leydig	Gm26691	0.283036	0.224	0.042	1.37885e-10		Stroma	Sbspon	0.623977	0.35	0.055	8.15702e-186		Leydig	Hspa12a	1.01532	0.648	0.246	6.45052e-16
Leydig	Lmo4	0.668776	0.684	0.299	1.412e-10		Stroma	Cfl1	0.629368	0.928	0.826	8.29748e-186		Leydig	Rora	1.31813	0.958	0.675	6.72653e-16
Leydig	Esrrg	0.480996	0.395	0.109	1.47261e-10		Stroma	Rps6	0.636992	0.995	0.979	2.25226e-185		Leydig	Atp5g3	1.27553	0.887	0.661	8.45968e-16
Leydig	Sh2d4a	0.292582	0.395	0.107	1.55459e-10		Stroma	Asap1	0.925014	0.911	0.829	2.73322e-185		Leydig	Plcb4	1.08499	0.986	0.653	9.32146e-16
Leydig	Pip5k1b	0.633046	0.645	0.235	1.56081e-10		Stroma	Rpl10a	0.609902	0.998	0.992	6.152e-185		Leydig	Dnpep	0.61228	0.606	0.186	1.06062e-15
Leydig	Cpe	0.382075	0.724	0.261	1.5786e-10		Stroma	Gm26532	0.67274	0.376	0.063	6.79143e-185		Leydig	Agpat3	0.871889	0.718	0.261	1.11406e-15
Leydig	Rpl38	0.696448	1	0.949	1.59225e-10		Stroma	Dnaja1	1.10099	0.945	0.885	1.15649e-184		Leydig	Sybu	0.289236	0.239	0.034	1.12174e-15
Leydig	Mtln	0.418151	0.487	0.159	1.675e-10		Stroma	Epha3	0.709456	0.336	0.04	2.26212e-184		Leydig	Bmp6	0.828413	0.394	0.092	1.36673e-15
Leydig	Ube2m	0.544577	0.592	0.223	1.676e-10		Stroma	Otof	0.562127	0.292	0.026	3.37254e-184		Leydig	Dbi	1.20045	0.901	0.709	1.89717e-15
Leydig	Tpm1	0.859177	0.895	0.543	1.75779e-10		Stroma	Tagln2	0.883496	0.727	0.452	1.93826e-183		Leydig	Unc119	0.884729	0.662	0.241	2.13587e-15
Leydig	Relb	0.566704	0.658	0.257	1.87118e-10		Stroma	Btf3	0.692333	0.912	0.806	3.96023e-183		Leydig	Pak3	0.910246	0.69	0.221	2.16302e-15
Leydig	Naca	0.728595	0.934	0.836	1.97632e-10		Stroma	Adamts6	0.910051	0.581	0.22	4.76321e-183		Leydig	Gja1	0.614717	0.662	0.19	2.27975e-15
Leydig	Gsto1	0.54033	0.487	0.157	2.16378e-10		Stroma	Arl6ip5	0.654642	0.564	0.212	1.21542e-182		Leydig	Tfpi	0.660659	0.704	0.225	2.48483e-15
Leydig	Asl	0.477434	0.592	0.214	2.28858e-10		Stroma	Hapln1	0.44864	0.27	0.017	2.23519e-182		Leydig	Vps28	0.679713	0.718	0.251	2.81349e-15
Leydig	Cyb5r3	0.593934	0.632	0.261	2.34179e-10		Stroma	Tnxb	0.527273	0.339	0.046	4.42357e-182		Leydig	Tmem52	0.315924	0.254	0.04	4.4387e-15
Leydig	Pycr2	0.256667	0.408	0.115	2.37352e-10		Stroma	Cygb	0.568234	0.415	0.083	7.27983e-182		Leydig	Atp1a1	1.34991	0.915	0.616	5.14383e-15
Leydig	Naa10	0.350357	0.487	0.157	2.41596e-10		Stroma	Atxn7l3b	0.763965	0.807	0.598	1.03238e-181		Leydig	Cxcl2	0.789097	0.197	0.025	6.47391e-15
Leydig	Vstm4	0.416366	0.579	0.198	2.45641e-10		Stroma	Csmd3	1.03003	0.342	0.054	2.00626e-181		Leydig	Hadh	0.790097	0.732	0.29	7.44851e-15
Leydig	Uqcrq	0.863174	0.882	0.65	2.56685e-10		Stroma	Pkia	0.681146	0.434	0.095	6.92574e-181		Leydig	Ndufc1	0.969936	0.845	0.476	8.14885e-15
Leydig	Gpx8	0.440058	0.658	0.242	2.64706e-10		Stroma	Gm10115	0.433589	0.28	0.021	9.4427e-181		Leydig	Cebpb	1.11306	0.535	0.164	8.2793e-15
Leydig	Grina	0.394147	0.592	0.218	3.10034e-10		Stroma	Rnh1	0.71539	0.634	0.303	1.95388e-180		Leydig	Adh5	1.25789	0.746	0.385	1.14888e-14
Leydig	Eef1a1	0.738677	1	0.991	3.34106e-10		Stroma	Slc1a5	0.722608	0.521	0.187	2.0011e-180		Leydig	Sod2	1.06334	0.746	0.369	1.17592e-14
Leydig	Tbc1d4	0.629305	0.526	0.181	3.76915e-10		Stroma	Efemp2	0.71838	0.64	0.327	3.27934e-180		Leydig	Pgm3	0.793017	0.592	0.194	1.20909e-14
Leydig	Ergic3	0.628396	0.75	0.374	3.98984e-10		Stroma	Spock2	0.494611	0.481	0.113	4.34238e-180		Leydig	Sfrp1	1.09593	0.831	0.37	1.78834e-14
Leydig	Atp5d	0.795527	0.842	0.642	3.99627e-10		Stroma	Dnajb1	1.33754	0.574	0.276	9.02459e-180		Leydig	G0s2	0.617818	0.521	0.14	1.91005e-14
Leydig	Rpl24	0.755789	0.947	0.959	4.31141e-10		Stroma	Top2b	0.648938	0.7	0.328	1.87168e-179		Leydig	Lrmda	0.61788	0.394	0.089	2.06085e-14
Leydig	Akt2	0.759158	0.592	0.25	4.59156e-10		Stroma	Spats2l	0.631285	0.478	0.131	2.90822e-179		Leydig	Clu	1.15675	0.859	0.403	2.11775e-14
Leydig	Atf4	0.736763	0.855	0.503	4.78492e-10		Stroma	Bex3	0.746046	0.68	0.348	6.01949e-179		Leydig	Uqcrq	0.865751	0.93	0.634	2.24904e-14
Leydig	Nkain4	0.317471	0.263	0.057	5.43458e-10		Stroma	Rpl31	0.563572	0.998	0.986	1.50013e-178		Leydig	Ccdc107	0.651837	0.592	0.19	2.52756e-14
Leydig	Tmem52	0.383837	0.276	0.063	5.55164e-10		Stroma	Pdpn	0.680645	0.429	0.107	2.06925e-178		Leydig	Igfbp2	1.09394	0.662	0.269	2.58273e-14
Leydig	Pnrc2	0.421037	0.553	0.197	6.31079e-10		Stroma	Pgr	0.47051	0.235	0.007	2.09467e-178		Leydig	Smoc1	0.838916	0.732	0.279	3.98318e-14
Leydig	Chchd2	0.741694	0.947	0.858	6.6011e-10		Stroma	Nav1	0.820483	0.742	0.457	3.5824e-178		Leydig	Atp5b	0.783145	0.972	0.914	4.04911e-14
Leydig	Nsdhl	0.529351	0.539	0.206	7.52082e-10		Stroma	Rpl7a	0.61505	0.996	0.975	3.87084e-178		Leydig	Ndufs3	1.00596	0.859	0.498	5.04774e-14
Leydig	Efnb1	0.431629	0.579	0.204	7.52195e-10		Stroma	Zfhx4	0.636612	0.414	0.078	5.84665e-178		Leydig	Nfkbia	1.32965	0.901	0.533	6.08624e-14
Leydig	Soat1	0.693295	0.75	0.379	7.61764e-10		Stroma	Myl9	0.360376	0.694	0.331	7.11609e-178		Leydig	Gata4	0.782801	0.901	0.356	7.89251e-14
Leydig	Ppp1r16b	0.355503	0.474	0.15	7.8173e-10		Stroma	Ephx1	0.489351	0.351	0.053	1.08361e-177		Leydig	Pcca	0.627574	0.62	0.208	9.85083e-14
Leydig	Rpl36a	0.830127	0.961	0.925	8.94643e-10		Stroma	Maoa	0.619534	0.431	0.106	2.74151e-177		Leydig	Abi3bp	1.136	0.761	0.286	1.14435e-13
Leydig	Nfkb1	0.759849	0.816	0.408	1.00411e-09		Stroma	Spon2	0.39841	0.235	0.007	7.25356e-177		Leydig	Gm12840	0.386641	0.296	0.054	1.20927e-13
Leydig	Spcs1	0.670512	0.842	0.465	1.02564e-09		Stroma	Emilin1	0.45181	0.347	0.048	7.87959e-177		Leydig	Hmgcs1	1.73771	0.873	0.586	1.29297e-13
Leydig	Tmem256	0.630167	0.789	0.415	1.04492e-09		Stroma	Oat	0.640067	0.53	0.189	1.85335e-176		Leydig	Serpinb1a	0.868281	0.662	0.224	1.3579e-13
Leydig	Etfdh	0.406778	0.526	0.188	1.13426e-09		Stroma	Rpl32	0.596721	0.999	0.991	3.16002e-176		Leydig	Boc	0.684245	0.606	0.188	1.54582e-13
Leydig	Gpam	0.438269	0.474	0.159	1.15495e-09		Stroma	Rtn4rl1	0.520371	0.399	0.077	6.948e-176		Leydig	Pkdcc	0.970338	0.606	0.214	1.96697e-13
Leydig	Ndufb7	0.779698	0.776	0.464	1.16996e-09		Stroma	Ugdh	1.08124	0.455	0.135	2.72926e-175		Leydig	Zfp521	0.673041	0.634	0.212	2.81418e-13
Leydig	Sema4b	0.521081	0.592	0.228	1.17231e-09		Stroma	Tmem263	0.620516	0.467	0.135	4.51332e-175		Leydig	Elovl5	1.04574	0.845	0.536	3.10551e-13
Leydig	Gusb	0.509718	0.579	0.216	1.30661e-09		Stroma	Ccnl1	0.94384	0.814	0.65	4.53059e-175		Leydig	Aifm2	0.433078	0.352	0.078	3.25109e-13
Leydig	Aifm2	0.383978	0.316	0.08	1.30765e-09		Stroma	Vamp8	0.606279	0.5	0.154	4.34379e-174		Leydig	Aoc3	0.43588	0.479	0.124	4.00475e-13
Leydig	Tet2	0.329512	0.592	0.203	1.34213e-09		Stroma	Txndc5	0.731967	0.668	0.367	3.33447e-173		Leydig	Pip5k1b	0.68337	0.69	0.239	4.261e-13
Leydig	Rnf181	0.652779	0.539	0.218	1.42461e-09		Stroma	Kcnq4	0.454418	0.305	0.035	3.69804e-173		Leydig	Ccs	0.681408	0.577	0.202	4.60674e-13
Leydig	Anapc13	0.695807	0.763	0.446	1.45298e-09		Stroma	Ldlrad4	0.914468	0.825	0.605	6.44284e-173		Leydig	Abhd4	0.663991	0.521	0.16	4.71829e-13
Leydig	Trim8	0.278264	0.316	0.077	1.56664e-09		Stroma	Dab2	0.543365	0.396	0.079	2.52071e-172		Leydig	Suclg1	0.800623	0.859	0.443	4.75756e-13
Leydig	Adam23	0.731096	0.579	0.231	1.60504e-09		Stroma	Adgrl3	0.990947	0.864	0.578	2.58985e-172		Leydig	Zfp641	0.454627	0.479	0.124	5.10725e-13
Leydig	Grb10	0.518649	0.829	0.37	1.63356e-09		Stroma	Kctd17	0.496831	0.384	0.08	1.46038e-171		Leydig	Tpra1	0.504766	0.38	0.092	5.57274e-13
Leydig	Nudt16l1	0.273119	0.382	0.109	1.65149e-09		Stroma	Sqstm1	0.777799	0.787	0.56	1.46512e-171		Leydig	Tnfrsf1a	0.617369	0.634	0.21	5.9372e-13
Leydig	Thoc7	0.602544	0.816	0.42	1.81993e-09		Stroma	Arf5	0.697162	0.84	0.666	3.80473e-171		Leydig	Fah	0.274576	0.268	0.047	7.5173e-13
Leydig	Rgs10	0.339382	0.342	0.092	1.92132e-09		Stroma	Ppp1r14a	0.54091	0.52	0.158	8.12095e-171		Leydig	Kcnip4	1.77224	0.324	0.076	7.68182e-13
Leydig	Cpeb2	0.383321	0.487	0.16	1.96141e-09		Stroma	Mmd2	0.638842	0.457	0.113	1.34608e-170		Leydig	Comtd1	0.346152	0.31	0.061	8.293e-13
Leydig	Sorcs2	0.778387	0.592	0.229	2.06516e-09		Stroma	Steap4	0.667681	0.387	0.068	2.16607e-170		Leydig	Tspan15	0.477541	0.451	0.12	8.74955e-13
Leydig	Rps10	0.674451	1	0.977	2.07595e-09		Stroma	Akr1c14	0.492242	0.248	0.014	1.48282e-169		Leydig	Mdfic	0.671727	0.423	0.11	8.92391e-13
Leydig	Mcts1	0.413182	0.539	0.197	2.09154e-09		Stroma	Rbbp7	0.739693	0.869	0.752	1.56008e-169		Leydig	Ppm1e	0.779068	0.592	0.201	1.00432e-12
Leydig	C1qtnf12	0.365981	0.395	0.118	2.22904e-09		Stroma	Kitl	0.446953	0.551	0.162	2.16947e-169		Leydig	Irf1	1.10998	0.915	0.545	1.02156e-12
Leydig	Scnm1	0.32261	0.368	0.104	2.27859e-09		Stroma	Armcx2	0.596978	0.579	0.228	1.97871e-168		Leydig	Ccbe1	0.734138	0.592	0.196	1.04243e-12
Leydig	Rpl10a	0.768123	0.987	0.975	2.3164e-09		Stroma	Errfi1	1.40525	0.696	0.44	2.13044e-168		Leydig	Tmem86a	0.47781	0.634	0.204	1.10704e-12
Leydig	Kctd1	0.378517	0.355	0.099	2.66456e-09		Stroma	Aldh2	0.738121	0.711	0.421	3.13612e-168		Leydig	Prxl2b	0.542652	0.31	0.065	1.3091e-12
Leydig	Cpq	0.670762	0.816	0.393	2.68928e-09		Stroma	Col4a6	0.585399	0.28	0.027	4.14122e-168		Leydig	Plaat3	0.368633	0.352	0.077	1.32022e-12
Leydig	Itpr1	0.697122	0.947	0.717	2.75406e-09		Stroma	Cnrip1	0.481217	0.337	0.053	7.74888e-168		Leydig	Tcaf1	0.754399	0.648	0.236	1.42924e-12
Leydig	Rps8	0.634806	1	0.996	2.87376e-09		Stroma	Itpr1	0.776784	0.904	0.713	8.50542e-168		Leydig	Gcsh	0.790499	0.746	0.341	1.53106e-12
Leydig	Svil	0.477258	0.868	0.421	3.16042e-09		Stroma	Arid5b	0.546214	0.646	0.241	5.18195e-167		Leydig	Ndufa6	0.917951	0.887	0.629	1.61153e-12
Leydig	Dmd	0.349229	0.855	0.382	3.3843e-09		Stroma	Lama4	0.521194	0.47	0.12	1.28076e-166		Leydig	Igfbp7	1.26216	0.958	0.589	1.80318e-12
Leydig	Ndufb5	0.670102	0.855	0.622	3.43391e-09		Stroma	Plxdc2	0.789915	0.92	0.723	5.161e-166		Leydig	Kalrn	0.863206	0.732	0.301	2.02552e-12
Leydig	Ddit4l	0.445918	0.487	0.161	3.54648e-09		Stroma	Phlda3	0.55929	0.35	0.066	6.50942e-165		Leydig	Mtss2	0.500135	0.408	0.108	2.08292e-12
Leydig	Ak3	0.34794	0.434	0.136	3.80665e-09		Stroma	Mrvi1	0.470974	0.389	0.073	1.00634e-164		Leydig	Akt2	0.806708	0.69	0.283	2.35699e-12
Leydig	Micos13	0.69674	0.855	0.555	3.92888e-09		Stroma	Pard3bos1	0.606615	0.43	0.11	2.10931e-164		Leydig	Glul	0.808783	0.775	0.354	2.49301e-12
Leydig	Bin1	0.36415	0.592	0.218	4.0121e-09		Stroma	4933431K23Rik	0.517529	0.33	0.049	5.31261e-164		Leydig	Rnf181	0.76929	0.592	0.216	2.72866e-12
Leydig	Mid1ip1	0.332447	0.461	0.144	4.04796e-09		Stroma	Tet2	0.579374	0.489	0.148	1.71472e-163		Leydig	Ech1	0.809703	0.859	0.451	3.11525e-12
Leydig	Irs1	0.312825	0.355	0.095	4.64846e-09		Stroma	Hdac7	0.544049	0.447	0.124	2.52726e-163		Leydig	Idh3g	0.75825	0.704	0.287	3.14112e-12
Leydig	Pcca	0.497925	0.592	0.237	4.70142e-09		Stroma	P3h2	0.577817	0.347	0.056	7.47916e-163		Leydig	Frmd4b	0.996654	0.775	0.33	3.76507e-12
Leydig	Pcx	0.554358	0.487	0.184	4.85446e-09		Stroma	Irs1	0.538816	0.322	0.048	8.02179e-163		Leydig	Cyp26b1	1.43765	0.606	0.234	3.82112e-12
Leydig	Nckap5l	0.540157	0.5	0.181	4.87335e-09		Stroma	Tcf7l2	0.801399	0.805	0.565	1.55839e-162		Leydig	Cox6c	0.742333	0.972	0.902	4.19981e-12
Leydig	Rps3a1	0.767538	1	0.955	4.88137e-09		Stroma	Mrfap1	0.651781	0.855	0.682	2.4898e-162		Leydig	Mtln	0.641453	0.479	0.146	4.63276e-12
Leydig	Snx17	0.377922	0.566	0.212	4.92474e-09		Stroma	Basp1	0.549006	0.534	0.172	3.06794e-162		Leydig	Uba1	0.786445	0.873	0.523	5.12914e-12
Leydig	Mrpl23	0.525	0.776	0.391	5.00308e-09		Stroma	Gm4258	0.574591	0.397	0.086	4.44981e-162		Leydig	Cox14	0.830931	0.761	0.406	6.72033e-12
Leydig	Hspa12a	0.643897	0.592	0.26	5.38415e-09		Stroma	Lrfn5	0.714639	0.262	0.024	7.89029e-162		Leydig	Vdac1	0.729676	0.789	0.344	1.01207e-11
Leydig	Vamp8	0.389007	0.566	0.206	5.45255e-09		Stroma	Kcnip1	0.764374	0.366	0.073	9.01154e-162		Leydig	Soat1	0.983787	0.746	0.359	1.207e-11
Leydig	Mid1	0.782563	0.539	0.21	5.57698e-09		Stroma	Crppa	0.710221	0.505	0.179	9.53992e-162		Leydig	Uqcr10	0.891094	0.845	0.541	1.21955e-11
Leydig	Ccbe1	0.48029	0.526	0.185	6.52691e-09		Stroma	Nisch	0.647809	0.882	0.725	3.20638e-160		Leydig	Pgap2	0.615856	0.62	0.241	1.24033e-11
Leydig	Zfyve21	0.425724	0.671	0.283	6.58911e-09		Stroma	Abracl	0.596506	0.557	0.22	4.45801e-160		Leydig	Lmo4	0.728032	0.62	0.241	1.46067e-11
Leydig	Phpt1	0.627847	0.671	0.313	8.10826e-09		Stroma	Pebp1	0.637455	0.921	0.821	8.60628e-160		Leydig	Tbxa2r	0.281741	0.296	0.059	1.49026e-11
Leydig	Nbdy	0.309043	0.526	0.179	8.83668e-09		Stroma	Pls3	0.804356	0.619	0.301	9.16895e-159		Leydig	Pgrmc1	0.882956	0.915	0.566	1.64487e-11
Leydig	Nabp2	0.319101	0.382	0.114	1.01918e-08		Stroma	Icosl	0.471087	0.303	0.044	1.0688e-158		Leydig	Pcyt2	0.631467	0.592	0.205	1.97868e-11
Leydig	Sdhd	0.48141	0.697	0.323	1.08368e-08		Stroma	Ntng2	0.39572	0.222	0.009	1.08769e-158		Leydig	Rtn4rl1	0.646398	0.521	0.162	2.05926e-11
Leydig	Cstb	0.608179	0.684	0.323	1.09363e-08		Stroma	Cnpy2	0.721264	0.766	0.556	2.08056e-158		Leydig	Zeb2	0.869841	0.944	0.472	2.2587e-11
Leydig	Reep5	0.658989	0.868	0.568	1.12936e-08		Stroma	Hpgd	0.512861	0.262	0.024	3.2997e-158		Leydig	Fmc1	0.605973	0.577	0.199	2.41003e-11
Leydig	Commd6	0.397117	0.513	0.184	1.12993e-08		Stroma	Chsy1	0.955049	0.719	0.497	5.66054e-158		Leydig	Hibch	0.353969	0.423	0.109	2.42276e-11
Leydig	Ccnq	0.292381	0.421	0.132	1.18174e-08		Stroma	Dhrs7	0.470067	0.419	0.095	2.01235e-157		Leydig	Hist1h1c	0.437745	0.394	0.105	3.84132e-11
Leydig	Pex5	0.305652	0.368	0.106	1.19618e-08		Stroma	Etl4	0.405425	0.646	0.236	2.13749e-157		Leydig	Itpkb	0.713941	0.592	0.207	3.90719e-11
Leydig	Eci2	0.470867	0.645	0.269	1.21991e-08		Stroma	Fscn1	0.696374	0.567	0.268	3.91453e-157		Leydig	Tmem117	0.305701	0.239	0.043	4.11439e-11
Leydig	Magi2	0.596197	0.803	0.373	1.31603e-08		Stroma	Scarf2	0.409805	0.336	0.055	9.15818e-157		Leydig	Mrps34	0.596901	0.507	0.169	4.55693e-11
Leydig	Lgals8	0.372427	0.355	0.101	1.39241e-08		Stroma	Tmem100	0.493356	0.3	0.041	1.47553e-156		Leydig	Hdc	0.256929	0.225	0.039	4.57726e-11
Leydig	Pvt1	0.331198	0.342	0.09	1.49383e-08		Stroma	Eif4g3	0.606447	0.796	0.474	2.2716e-156		Leydig	Vamp5	0.250616	0.268	0.051	4.82537e-11
Leydig	Hist1h1c	0.624987	0.447	0.164	1.64955e-08		Stroma	Dpyd	0.747176	0.404	0.104	4.50998e-156		Leydig	Mtus2	0.393773	0.352	0.087	5.26545e-11
Leydig	Rpl37	0.617361	1	0.975	1.81836e-08		Stroma	Rpl8	0.503986	1	0.989	5.00274e-156		Leydig	Top1mt	0.386972	0.282	0.059	5.67514e-11
Leydig	Tecpr1	0.301954	0.355	0.102	1.85677e-08		Stroma	Rps15a	0.55325	0.999	0.992	8.08162e-156		Leydig	Plcd1	0.475484	0.338	0.08	6.01492e-11
Leydig	Bcl6	0.361444	0.355	0.102	1.96835e-08		Stroma	Tsen34	0.605251	0.509	0.194	1.1423e-155		Leydig	Cox6b1	0.790028	0.93	0.772	6.60232e-11
Leydig	Met	0.399719	0.355	0.107	2.11871e-08		Stroma	Rab2a	0.664039	0.881	0.769	1.15306e-155		Leydig	Srd5a1	0.322069	0.268	0.054	6.89364e-11
Leydig	Rpl9	0.666321	1	0.971	2.22343e-08		Stroma	Capn2	0.506839	0.429	0.116	1.05024e-154		Leydig	Rab13	0.489669	0.394	0.105	7.89519e-11
Leydig	Jag1	0.363912	0.5	0.176	2.32557e-08		Stroma	Svep1	0.430337	0.252	0.021	1.12311e-154		Leydig	Csrp2	0.690496	0.676	0.266	9.08116e-11
Leydig	F8	0.303386	0.408	0.126	2.49516e-08		Stroma	Nfkb1	0.405831	0.665	0.328	1.17565e-154		Leydig	Uqcrc1	0.801041	0.873	0.569	9.17678e-11
Leydig	Gm20629	0.364303	0.395	0.117	2.85696e-08		Stroma	Rabac1	0.68535	0.772	0.568	4.47513e-154		Leydig	Copz2	0.529105	0.549	0.175	1.15514e-10
Leydig	Rpl32	0.636573	0.987	0.975	2.88803e-08		Stroma	Plcb4	0.885126	0.848	0.709	5.47145e-154		Leydig	Tpd52l1	0.638739	0.493	0.163	1.18899e-10
Leydig	H2-D1	0.342169	0.671	0.292	2.99649e-08		Stroma	Farp1	0.521716	0.614	0.252	1.395e-153		Leydig	Mdp1	0.37853	0.38	0.096	1.2239e-10
Leydig	Ddx3x	0.661762	0.868	0.512	3.2296e-08		Stroma	Gm15866	0.393194	0.242	0.017	2.38335e-153		Leydig	Etfdh	0.515698	0.592	0.202	1.2597e-10
Leydig	Pcbp1	0.539891	0.711	0.349	3.53424e-08		Stroma	2510009E07Rik	0.592504	0.432	0.128	2.73763e-153		Leydig	Aldh2	0.855757	0.817	0.474	1.77307e-10
Leydig	Rpl18a	0.665268	0.987	0.969	3.55438e-08		Stroma	Ywhaz	0.70232	0.882	0.772	3.0117e-153		Leydig	Idi1	0.865178	0.732	0.344	1.78148e-10
Leydig	Atp5j2	0.708898	0.868	0.72	3.8914e-08		Stroma	2024-09-08	0.458072	0.374	0.079	4.97823e-153		Leydig	Ppm1m	0.394581	0.408	0.112	2.08457e-10
Leydig	Spock2	0.39803	0.645	0.246	3.99534e-08		Stroma	Pid1	0.615552	0.427	0.105	6.85879e-153		Leydig	Gm26802	0.27466	0.183	0.027	2.14914e-10
Leydig	Ucp2	0.522096	0.487	0.172	4.09903e-08		Stroma	Arl13b	1.1467	0.606	0.324	7.06082e-153		Leydig	Idh2	0.702019	0.817	0.356	2.67065e-10
Leydig	Nceh1	0.404573	0.513	0.203	4.16001e-08		Stroma	Ptov1	0.660749	0.83	0.67	3.53835e-152		Leydig	Ndufa12	0.688452	0.817	0.453	3.47601e-10
Leydig	Rps3	0.637651	0.974	0.96	4.30057e-08		Stroma	Lpar4	0.381474	0.245	0.02	4.34373e-152		Leydig	Fbxl7	0.686432	0.958	0.482	3.75989e-10
Leydig	Ubb	0.665235	0.974	0.887	4.57251e-08		Stroma	Kirrel3	1.14135	0.342	0.071	1.1452e-151		Leydig	Hspd1	0.822047	0.901	0.703	3.76571e-10
Leydig	Arl2	0.322955	0.421	0.136	4.65638e-08		Stroma	Ywhah	0.886155	0.675	0.425	2.79844e-151		Leydig	Dtx4	0.774027	0.507	0.168	4.23622e-10
Leydig	Ldlr	0.752753	0.763	0.427	5.13429e-08		Stroma	Rpl6	0.510287	0.999	0.99	4.47396e-151		Leydig	Decr1	0.439107	0.451	0.132	5.54929e-10
Leydig	Ly6e	0.588131	0.618	0.273	5.74642e-08		Stroma	B3gnt8	0.347767	0.253	0.024	5.94549e-151		Leydig	Pld3	0.833284	0.704	0.328	6.05397e-10
Leydig	Jcad	0.440122	0.447	0.157	6.07474e-08		Stroma	Ttc28	0.627078	0.765	0.481	1.76146e-150		Leydig	Cd82	0.483308	0.465	0.146	6.45843e-10
Leydig	Rab3a	0.38087	0.355	0.108	6.16511e-08		Stroma	Parva	0.641632	0.63	0.306	6.62862e-150		Leydig	Rpl36	0.632436	0.986	0.974	7.17436e-10
Leydig	Mgst3	0.533191	0.474	0.184	6.31488e-08		Stroma	Tnfsf12	0.50453	0.407	0.112	7.07136e-150		Leydig	Acaa1a	0.432783	0.521	0.173	8.72868e-10
Leydig	Cers4	0.347244	0.434	0.143	6.47878e-08		Stroma	Naaa	0.455474	0.3	0.044	1.04448e-149		Leydig	Nt5c	0.430499	0.423	0.119	8.82767e-10
Leydig	Slc12a8	0.290851	0.289	0.075	6.61496e-08		Stroma	Epb41l2	0.641385	0.918	0.83	1.1971e-149		Leydig	Pcnt	0.809621	0.704	0.335	9.14573e-10
Leydig	Rpl41	0.63743	1	0.981	6.65763e-08		Stroma	Tmem176b	0.573652	0.484	0.154	1.3965e-149		Leydig	Ccl27a	0.256622	0.225	0.041	9.35254e-10
Leydig	Suclg1	0.660109	0.737	0.421	6.66687e-08		Stroma	Cacnb4	0.737497	0.554	0.234	6.11444e-149		Leydig	Nr0b1	0.30785	0.324	0.075	1.05979e-09
Leydig	2310009A05Rik	0.320865	0.421	0.138	6.88291e-08		Stroma	Ifi27	0.583614	0.566	0.237	8.4286e-149		Leydig	Cpe	0.39045	0.789	0.299	1.12204e-09
Leydig	Top1mt	0.302022	0.289	0.076	6.88944e-08		Stroma	Tcf4	0.747697	0.906	0.783	9.70796e-149		Leydig	Nqo2	0.436658	0.38	0.102	1.26883e-09
Leydig	Gm15270	0.404833	0.316	0.086	7.11189e-08		Stroma	Ripk1	0.801666	0.521	0.212	1.09596e-148		Leydig	Tle2	0.315097	0.239	0.047	1.29539e-09
Leydig	Blvrb	0.383344	0.539	0.197	7.30186e-08		Stroma	Camk2d	0.780919	0.738	0.465	3.37552e-148		Leydig	Nfkbiz	0.638862	0.69	0.26	1.33171e-09
Leydig	Rpl3	0.601353	1	0.91	7.45993e-08		Stroma	Tgfb1i1	0.420885	0.36	0.073	7.40863e-148		Leydig	Jag1	0.583943	0.535	0.198	1.42189e-09
Leydig	Rps14	0.645937	1	0.985	8.23026e-08		Stroma	G0s2	0.573094	0.361	0.075	9.52022e-148		Leydig	Cox5b	0.727701	0.958	0.804	1.49526e-09
Leydig	Ndufa5	0.61844	0.789	0.485	8.48288e-08		Stroma	Lbp	0.372429	0.221	0.013	5.09318e-147		Leydig	Atpif1	0.918615	0.958	0.774	1.58643e-09
Leydig	H2afj	0.554556	0.632	0.294	9.18888e-08		Stroma	Bin1	0.607442	0.55	0.253	9.37604e-147		Leydig	Tecpr1	0.391581	0.38	0.103	1.62684e-09
Leydig	Ddt	0.600132	0.592	0.275	9.28728e-08		Stroma	Lamb2	0.522404	0.443	0.137	1.19733e-146		Leydig	Tbx3	0.379718	0.324	0.079	1.78258e-09
Leydig	Osbpl8	1.32349	0.75	0.493	9.36749e-08		Stroma	Kdelr1	0.673822	0.668	0.408	1.51343e-146		Leydig	Arpc1b	0.639392	0.887	0.474	2.06031e-09
Leydig	Grpel1	0.469869	0.671	0.316	9.65001e-08		Stroma	A230057D06Rik	0.748533	0.503	0.192	5.92392e-146		Leydig	Robo2	0.590001	0.817	0.323	2.38299e-09
Leydig	Nrp2	0.518851	0.316	0.089	9.71961e-08		Stroma	Calcrl	0.498842	0.342	0.068	6.96812e-146		Leydig	Ddt	0.657255	0.62	0.269	2.39769e-09
Leydig	Btg1	0.551875	0.895	0.579	1.02062e-07		Stroma	Arhgap20os	0.445827	0.272	0.037	1.93163e-145		Leydig	Cyb5a	0.728239	0.803	0.411	2.51982e-09
Leydig	Fth1	0.48703	0.974	0.956	1.06857e-07		Stroma	Rhoa	0.703248	0.885	0.813	3.99892e-145		Leydig	Akr1b7	0.373726	0.127	0.015	2.56723e-09
Leydig	Msrb1	0.297473	0.474	0.166	1.07115e-07		Stroma	Zfyve21	0.64067	0.596	0.314	6.14984e-145		Leydig	Sqstm1	1.11077	0.887	0.632	2.71543e-09
Leydig	Rab34	0.340607	0.618	0.246	1.13908e-07		Stroma	Ncoa7	0.676882	0.629	0.319	9.84107e-145		Leydig	Eci1	0.555691	0.62	0.246	2.87913e-09
Leydig	Tomm5	0.434026	0.645	0.288	1.15091e-07		Stroma	Use1	0.649652	0.664	0.404	2.79634e-144		Leydig	Prkn	0.689876	0.803	0.396	3.0284e-09
Leydig	Col6a1	0.37038	0.737	0.29	1.24964e-07		Stroma	Gfpt2	0.933265	0.486	0.194	2.94829e-144		Leydig	Cpq	0.690813	0.845	0.448	3.22969e-09
Leydig	Dynlt3	0.279945	0.408	0.131	1.28669e-07		Stroma	Zfp641	0.433083	0.277	0.037	4.08309e-144		Leydig	Lama4	0.553641	0.606	0.224	3.73629e-09
Leydig	Sox5	0.281583	0.763	0.318	1.33955e-07		Stroma	Smarca2	0.555313	0.637	0.303	1.8567e-143		Leydig	Aldh6a1	0.417389	0.408	0.117	3.88784e-09
Leydig	Tpra1	0.257618	0.316	0.088	1.38394e-07		Stroma	2024-09-11	0.600784	0.772	0.483	1.96769e-143		Leydig	Gsta4	0.862785	0.803	0.458	4.19435e-09
Leydig	Nt5dc3	0.400227	0.592	0.239	1.41298e-07		Stroma	Herpud1	0.562953	0.429	0.137	5.83263e-143		Leydig	Mrps24	0.770267	0.789	0.448	4.8248e-09
Leydig	Tspan15	0.386935	0.395	0.132	1.43556e-07		Stroma	Abcb5	0.634402	0.218	0.013	6.08283e-143		Leydig	Dpyd	0.753888	0.535	0.184	4.8982e-09
Leydig	Bag3	0.327045	0.368	0.11	1.44608e-07		Stroma	Ddx17	0.61221	0.851	0.713	6.34604e-143		Leydig	Stc1	0.540275	0.282	0.064	5.20743e-09
Leydig	Edf1	0.60679	0.75	0.46	1.46642e-07		Stroma	Trim9	0.489662	0.28	0.042	1.13e-142		Leydig	Tceal9	0.765169	0.901	0.584	6.06174e-09
Leydig	Gab2	0.697149	0.921	0.675	1.59692e-07		Stroma	Rpl18a	0.522973	0.997	0.99	1.41853e-142		Leydig	Papss2	0.330816	0.366	0.096	6.19461e-09
Leydig	Cox8a	0.633431	0.961	0.887	1.62105e-07		Stroma	Zfp618	0.68132	0.632	0.341	2.25043e-142		Leydig	Rpl11	0.619326	0.986	0.986	6.19843e-09
Leydig	Ddr2	0.279659	0.526	0.177	1.69491e-07		Stroma	Qpct	0.530679	0.39	0.094	5.3593e-142		Leydig	Scand1	0.678047	0.817	0.479	6.28387e-09
Leydig	Atp5o	0.582623	0.868	0.674	1.90591e-07		Stroma	Fbn2	0.667115	0.82	0.612	2.36643e-141		Leydig	Creb3	0.444836	0.479	0.152	6.52627e-09
Leydig	Gm10320	0.310223	0.368	0.115	1.9767e-07		Stroma	Gnai1	0.657219	0.493	0.189	3.07879e-141		Leydig	Gsta2	0.928274	0.451	0.146	7.03244e-09
Leydig	Mrps36	0.570817	0.671	0.339	2.02719e-07		Stroma	Vkorc1	0.687319	0.727	0.518	4.47276e-141		Leydig	Hsd17b10	0.640419	0.69	0.308	7.45028e-09
Leydig	Tmem70	0.409062	0.566	0.233	2.09442e-07		Stroma	Odc1	0.895045	0.674	0.457	1.20251e-140		Leydig	Pros1	0.385024	0.69	0.253	7.57541e-09
Leydig	Fosb	0.316079	0.868	0.405	2.14088e-07		Stroma	1500015L24Rik	1.08357	0.257	0.032	3.6706e-140		Leydig	Fam181b	0.368009	0.338	0.085	8.02509e-09
Leydig	Tmem223	0.351091	0.592	0.248	2.24769e-07		Stroma	Rbp1	0.647794	0.554	0.248	3.67361e-140		Leydig	Aqp2	0.290656	0.225	0.043	8.54335e-09
Leydig	Mpc1	0.494859	0.684	0.339	2.35936e-07		Stroma	Arl5b	0.980785	0.693	0.48	6.80959e-140		Leydig	Hoxd3os1	0.257737	0.282	0.063	1.01961e-08
Leydig	Scn3a	0.347085	0.303	0.083	2.39111e-07		Stroma	Srpx	0.320425	0.216	0.014	7.4383e-140		Leydig	Borcs7	0.441809	0.507	0.167	1.21122e-08
Leydig	Sugct	0.551496	0.658	0.287	2.44697e-07		Stroma	Gm43507	0.370651	0.228	0.018	8.58016e-140		Leydig	Vnn1	0.450571	0.479	0.15	1.26449e-08
Leydig	Bad	0.284214	0.395	0.126	2.61665e-07		Stroma	Bcl2	0.485139	0.396	0.101	2.38657e-139		Leydig	Avpi1	0.299247	0.296	0.071	1.28241e-08
Leydig	Vamp2	0.264619	0.421	0.136	2.79362e-07		Stroma	Gm44691	0.416985	0.246	0.028	5.63728e-139		Leydig	Ifrd1	1.01125	0.93	0.756	1.46509e-08
Leydig	Rps25	0.565221	0.987	0.952	2.86915e-07		Stroma	Itgb1	0.487699	0.966	0.917	1.32991e-138		Leydig	Smarca1	1.34289	0.761	0.366	1.4747e-08
Leydig	Qsox1	0.507791	0.645	0.299	2.90923e-07		Stroma	Mme	0.545177	0.369	0.093	1.55665e-138		Leydig	Hint2	0.61382	0.563	0.221	1.59233e-08
Leydig	Snhg18	0.323768	0.605	0.233	3.17035e-07		Stroma	Col27a1	0.422826	0.265	0.036	2.69111e-138		Leydig	Ube2m	0.40577	0.549	0.191	1.69369e-08
Leydig	Acadvl	0.401761	0.474	0.187	3.18816e-07		Stroma	Itga9	0.608192	0.5	0.191	1.22071e-137		Leydig	Cxcl1	1.10071	0.746	0.36	1.71409e-08
Leydig	Cflar	0.393791	0.579	0.232	3.2425e-07		Stroma	Ethe1	0.543817	0.408	0.127	2.76611e-137		Leydig	Igsf11	0.643608	0.479	0.167	1.76984e-08
Leydig	Gadd45gip1	0.567718	0.566	0.252	3.55932e-07		Stroma	Lrrk1	0.4897	0.407	0.116	2.87646e-137		Leydig	Nceh1	0.595563	0.479	0.175	1.88957e-08
Leydig	Zfp521	0.475315	0.513	0.196	3.6677e-07		Stroma	Nynrin	0.381367	0.28	0.042	4.23703e-137		Leydig	Egfr	0.655872	0.704	0.274	2.13395e-08
Leydig	Acat2	0.531421	0.605	0.281	3.79036e-07		Stroma	Pnrc1	0.649241	0.729	0.502	2.67298e-136		Leydig	Mgst3	0.449751	0.535	0.195	2.18512e-08
Leydig	Cyc1	0.655805	0.829	0.561	3.87949e-07		Stroma	Fgf2	0.405317	0.287	0.048	8.6445e-136		Leydig	Cox17	0.604762	0.676	0.309	2.71331e-08
Leydig	Slc25a4	0.629213	0.882	0.547	3.90235e-07		Stroma	Slc4a4	0.864557	0.514	0.231	1.69032e-135		Leydig	Arid1b	0.673708	0.93	0.676	2.80792e-08
Leydig	Btg2	0.716177	0.947	0.616	3.9885e-07		Stroma	Gamt	0.488527	0.487	0.165	1.65648e-134		Leydig	Dnah2	0.484473	0.324	0.089	2.90721e-08
Leydig	Ppp1r15a	0.468172	0.658	0.307	4.05021e-07		Stroma	Col6a6	0.441945	0.233	0.024	2.34233e-134		Leydig	Mpst	0.363055	0.324	0.081	3.05637e-08
Leydig	Sfxn1	0.26023	0.316	0.088	4.10578e-07		Stroma	Sptssa	0.610541	0.628	0.366	3.39306e-134		Leydig	Tnip1	0.664885	0.606	0.258	3.2754e-08
Leydig	Rpl35a	0.582009	0.987	0.977	4.17158e-07		Stroma	Pltp	0.532432	0.416	0.133	4.04655e-134		Leydig	Hspe1	0.785712	1	0.842	3.41869e-08
Leydig	Acyp1	0.260226	0.408	0.134	4.2141e-07		Stroma	Ctsk	0.406025	0.278	0.044	1.15092e-133		Leydig	Ssr4	0.628084	0.817	0.441	3.54439e-08
Leydig	Myl12b	0.557791	0.737	0.404	4.47735e-07		Stroma	Cd55	0.663631	0.307	0.065	1.26004e-133		Leydig	Bex3	0.671652	0.831	0.455	3.57272e-08
Leydig	C430049B03Rik	0.639826	0.645	0.271	4.48538e-07		Stroma	Arhgef25	0.508806	0.451	0.16	6.51702e-133		Leydig	Emp3	0.527897	0.887	0.433	3.70453e-08
Leydig	Plcb4	0.54343	0.947	0.648	4.5324e-07		Stroma	Hpcal1	0.527615	0.529	0.222	8.59788e-133		Leydig	Ctsh	0.395653	0.352	0.094	4.13735e-08
Leydig	Gnas	0.53265	0.987	0.765	4.69439e-07		Stroma	Mamld1	0.499372	0.379	0.096	8.94852e-133		Leydig	Hes6	0.289311	0.268	0.062	4.20476e-08
Leydig	Heg1	0.977133	0.776	0.427	4.73919e-07		Stroma	Creb3l2	0.59562	0.591	0.29	1.17186e-132		Leydig	Cav1	0.749192	0.437	0.146	4.96845e-08
Leydig	Pgam1	0.732592	0.776	0.509	4.95461e-07		Stroma	Echs1	0.546315	0.512	0.217	1.17218e-132		Leydig	Dhdh	0.367033	0.338	0.091	5.54485e-08
Leydig	Phb2	0.607348	0.829	0.513	5.00687e-07		Stroma	Rpl36	0.496615	0.995	0.988	2.87797e-132		Leydig	B2m	0.550444	0.901	0.536	5.57231e-08
Leydig	Fam49a	0.316017	0.408	0.137	5.23717e-07		Stroma	Setbp1	0.527719	0.389	0.1	3.56358e-132		Leydig	Mvk	0.443826	0.451	0.154	5.99413e-08
Leydig	Arfip2	0.291232	0.434	0.15	5.31142e-07		Stroma	Camk1	0.434798	0.423	0.127	8.5885e-132		Leydig	Gm2044	0.499623	0.282	0.068	6.41846e-08
Leydig	Col11a1	0.295683	0.289	0.076	5.42753e-07		Stroma	Agpat3	0.552117	0.486	0.19	7.34412e-131		Leydig	Vamp8	0.545825	0.577	0.225	6.80028e-08
Leydig	Ndufa4	0.664744	0.921	0.773	5.55747e-07		Stroma	Dapk1	0.505961	0.347	0.086	1.20293e-130		Leydig	Serpina5	0.65908	0.338	0.092	6.87759e-08
Leydig	Maml2	0.425639	0.618	0.248	5.71818e-07		Stroma	Gfpt1	0.683074	0.587	0.32	1.99279e-130		Leydig	Tmem109	0.653557	0.62	0.248	7.26544e-08
Leydig	Cdc42ep5	0.363148	0.539	0.203	5.75922e-07		Stroma	Rnasel	0.422333	0.337	0.075	2.13322e-130		Leydig	Lsmem1	0.568197	0.211	0.043	7.7487e-08
Leydig	Cox6b1	0.651588	0.868	0.754	6.12929e-07		Stroma	Clcn5	0.740775	0.583	0.309	6.24593e-130		Leydig	Atp5j2	0.682432	0.915	0.748	8.17318e-08
Leydig	Uqcrc1	0.624467	0.803	0.551	6.30788e-07		Stroma	Ddx3y	0.705266	0.701	0.458	8.76156e-130		Leydig	Cox20	0.476153	0.493	0.176	8.21588e-08
Leydig	Rpl8	0.639738	0.987	0.969	6.37477e-07		Stroma	Sema5a	0.337323	0.594	0.249	1.28344e-129		Leydig	Churc1	0.600907	0.606	0.263	8.32711e-08
Leydig	Igdcc3	0.278317	0.197	0.042	7.23616e-07		Stroma	Imp3	0.676451	0.705	0.506	1.44614e-129		Leydig	Gapdh	0.738997	0.944	0.833	8.55659e-08
Leydig	Cobll1	0.847256	0.658	0.376	7.3733e-07		Stroma	Mamdc2	0.431767	0.228	0.023	1.66686e-129		Leydig	Ak3	0.384203	0.465	0.152	8.75369e-08
Leydig	Atp5f1	0.590081	0.895	0.719	7.70295e-07		Stroma	Lrrn2	0.325918	0.213	0.018	3.50941e-129		Leydig	Slc48a1	0.253204	0.268	0.062	8.84896e-08
Leydig	Tspo	0.369353	0.579	0.242	7.95279e-07		Stroma	Csgalnact1	0.444447	0.255	0.036	5.00717e-129		Leydig	Lonp1	0.814096	0.648	0.313	9.0556e-08
Leydig	Lncppara	0.297466	0.421	0.138	8.48558e-07		Stroma	Rdx	0.610787	0.866	0.754	5.5324e-129		Leydig	Esrrg	0.66687	0.338	0.101	9.08296e-08
Leydig	Inha	0.820257	0.618	0.268	8.50904e-07		Stroma	Ltbp3	0.393049	0.326	0.069	7.1697e-129		Leydig	Col4a5	0.453757	0.62	0.234	9.47505e-08
Leydig	Dnpep	0.364513	0.434	0.161	8.51149e-07		Stroma	Plin3	0.630073	0.566	0.307	8.85419e-129		Leydig	Fbxw5	0.256962	0.352	0.095	9.85537e-08
Leydig	Fut11	0.280786	0.434	0.151	8.79082e-07		Stroma	Ephb2	0.561258	0.446	0.166	1.06773e-128		Leydig	Bola3	0.346892	0.437	0.136	9.92612e-08
Leydig	H3f3b	0.719548	0.974	0.918	9.13599e-07		Stroma	Mpst	0.371697	0.277	0.047	1.42514e-128		Leydig	Ubc	0.728417	0.972	0.847	1.31341e-07
Leydig	Eva1b	0.65978	0.855	0.521	9.28003e-07		Stroma	Myof	0.717789	0.566	0.287	1.8165e-128		Leydig	Dusp1	0.85221	0.662	0.304	1.4132e-07
Leydig	Napa	0.356297	0.592	0.254	9.467e-07		Stroma	Afap1	0.524938	0.448	0.158	2.00166e-128		Leydig	Ndufb11	0.720378	0.873	0.69	1.43822e-07
Leydig	Gpx1	0.57696	0.711	0.394	9.61586e-07		Stroma	Trip6	0.471442	0.404	0.129	2.56281e-128		Leydig	Tuba1c	0.574308	0.521	0.193	1.44086e-07
Leydig	Pdrg1	0.340969	0.474	0.177	1.02598e-06		Stroma	Twist2	0.321265	0.225	0.023	3.21472e-128		Leydig	Gadd45gip1	0.619796	0.577	0.235	1.46786e-07
Leydig	Pknox2	0.462033	0.447	0.156	1.10708e-06		Stroma	1810026B05Rik	0.623228	0.653	0.393	6.04826e-128		Leydig	Scd2	0.845097	0.901	0.61	1.65321e-07
Leydig	Prdm5	0.417985	0.605	0.251	1.1509e-06		Stroma	Eng	0.428903	0.347	0.081	6.70341e-128		Leydig	Gm37350	0.837348	0.408	0.127	1.75925e-07
Leydig	Plin3	0.438812	0.618	0.284	1.37984e-06		Stroma	A330076H08Rik	0.461238	0.337	0.081	1.22025e-127		Leydig	Armcx6	0.51657	0.451	0.148	1.94001e-07
Leydig	1810058I24Rik	0.583343	0.803	0.467	1.52235e-06		Stroma	Tmem256	0.638118	0.728	0.543	1.73781e-127		Leydig	Pon2	0.323901	0.366	0.103	1.94262e-07
Leydig	Romo1	0.714147	0.776	0.53	1.53065e-06		Stroma	Icam1	1.3645	0.378	0.115	7.18872e-127		Leydig	Cd59a	0.504069	0.676	0.284	1.98973e-07
Leydig	Ggh	0.361094	0.526	0.211	1.59116e-06		Stroma	S1pr3	0.418053	0.351	0.078	7.72349e-127		Leydig	Pmvk	0.502079	0.38	0.116	2.02679e-07
Leydig	Dmac1	0.369411	0.526	0.21	1.63078e-06		Stroma	Capn1	0.335847	0.243	0.032	9.21258e-127		Leydig	Ints6l	0.771156	0.648	0.286	2.08915e-07
Leydig	2010320M18Rik	0.265263	0.355	0.113	1.65778e-06		Stroma	Ano6	0.605236	0.655	0.377	1.90568e-126		Leydig	Dhrs7	0.504218	0.577	0.22	2.35068e-07
Leydig	Rack1	0.652314	0.947	0.943	1.7259e-06		Stroma	Stat3	0.904065	0.729	0.528	2.49878e-126		Leydig	Tma7	0.654815	0.803	0.501	2.59029e-07
Leydig	Gabarap	0.465023	0.882	0.577	1.74773e-06		Stroma	Flnc	0.50769	0.334	0.085	3.12361e-126		Leydig	Nr1d1	0.259611	0.211	0.044	3.01394e-07
Leydig	B230118H07Rik	0.271139	0.434	0.154	1.83114e-06		Stroma	Card19	0.560691	0.489	0.217	4.14091e-126		Leydig	Angptl4	0.621276	0.549	0.215	3.07934e-07
Leydig	Metrn	0.395671	0.461	0.174	1.8486e-06		Stroma	Sapcd1	0.439023	0.245	0.034	7.88922e-126		Leydig	Ndufb7	0.710448	0.803	0.491	3.25218e-07
Leydig	Prpf19	0.507947	0.645	0.33	1.92696e-06		Stroma	Myl12a	0.485435	0.906	0.811	2.46991e-125		Leydig	Tent5c	0.391466	0.38	0.117	3.63501e-07
Leydig	Trmt2b	0.270396	0.395	0.131	1.94089e-06		Stroma	Scand1	0.616804	0.723	0.515	3.3492e-125		Leydig	Cd81	0.711198	0.958	0.788	4.12027e-07
Leydig	Stub1	0.507323	0.763	0.45	1.97205e-06		Stroma	Idh1	0.603069	0.562	0.287	9.02403e-125		Leydig	Filip1	0.279509	0.296	0.075	4.12249e-07
Leydig	Abhd2	0.721255	0.553	0.265	1.97288e-06		Stroma	Hoxd4	0.322822	0.256	0.036	1.12517e-124		Leydig	Ifi27	0.689127	0.676	0.323	4.231e-07
Leydig	Ptp4a2	0.694311	0.882	0.664	2.03462e-06		Stroma	Rps25	0.486115	0.997	0.985	1.15085e-124		Leydig	Fh1	0.650623	0.761	0.394	4.28087e-07
Leydig	Cdk16	0.474712	0.632	0.304	2.10912e-06		Stroma	Sh3bgrl	0.584663	0.617	0.32	1.98272e-124		Leydig	H2afj	0.474236	0.634	0.286	5.18556e-07
Leydig	Rnd3	0.430735	0.434	0.153	2.15831e-06		Stroma	Amer1	0.471176	0.37	0.108	3.28882e-124		Leydig	Serpinb6a	0.628198	0.901	0.572	5.47967e-07
Leydig	Rbfox1	0.481717	0.645	0.283	2.22126e-06		Stroma	Tbata	0.395181	0.233	0.028	6.4117e-124		Leydig	Rpl39	0.646332	1	0.948	5.6206e-07
Leydig	Cope	0.496949	0.697	0.368	2.23902e-06		Stroma	Tlcd2	0.362589	0.261	0.043	1.2382e-123		Leydig	Rps17	0.531723	0.958	0.979	5.77288e-07
Leydig	Ubald1	0.362408	0.408	0.148	2.31189e-06		Stroma	Nme2	0.538768	0.937	0.885	1.96141e-123		Leydig	Rnf5	0.265912	0.352	0.099	6.0414e-07
Leydig	Mrpl17	0.513475	0.789	0.462	2.8761e-06		Stroma	Fkbp10	0.559618	0.488	0.218	2.73326e-123		Leydig	Gm4876	0.369683	0.296	0.079	6.14504e-07
Leydig	Eps8	0.330504	0.671	0.303	3.10112e-06		Stroma	Hoxc6	0.316453	0.232	0.027	3.9508e-123		Leydig	Cpeb2	0.545374	0.465	0.167	8.54294e-07
Leydig	Snapin	0.302072	0.474	0.182	3.11184e-06		Stroma	Ror2	0.538898	0.475	0.187	5.64435e-123		Leydig	Cldn1	0.459915	0.225	0.05	8.59902e-07
Leydig	Cfl1	0.548947	0.908	0.708	3.11883e-06		Stroma	S100a16	0.331621	0.213	0.021	6.77801e-123		Leydig	Cst3	0.843171	0.958	0.89	9.20959e-07
Leydig	Usp25	0.369591	0.605	0.255	3.31406e-06		Stroma	Itga5	0.406675	0.279	0.05	7.1025e-123		Leydig	Dhcr7	0.634752	0.577	0.275	1.03352e-06
Leydig	Pts	0.316429	0.382	0.129	3.62006e-06		Stroma	Sult1a1	0.363735	0.272	0.048	1.21638e-122		Leydig	Ndufb10	0.568188	0.718	0.383	1.03808e-06
Leydig	Txnip	0.83259	0.763	0.466	3.79694e-06		Stroma	Trpm5	0.260565	0.187	0.011	1.29197e-122		Leydig	Tkt	0.626912	0.718	0.367	1.04446e-06
Leydig	Ndufs5	0.537628	0.895	0.675	4.2861e-06		Stroma	Hs6st3	1.08931	0.345	0.097	2.0636e-122		Leydig	Ttc7b	0.42299	0.577	0.23	1.04665e-06
Leydig	Il10rb	0.25633	0.368	0.121	4.38345e-06		Stroma	Cldn1	0.301951	0.191	0.013	1.06424e-121		Leydig	Rgs3	0.49156	0.465	0.164	1.17475e-06
Leydig	Atp5l	0.721387	0.868	0.72	4.51424e-06		Stroma	Lrpap1	0.601229	0.656	0.425	1.92915e-121		Leydig	Mrps12	0.549612	0.69	0.35	1.19752e-06
Leydig	Dhrs7	0.313887	0.513	0.194	4.78929e-06		Stroma	Loxl3	0.316172	0.23	0.028	1.97977e-121		Leydig	Stambpl1	0.366064	0.225	0.05	1.2229e-06
Leydig	Imp3	0.659515	0.737	0.408	4.82463e-06		Stroma	Pvt1	0.464916	0.312	0.068	3.24135e-121		Leydig	Ebp	0.441842	0.423	0.142	1.44513e-06
Leydig	Cops9	0.629733	0.724	0.438	5.09684e-06		Stroma	Emc7	0.559681	0.587	0.308	3.74771e-121		Leydig	Gulp1	0.28918	0.592	0.212	1.51513e-06
Leydig	Zfp654	0.476293	0.592	0.266	5.49164e-06		Stroma	Galnt13	0.815385	0.303	0.07	3.86556e-121		Leydig	45354	0.778473	0.535	0.23	1.52311e-06
Leydig	1810026B05Rik	0.465044	0.724	0.377	5.63243e-06		Stroma	Fkbp14	0.440123	0.36	0.107	1.06923e-120		Leydig	Nudt22	0.252615	0.211	0.046	1.68246e-06
Leydig	Lss	0.391729	0.408	0.154	5.66582e-06		Stroma	Klhl9	0.527918	0.493	0.223	1.13311e-120		Leydig	Map1lc3a	1.005	0.761	0.514	1.71462e-06
Leydig	Churc1	0.491281	0.592	0.284	6.15358e-06		Stroma	Casp12	0.287225	0.186	0.012	1.48476e-120		Leydig	Phpt1	0.629128	0.62	0.295	1.83848e-06
Leydig	Plaat3	0.265889	0.342	0.11	6.3281e-06		Stroma	Prkn	0.806027	0.657	0.415	3.06179e-120		Leydig	Serpina3a	0.849871	0.338	0.101	2.04762e-06
Leydig	Wfdc1	0.531541	0.474	0.18	7.01273e-06		Stroma	Rassf2	0.328901	0.216	0.023	3.1661e-120		Leydig	Prkar2b	1.91937	0.62	0.372	2.08007e-06
Leydig	Gpx4	0.715991	0.855	0.7	7.21043e-06		Stroma	Clcn4	0.425828	0.37	0.103	3.92895e-120		Leydig	Acat1	0.65303	0.817	0.496	2.10375e-06
Leydig	Uqcrb	0.608134	0.868	0.691	7.56312e-06		Stroma	Acvrl1	0.347977	0.273	0.049	4.50052e-120		Leydig	Tiam2	0.354548	0.423	0.139	2.10469e-06
Leydig	Atp5mpl	0.630634	0.868	0.663	7.57592e-06		Stroma	Sntg1	0.708099	0.331	0.086	6.46588e-120		Leydig	Scap	0.663014	0.775	0.46	2.2784e-06
Leydig	Arid1b	0.542542	0.921	0.636	7.77293e-06		Stroma	Olfml1	0.30262	0.21	0.021	7.62292e-120		Leydig	Txndc5	0.609892	0.746	0.424	2.35025e-06
Leydig	Prkn	0.510616	0.724	0.373	7.78595e-06		Stroma	Reep5	0.603785	0.802	0.669	2.26753e-119		Leydig	Tpp1	0.332872	0.465	0.16	2.42347e-06
Leydig	Timm17b	0.504953	0.592	0.307	7.81329e-06		Stroma	Col11a1	0.501074	0.266	0.047	3.5876e-119		Leydig	Tpt1	0.6433	1	0.992	2.66902e-06
Leydig	Zfp938	0.289099	0.342	0.11	8.29868e-06		Stroma	Dtx3	0.395867	0.37	0.104	7.48183e-119		Leydig	Coq10a	0.28834	0.254	0.063	2.68588e-06
Leydig	H2-K1	0.443317	0.566	0.261	8.40257e-06		Stroma	Cp	0.521246	0.368	0.105	9.25367e-119		Leydig	Dynlt3	0.295817	0.38	0.118	2.69734e-06
Leydig	Tecr	0.577982	0.882	0.687	8.91009e-06		Stroma	Eef1b2	0.517185	0.986	0.951	1.04335e-118		Leydig	Commd6	0.438498	0.451	0.163	3.0071e-06
Leydig	Rps26	0.567597	1	0.971	9.41082e-06		Stroma	Rab30	0.533301	0.478	0.203	1.14301e-118		Leydig	Mcu	0.509298	0.606	0.259	3.06503e-06
Leydig	Ghitm	0.534218	0.763	0.469	9.78235e-06		Stroma	Maged1	0.413496	0.901	0.788	1.2054e-118		Leydig	Mid1	0.580763	0.535	0.218	3.10026e-06
Leydig	Ptges2	0.266537	0.355	0.121	1.00449e-05		Stroma	Rpl5	0.462979	0.995	0.986	3.18483e-118		Leydig	Inha	0.682274	0.662	0.297	3.50144e-06
Leydig	Mtus2	0.27365	0.316	0.099	1.02264e-05		Stroma	Pxdn	0.632705	0.633	0.399	4.08401e-118		Leydig	Zc3hav1	0.375213	0.465	0.17	3.78504e-06
Leydig	Emc7	0.464824	0.645	0.315	1.05884e-05		Stroma	Rab12	0.502226	0.513	0.228	8.79883e-118		Leydig	Cluh	0.458047	0.479	0.189	3.79075e-06
Leydig	Rps13	0.541352	0.974	0.946	1.06093e-05		Stroma	H1f0	0.677198	0.514	0.247	9.11408e-118		Leydig	Aldoa	0.688125	0.859	0.687	3.79261e-06
Leydig	Usp11	0.283291	0.421	0.153	1.07813e-05		Stroma	Uggt2	0.59901	0.494	0.223	1.23061e-117		Leydig	Rnh1	0.672164	0.732	0.397	3.96123e-06
Leydig	Mrpl27	0.434259	0.579	0.265	1.10049e-05		Stroma	Ubr1	0.465484	0.524	0.212	1.3783e-117		Leydig	Atp5a1	0.59429	0.901	0.813	4.17767e-06
Leydig	Ftl1	0.473024	0.987	0.91	1.21767e-05		Stroma	Gm15270	0.416704	0.291	0.062	1.38264e-117		Leydig	Junb	0.714532	0.944	0.68	4.6054e-06
Leydig	Herpud1	0.280887	0.395	0.136	1.26151e-05		Stroma	Samd9l	0.313609	0.242	0.035	2.09579e-117		Leydig	Slco2a1	0.280867	0.127	0.02	4.81715e-06
Leydig	Ptpmt1	0.279322	0.382	0.132	1.27585e-05		Stroma	Zfp9	0.425093	0.305	0.073	2.60816e-117		Leydig	Rps27	0.537493	1	0.98	4.81798e-06
Leydig	Actb	0.455965	1	0.941	1.29354e-05		Stroma	Tkt	0.566962	0.572	0.301	4.20156e-117		Leydig	Rpl36al	0.70589	0.915	0.802	4.96609e-06
Leydig	Tpp1	0.267824	0.408	0.144	1.35413e-05		Stroma	Calml4	0.352228	0.245	0.039	7.15611e-117		Leydig	Col14a1	0.671956	0.324	0.101	5.13889e-06
Leydig	Bola1	0.308048	0.434	0.165	1.39082e-05		Stroma	Mdfi	0.306972	0.213	0.024	7.68293e-117		Leydig	Akr1b8	0.55011	0.549	0.234	5.33581e-06
Leydig	Oat	0.517736	0.553	0.244	1.39475e-05		Stroma	Pi15	0.328326	0.272	0.046	1.82712e-116		Leydig	Cc2d2a	0.315768	0.535	0.195	5.40028e-06
Leydig	Etfrf1	0.260167	0.447	0.17	1.48506e-05		Stroma	Cdc42	0.523269	0.907	0.859	3.10561e-116		Leydig	Cox7b	0.641211	0.944	0.789	5.56703e-06
Leydig	Unc79	0.335043	0.197	0.047	1.49468e-05		Stroma	Nop53	0.584313	0.731	0.555	5.78925e-116		Leydig	Cyb5r3	0.561035	0.577	0.265	5.71585e-06
Leydig	Tmem178b	0.260507	0.263	0.073	1.56869e-05		Stroma	Cask	0.671013	0.646	0.4	9.20195e-116		Leydig	Svil	0.554903	0.831	0.47	6.38413e-06
Leydig	Rps24	0.546498	1	0.986	1.59728e-05		Stroma	Chpf	0.40181	0.325	0.085	9.60942e-116		Leydig	Bhlhe40	0.271985	0.211	0.047	6.4001e-06
Leydig	Sdhb	0.584151	0.776	0.518	1.65818e-05		Stroma	Selenon	0.361869	0.266	0.05	4.09481e-115		Leydig	Pja1	0.474012	0.662	0.297	6.72596e-06
Leydig	Actg1	0.540357	0.961	0.88	1.65993e-05		Stroma	Tmem47	0.52934	0.424	0.156	4.69093e-115		Leydig	Bcat2	0.354409	0.437	0.15	6.88343e-06
Leydig	Lamtor2	0.456922	0.724	0.397	1.68818e-05		Stroma	Pld1	0.406563	0.293	0.062	5.15711e-115		Leydig	Caskin1	0.260669	0.254	0.065	7.06018e-06
Leydig	4921524J17Rik	0.272433	0.513	0.212	1.74955e-05		Stroma	Anapc5	0.540262	0.841	0.739	7.02155e-115		Leydig	Asl	0.477797	0.634	0.271	7.22148e-06
Leydig	Rps27a	0.62556	1	0.98	1.77757e-05		Stroma	Acyp2	0.520735	0.476	0.185	2.05285e-114		Leydig	Slc27a1	0.428485	0.479	0.188	7.87802e-06
Leydig	2310039H08Rik	0.320815	0.434	0.17	2.10798e-05		Stroma	Map1a	0.369457	0.279	0.059	2.70802e-114		Leydig	Fam222a	0.367008	0.366	0.12	8.78645e-06
Leydig	Hspa8	0.581505	0.974	0.89	2.11253e-05		Stroma	Fosl2	0.611321	0.424	0.153	5.65437e-114		Leydig	Prdx2	0.690549	0.901	0.658	8.89061e-06
Leydig	Use1	0.485776	0.684	0.373	2.15671e-05		Stroma	Lnx1	0.496585	0.29	0.067	1.04358e-113		Leydig	Cyhr1	0.530865	0.62	0.304	9.15947e-06
Leydig	Tafa2	0.318814	0.184	0.041	2.20644e-05		Stroma	Top1	0.670403	0.884	0.785	1.25229e-113		Leydig	Abhd2	0.574685	0.549	0.246	9.42627e-06
Leydig	Rps27l	0.595517	0.855	0.653	2.29789e-05		Stroma	Akt1	0.487398	0.468	0.203	1.7521e-113		Leydig	Tspo	0.450713	0.535	0.22	9.79319e-06
Leydig	Pgls	0.587995	0.671	0.419	2.31549e-05		Stroma	Vgll3	0.322184	0.213	0.024	2.24893e-113		Leydig	Ubxn2a	0.300366	0.352	0.111	1.03703e-05
Leydig	Sec61b	0.552008	0.763	0.457	2.33979e-05		Stroma	Ergic3	0.579889	0.634	0.408	2.34107e-113		Leydig	Reep5	0.623374	0.873	0.603	1.05101e-05
Leydig	Epb41l4aos	0.329982	0.5	0.205	2.36324e-05		Stroma	2900097C17Rik	0.577768	0.599	0.363	2.70856e-113		Leydig	Tulp2	0.482607	0.493	0.193	1.08902e-05
Leydig	Uba1	0.528366	0.711	0.425	2.37332e-05		Stroma	Aff4	0.528887	0.752	0.536	3.58311e-113		Leydig	Sat1	0.432067	0.423	0.151	1.31098e-05
Leydig	Chmp2b	0.310335	0.421	0.158	2.41275e-05		Stroma	Khk	0.387874	0.277	0.06	6.94659e-113		Leydig	Acadvl	0.511603	0.465	0.19	1.32051e-05
Leydig	Rpl17	0.598603	0.987	0.984	2.46785e-05		Stroma	Ctso	0.436968	0.399	0.135	7.46877e-113		Leydig	Fam49a	0.383893	0.394	0.14	1.34023e-05
Leydig	Actr3b	0.497557	0.461	0.203	2.59528e-05		Stroma	Ckb	0.483664	0.336	0.094	1.13102e-112		Leydig	Ctps2	0.363992	0.465	0.168	1.46419e-05
Leydig	Rpl19	0.512407	0.974	0.977	2.59638e-05		Stroma	Id2	0.541622	0.359	0.105	2.94514e-112		Leydig	Gpam	0.468836	0.408	0.152	1.51352e-05
Leydig	Nckap5	1.23433	0.75	0.629	2.67219e-05		Stroma	Tusc1	0.331972	0.257	0.047	8.72627e-112		Leydig	Ndufb4	0.601834	0.775	0.49	1.73358e-05
Leydig	Oxa1l	0.432439	0.618	0.311	2.69446e-05		Stroma	Gm28258	0.30979	0.192	0.017	1.21406e-111		Leydig	Ppm1k	0.282383	0.324	0.095	1.81258e-05
Leydig	Slc25a12	0.282645	0.342	0.113	2.76466e-05		Stroma	Sdf2	0.557735	0.701	0.506	1.44978e-111		Leydig	Tcf4	0.59001	0.972	0.754	1.8814e-05
Leydig	Poldip2	0.334059	0.513	0.217	2.948e-05		Stroma	Tceal3	0.300137	0.2	0.021	1.64803e-111		Leydig	St6gal1	0.292727	0.507	0.184	1.9057e-05
Leydig	Ndufa2	0.547508	0.842	0.67	3.03505e-05		Stroma	Msn	0.518522	0.537	0.259	1.6927e-111		Leydig	Rabep2	0.347689	0.38	0.133	1.91779e-05
Leydig	Ntmt1	0.299137	0.487	0.197	3.03686e-05		Stroma	Thrb	0.471894	0.282	0.06	1.69304e-111		Leydig	Dhrs4	0.380976	0.324	0.099	1.97535e-05
Leydig	Hacd1	0.330952	0.5	0.204	3.05031e-05		Stroma	Gm11627	0.269724	0.189	0.017	1.95784e-111		Leydig	Ddit3	0.455076	0.507	0.208	2.00075e-05
Leydig	Plxnd1	0.291264	0.434	0.168	3.13408e-05		Stroma	Eif3f	0.551264	0.905	0.835	2.8938e-111		Leydig	Pla2g1b	0.382956	0.254	0.07	2.13277e-05
Leydig	Sulf2	0.387409	0.592	0.252	3.24931e-05		Stroma	Srpx2	0.287773	0.168	0.009	3.01163e-111		Leydig	Plcb1	0.762773	0.408	0.154	2.35844e-05
Leydig	Cggbp1	0.473244	0.737	0.415	3.32493e-05		Stroma	Dusp1	0.843213	0.506	0.243	3.85612e-111		Leydig	Hspa1a	0.427733	0.366	0.121	2.43052e-05
Leydig	Pop7	0.271605	0.461	0.182	3.52587e-05		Stroma	Rps19	0.464328	0.999	0.99	4.00981e-111		Leydig	Nckap5l	0.530938	0.493	0.214	2.70625e-05
Leydig	Lage3	0.348877	0.513	0.219	3.68785e-05		Stroma	Rpl37	0.451776	0.999	0.992	4.55766e-111		Leydig	Gamt	0.463185	0.676	0.315	3.22399e-05
Leydig	Scd2	0.625437	0.842	0.555	3.93051e-05		Stroma	Ddx5	0.468778	0.991	0.971	1.24163e-110		Leydig	Greb1l	0.682365	0.845	0.488	3.5128e-05
Leydig	Spr	0.28247	0.368	0.132	4.28985e-05		Stroma	Crip1	0.918346	0.491	0.22	1.55298e-110		Leydig	6330411D24Rik	0.527978	0.127	0.022	3.77329e-05
Leydig	Fhit	0.611753	0.803	0.493	4.47765e-05		Stroma	Syt1	0.831546	0.408	0.159	2.01847e-110		Leydig	Pmpcb	0.474643	0.704	0.369	3.89936e-05
Leydig	Pqlc1	0.473023	0.566	0.267	4.59177e-05		Stroma	Gas7	0.536833	0.384	0.125	5.54569e-110		Leydig	Msmo1	0.857469	0.732	0.445	4.20154e-05
Leydig	Myg1	0.331218	0.421	0.164	4.66022e-05		Stroma	Tmem200a	0.313035	0.181	0.015	1.00159e-109		Leydig	Ndufa4	0.624827	0.93	0.785	4.31848e-05
Leydig	Gripap1	0.345318	0.395	0.144	4.70501e-05		Stroma	Ccnd3	0.611106	0.834	0.692	1.13757e-109		Leydig	Efnb1	0.460275	0.563	0.239	4.40161e-05
Leydig	Zc3hav1	0.415654	0.434	0.178	4.79755e-05		Stroma	Hoxd3	0.301575	0.227	0.032	1.46792e-109		Leydig	Psme1	0.66836	0.718	0.439	4.54277e-05
Leydig	Sec61g	0.610491	0.882	0.687	4.9232e-05		Stroma	Trim2	0.43109	0.365	0.109	2.42764e-109		Leydig	Wnt6	0.53854	0.69	0.336	4.84944e-05
Leydig	Ccnl1	0.556071	0.895	0.629	5.03617e-05		Stroma	Hspa12b	0.301173	0.217	0.029	3.16429e-109		Leydig	Gnb2	0.595763	0.873	0.594	5.08087e-05
Leydig	Ift20	0.5457	0.645	0.362	5.10524e-05		Stroma	Gstt1	0.321726	0.219	0.029	4.68995e-109		Leydig	Ndufb2	0.579748	0.789	0.452	5.14051e-05
Leydig	Mzt2	0.283655	0.316	0.103	5.15143e-05		Stroma	Mr1	0.300634	0.219	0.029	4.77859e-109		Leydig	Zfp36l1	0.472438	0.901	0.587	5.43054e-05
Leydig	Zdhhc2	0.536814	0.684	0.348	5.24673e-05		Stroma	Slc2a13	0.566742	0.376	0.128	4.91257e-109		Leydig	Chchd2	0.533605	0.972	0.913	5.54136e-05
Leydig	Hint1	0.498501	1	0.851	5.39052e-05		Stroma	Fmnl2	0.679779	0.851	0.701	6.81861e-109		Leydig	Galnt10	0.41302	0.437	0.172	5.74405e-05
Leydig	Slc39a1	0.336946	0.566	0.254	5.48644e-05		Stroma	Coq10b	0.772446	0.674	0.495	8.24928e-109		Leydig	Elmo1	0.348191	0.535	0.229	5.95358e-05
Leydig	Chd2	0.573573	0.868	0.581	5.9191e-05		Stroma	Gm26887	0.524299	0.311	0.085	1.05049e-108		Leydig	Atp5d	0.577265	0.859	0.731	6.07554e-05
Leydig	Dctn3	0.425337	0.592	0.297	6.11799e-05		Stroma	Gm12158	0.278497	0.178	0.013	1.15396e-108		Leydig	St3gal5	0.695563	0.676	0.38	7.06049e-05
Leydig	Ufm1	0.264199	0.5	0.205	6.3065e-05		Stroma	Myl12b	0.572382	0.675	0.479	1.43206e-108		Leydig	Nab1	0.516369	0.676	0.337	7.08038e-05
Leydig	Surf1	0.251841	0.421	0.158	6.46165e-05		Stroma	Shisa4	0.329808	0.24	0.04	1.45114e-108		Leydig	Ermp1	0.310086	0.437	0.165	8.61284e-05
Leydig	Creb3l2	0.300908	0.711	0.334	6.54863e-05		Stroma	Sh3rf1	0.571069	0.514	0.233	1.50738e-108		Leydig	Etfa	0.527714	0.803	0.542	8.71226e-05
Leydig	Cd63	0.482803	0.908	0.607	6.6955e-05		Stroma	Lysmd2	0.449165	0.37	0.125	2.17153e-108		Leydig	Mrps11	0.475078	0.62	0.321	9.12705e-05
Leydig	Mrpl30	0.495335	0.711	0.389	6.78811e-05		Stroma	Tbx2	0.312631	0.347	0.09	2.96677e-108		Leydig	Sugct	0.751776	0.549	0.271	9.35607e-05
Leydig	Ier3	0.470923	0.592	0.265	6.8318e-05		Stroma	Tbxa2r	0.275173	0.186	0.017	6.76519e-108		Leydig	Pnrc2	0.386478	0.479	0.195	9.63422e-05
Leydig	Ppa2	0.316062	0.461	0.184	7.06432e-05		Stroma	Tshz1	0.462456	0.433	0.159	9.72366e-108		Leydig	Armcx2	0.614206	0.648	0.326	9.79301e-05
Leydig	Eef2	0.54103	0.987	0.883	7.54092e-05		Stroma	Chsy3	0.433968	0.243	0.042	9.73122e-108		Leydig	Scpep1	0.540477	0.676	0.359	0.000100372
Leydig	Mrps18c	0.386735	0.605	0.299	7.74503e-05		Stroma	Prkcg	0.611845	0.255	0.049	9.82726e-108		Leydig	Zfp275	0.335571	0.479	0.183	0.000104807
Leydig	Arhgap18	0.279314	0.605	0.263	8.0217e-05		Stroma	Cuedc1	0.425197	0.39	0.13	1.01055e-107		Leydig	Ubb	0.509823	0.986	0.962	0.000106179
Leydig	Ern1	0.537228	0.618	0.311	8.45305e-05		Stroma	Ifngr2	0.462062	0.587	0.298	1.49651e-107		Leydig	Arl2	0.295483	0.423	0.155	0.000110032
Leydig	Prdx6	0.503213	0.618	0.335	8.5356e-05		Stroma	Hif3a	0.374602	0.285	0.067	2.11479e-107		Leydig	Mrs2	0.33092	0.408	0.153	0.000112073
Leydig	Atp6v0a1	0.413239	0.566	0.267	8.84781e-05		Stroma	Lncppara	0.468593	0.327	0.085	2.49312e-107		Leydig	Zfp536	0.422746	0.239	0.067	0.00011616
Leydig	Odc1	0.664569	0.684	0.403	9.05135e-05		Stroma	Akr1a1	0.537173	0.846	0.766	2.65945e-107		Leydig	2310039H08Rik	0.375777	0.408	0.153	0.00011738
Leydig	Bcat2	0.278797	0.408	0.153	0.000104532		Stroma	Eci2	0.540287	0.531	0.284	3.40926e-107		Leydig	Tmem256	0.507709	0.676	0.394	0.000118691
Leydig	Ndufs8	0.532689	0.763	0.476	0.000108107		Stroma	P3h1	0.502333	0.424	0.174	5.1835e-107		Leydig	Pdrg1	0.42976	0.465	0.189	0.000119232
Leydig	Gemin7	0.342633	0.592	0.278	0.000120086		Stroma	Klhdc8b	0.371581	0.295	0.071	7.98813e-107		Leydig	Pgk1	0.406268	0.549	0.235	0.000120688
Leydig	Pard3	0.462489	0.789	0.455	0.000124955		Stroma	Gm16201	0.303774	0.206	0.025	8.80263e-107		Leydig	Mrpl53	0.475128	0.479	0.205	0.000127309
Leydig	Prmt1	0.535457	0.842	0.544	0.000127209		Stroma	Plxna2	0.373278	0.251	0.046	1.36334e-106		Leydig	Jun	0.662398	0.901	0.64	0.000128695
Leydig	Cited2	0.796496	0.618	0.325	0.00012797		Stroma	Baz2b	0.599167	0.905	0.834	1.49598e-106		Leydig	Prxl2a	0.592984	0.648	0.33	0.000132847
Leydig	Klf12	0.487519	0.789	0.416	0.00013392		Stroma	Glt8d2	0.290357	0.215	0.031	2.70297e-106		Leydig	2310009A05Rik	0.279719	0.352	0.118	0.000134619
Leydig	Hspd1	0.600121	0.868	0.737	0.000137825		Stroma	Hes1	1.05157	0.691	0.512	3.52561e-106		Leydig	Rps27l	0.527849	0.901	0.635	0.000135895
Leydig	Hspg2	0.407572	0.645	0.306	0.000138571		Stroma	Cachd1	0.434196	0.342	0.1	4.20358e-106		Leydig	Uqcrfs1	0.524699	0.634	0.358	0.000140727
Leydig	Nme2	0.622748	0.895	0.784	0.000147479		Stroma	Dock1	0.563158	0.839	0.698	4.21e-106		Leydig	Gpx4	0.552777	0.887	0.705	0.000149016
Leydig	Serpina5	0.377523	0.303	0.098	0.000148517		Stroma	Bdh2	0.271525	0.188	0.019	4.29162e-106		Leydig	Egr1	0.619878	0.944	0.775	0.000150732
Leydig	Akr1a1	0.552379	0.855	0.613	0.000150922		Stroma	Phpt1	0.593056	0.7	0.53	6.57775e-106		Leydig	4933413J09Rik	0.275142	0.268	0.076	0.000151201
Leydig	Ndufb1-ps	0.524515	0.711	0.46	0.000151806		Stroma	Kirrel	0.364739	0.302	0.072	1.15858e-105		Leydig	Sdhb	0.622391	0.746	0.531	0.000156557
Leydig	Psma6	0.434425	0.842	0.543	0.000156063		Stroma	Rgma	0.48051	0.37	0.13	2.50538e-105		Leydig	Fgfrl1	0.297387	0.38	0.137	0.00015715
Leydig	Rpl13a	0.554787	1	0.981	0.00016128		Stroma	Arhgef40	0.420323	0.379	0.129	4.83209e-105		Leydig	Acly	0.961101	0.676	0.476	0.000168117
Leydig	Mbnl1	0.56743	0.868	0.607	0.000162527		Stroma	Mageh1	0.352453	0.288	0.07	9.20575e-105		Leydig	C1qtnf12	0.371488	0.394	0.148	0.00017674
Leydig	Micos10	0.449149	0.947	0.787	0.000178552		Stroma	Mthfd2l	0.382171	0.278	0.061	1.08213e-104		Leydig	Lmo7	0.257794	0.211	0.052	0.000176995
Leydig	Fh1	0.525011	0.645	0.382	0.000178808		Stroma	Zmynd11	0.558496	0.663	0.42	1.50478e-104		Leydig	Cited2	0.94337	0.634	0.355	0.000177374
Leydig	Ccn4	0.427806	0.355	0.125	0.000187969		Stroma	Hmgb1	0.514485	0.965	0.934	3.10384e-104		Leydig	Mrps36	0.399059	0.676	0.323	0.000187733
Leydig	Aco1	0.290071	0.421	0.169	0.000196065		Stroma	Ssr3	0.58697	0.767	0.658	5.76588e-104		Leydig	Stub1	0.464748	0.775	0.481	0.000188042
Leydig	Trim35	0.408004	0.684	0.36	0.000196484		Stroma	Mansc4	0.288559	0.197	0.024	9.55529e-104		Leydig	Zfp52	0.285815	0.254	0.072	0.000197267
Leydig	Timm8a1	0.386682	0.5	0.227	0.000197972		Stroma	Rtl8b	0.306164	0.265	0.055	1.08288e-103		Leydig	Slc3a2	0.731186	0.817	0.649	0.000198268
Leydig	Plcb1	0.338879	0.408	0.155	0.000200502		Stroma	Cep85l	0.477371	0.411	0.152	1.90582e-103		Leydig	Zdhhc2	0.492033	0.676	0.347	0.000198385
Leydig	Ndufs2	0.46323	0.776	0.507	0.000200997		Stroma	Plppr1	0.626591	0.323	0.099	2.07109e-103		Leydig	Rrs1	0.38932	0.324	0.112	0.000198446
Leydig	Lama1	0.426857	0.566	0.249	0.000203715		Stroma	Lrrk2	0.367564	0.281	0.062	2.45495e-103		Leydig	Ift20	0.483775	0.634	0.325	0.000204872
Leydig	Psmb3	0.496381	0.803	0.534	0.000208225		Stroma	Igfbp3	0.796472	0.326	0.103	2.49683e-103		Leydig	Trp53inp2	0.371278	0.423	0.161	0.000216599
Leydig	Nars	0.545435	0.645	0.36	0.000210757		Stroma	Rap1b	0.559157	0.814	0.717	3.14412e-103		Leydig	Rab34	0.402996	0.662	0.306	0.00021986
Leydig	Pfn1	0.538462	0.868	0.688	0.00021453		Stroma	Ccdc102a	0.341629	0.259	0.055	3.40698e-103		Leydig	Ddx3x	0.603744	0.803	0.561	0.000248634
Leydig	Ginm1	0.364722	0.539	0.245	0.000224343		Stroma	Arpc1b	0.543651	0.704	0.504	3.72761e-103		Leydig	Grpel1	0.46433	0.62	0.316	0.000258524
Leydig	Igsf11	0.393816	0.474	0.21	0.000228851		Stroma	2610001J05Rik	0.442246	0.407	0.157	5.49633e-103		Leydig	Tysnd1	0.256843	0.282	0.085	0.000264753
Leydig	Cyhr1	0.447177	0.579	0.304	0.000241229		Stroma	Numbl	0.438321	0.355	0.122	6.23261e-103		Leydig	C1qtnf7	0.333036	0.718	0.324	0.000276592
Leydig	Dock8	0.428301	0.395	0.159	0.000242618		Stroma	1810058I24Rik	0.611859	0.685	0.508	7.52429e-103		Leydig	Dpf3	0.36609	0.324	0.105	0.000286847
Leydig	Akr1b8	0.273975	0.513	0.221	0.000246946		Stroma	Pla2g4a	0.387792	0.295	0.07	7.88777e-103		Leydig	Dele1	0.299375	0.394	0.144	0.000286908
Leydig	Rpl6	0.475016	0.987	0.975	0.000247756		Stroma	Tomm5	0.557855	0.564	0.336	9.31733e-103		Leydig	Irs1	0.396738	0.38	0.133	0.000290489
Leydig	Eef1g	0.522417	0.961	0.875	0.000250737		Stroma	Cc2d2a	0.429762	0.356	0.113	2.20487e-102		Leydig	Plxnb1	0.481249	0.408	0.165	0.000299219
Leydig	Dnlz	0.287697	0.421	0.173	0.000256017		Stroma	Mir22hg	0.43467	0.325	0.096	3.48832e-102		Leydig	Dbp	0.3151	0.296	0.093	0.000308283
Leydig	Rps6	0.544472	0.987	0.943	0.000265116		Stroma	Tspan6	0.41582	0.373	0.13	4.39602e-102		Leydig	Myl12b	0.547746	0.775	0.501	0.000318822
Leydig	Rabep2	0.295481	0.355	0.132	0.000267195		Stroma	Eef2	0.464867	0.979	0.95	1.09972e-101		Leydig	Prpf19	0.684661	0.634	0.378	0.000322365
Leydig	Grcc10	0.56847	0.816	0.584	0.000313188		Stroma	Arsb	0.363145	0.313	0.085	1.12649e-101		Leydig	Surf1	0.354649	0.437	0.174	0.000335452
Leydig	Scap	0.650723	0.684	0.451	0.000337855		Stroma	Rps24	0.397574	0.999	0.996	1.69872e-101		Leydig	Atox1	0.880737	0.62	0.382	0.000339403
Leydig	Hint2	0.319462	0.526	0.236	0.000338328		Stroma	Trim35	0.52618	0.549	0.29	1.76066e-101		Leydig	Olfr872	0.727046	0.141	0.028	0.000346545
Leydig	Prrc1	0.307894	0.605	0.292	0.000382939		Stroma	Postn	0.609414	0.294	0.072	2.41007e-101		Leydig	Coq9	0.382515	0.465	0.197	0.0003772
Leydig	Fam126a	0.548465	0.724	0.397	0.00038867		Stroma	Tcf7l1	0.551803	0.543	0.286	3.32402e-101		Leydig	Lamtor2	0.444442	0.648	0.352	0.000388111
Leydig	Cnpy2	0.441407	0.789	0.504	0.000417304		Stroma	Rps26	0.408825	0.998	0.992	4.06827e-101		Leydig	Cobll1	0.831931	0.606	0.352	0.000414624
Leydig	Nop10	0.504618	0.75	0.501	0.000435207		Stroma	Klhl13	0.466756	0.347	0.11	4.68742e-101		Leydig	Gm42941	0.265463	0.141	0.028	0.000415548
Leydig	Anp32a	0.335658	0.553	0.251	0.000436046		Stroma	Gramd1a	0.429456	0.36	0.123	9.8466e-101		Leydig	Nr3c2	0.535602	0.225	0.063	0.000433343
Leydig	Srd5a1	0.257739	0.237	0.07	0.000447475		Stroma	Hsd11b2	0.307023	0.182	0.018	1.14285e-100		Leydig	Hint1	0.507904	0.958	0.884	0.000461797
Leydig	Uqcr11	0.542638	0.895	0.72	0.000455767		Stroma	Fdxr	0.403699	0.364	0.12	1.33787e-100		Leydig	Msi2	0.628869	0.972	0.832	0.000474042
Leydig	Slc27a1	0.326661	0.421	0.178	0.000458933		Stroma	Cry2	0.566112	0.413	0.17	1.52893e-100		Leydig	Herpud1	0.422005	0.437	0.18	0.00050227
Leydig	Mrps24	0.464601	0.763	0.464	0.000468427		Stroma	Maff	0.522993	0.302	0.08	2.13184e-100		Leydig	Mob4	0.524996	0.718	0.431	0.000520778
Leydig	Eif1	0.469786	0.961	0.885	0.000491813		Stroma	Tmem59	0.501688	0.903	0.839	4.55029e-100		Leydig	Ern1	0.497998	0.62	0.339	0.000573211
Leydig	Rab1a	0.339184	0.789	0.442	0.000543328		Stroma	Ddx3x	0.701037	0.69	0.507	8.19784e-100		Leydig	Npr1	0.426512	0.479	0.202	0.000582215
Leydig	Acadsb	0.325704	0.618	0.299	0.000548219		Stroma	Prkce	0.387832	0.417	0.141	1.71237e-99		Leydig	Ndufv3	0.444576	0.676	0.355	0.000613128
Leydig	Klhl23	0.412219	0.684	0.327	0.000549969		Stroma	Traf3ip2	0.550556	0.461	0.222	2.8198e-99		Leydig	Atp5h	0.590854	0.859	0.714	0.000626784
Leydig	Spag9	0.393714	0.974	0.624	0.000581706		Stroma	Rpl34	0.415865	0.997	0.994	2.97708e-99		Leydig	Ngly1	0.38635	0.606	0.29	0.000629593
Leydig	Pop4	0.459395	0.408	0.176	0.000594529		Stroma	Pamr1	0.258467	0.142	0.005	3.81308e-99		Leydig	Mgll	0.433508	0.366	0.144	0.000647777
Leydig	Mcu	0.32349	0.539	0.245	0.000601463		Stroma	Ahcyl1	0.636268	0.764	0.648	4.26866e-99		Leydig	Tnik	0.527375	0.746	0.442	0.000680775
Leydig	Galk1	0.396447	0.671	0.376	0.000619415		Stroma	Adgrb3	1.39573	0.403	0.169	4.56014e-99		Leydig	Eci2	0.526603	0.577	0.3	0.000690736
Leydig	Nupr1	0.357091	0.132	0.027	0.000632184		Stroma	Tpm4	0.412356	0.519	0.246	4.57574e-99		Leydig	Sidt2	0.460426	0.606	0.296	0.000722765
Leydig	Dip2c	0.534132	0.895	0.654	0.000646127		Stroma	Hnrnph1	0.483705	0.917	0.859	5.9737e-99		Leydig	Gatd3a	0.317382	0.338	0.119	0.000731907
Leydig	2024-03-03	0.600922	0.526	0.269	0.000713185		Stroma	Map3k14	0.625291	0.389	0.151	6.01153e-99		Leydig	Sod1	0.612723	0.887	0.744	0.000745101
Leydig	Ptov1	0.518015	0.789	0.569	0.000715053		Stroma	Ppp1r15a	0.817095	0.555	0.335	8.57044e-99		Leydig	Pcsk5	0.577316	0.69	0.351	0.000754743
Leydig	Rrp1	0.388257	0.618	0.322	0.000716143		Stroma	Rpsa	0.424372	0.999	0.994	1.29877e-98		Leydig	Gem	0.953669	0.606	0.3	0.000756844
Leydig	Tnik	0.419876	0.776	0.445	0.00072761		Stroma	Vamp2	0.376529	0.328	0.101	1.92106e-98		Leydig	Ppp1r15a	0.423526	0.676	0.356	0.000774078
Leydig	Prxl2b	0.379031	0.237	0.071	0.000739209		Stroma	Gabra3	0.314277	0.161	0.012	4.7881e-98		Leydig	Tob1	0.73695	0.521	0.272	0.00077445
Leydig	Flot1	0.265111	0.303	0.104	0.000766164		Stroma	Sertad1	0.428231	0.33	0.105	5.02576e-98		Leydig	Taldo1	0.579385	0.761	0.548	0.000841832
Leydig	Gm49797	0.308806	0.5	0.219	0.000772215		Stroma	Fam92a	0.424758	0.382	0.141	5.16126e-98		Leydig	Trim25	0.414492	0.437	0.194	0.000889356
Leydig	Psmc4	0.418038	0.605	0.324	0.000777644		Stroma	Pwwp3b	0.764787	0.623	0.423	1.00522e-97		Leydig	Txn1	0.450057	0.901	0.647	0.000915267
Leydig	Smim10l1	0.267143	0.434	0.18	0.000805651		Stroma	Nipal2	0.370891	0.214	0.035	1.06402e-97		Leydig	Agpat2	0.27679	0.268	0.082	0.000921186
Leydig	Smim26	0.258429	0.382	0.149	0.000848835		Stroma	Mbnl2	0.530077	0.928	0.829	1.43783e-97		Leydig	Mcat	0.254963	0.282	0.09	0.000945347
Leydig	Plpp1	0.40489	0.539	0.258	0.000879393		Stroma	Gm20528	0.467985	0.279	0.072	1.60896e-97		Leydig	Cox8a	0.444561	0.986	0.926	0.000957134
Leydig	Dynlrb1	0.407644	0.697	0.405	0.000917418		Stroma	Efs	0.342241	0.268	0.066	2.21824e-97		Leydig	Mlf2	0.477016	0.606	0.319	0.000957919
Leydig	Rpl29	0.4836	0.855	0.582	0.00094657		Stroma	Gabrb2	0.328247	0.144	0.007	2.40555e-97		Leydig	Atp5l	0.462618	0.901	0.738	0.000987126
Leydig	Trim47	0.3523	0.368	0.143	0.000979642		Stroma	Bace1	0.380782	0.331	0.104	2.44768e-97		Leydig	Ptp4a2	0.594433	0.831	0.651	0.00113321
Leydig	Cluh	0.286997	0.447	0.199	0.00100166		Stroma	Tceal1	0.290607	0.209	0.033	4.23602e-97		Leydig	Rpl31	0.426415	0.986	0.961	0.00114848
Leydig	Ndufv2	0.405509	0.803	0.512	0.00100818		Stroma	Kcp	0.525822	0.48	0.248	5.62568e-97		Leydig	Sra1	0.49052	0.563	0.291	0.00119844
Leydig	Fam13a	0.251465	0.263	0.084	0.00101592		Stroma	Cfh	0.256935	0.228	0.037	6.1089e-97		Leydig	Adam23	0.399948	0.465	0.203	0.00122106
Leydig	Shisa5	0.270843	0.382	0.148	0.00102623		Stroma	Dact1	0.389391	0.265	0.062	8.8639e-97		Leydig	Fhit	0.612978	0.775	0.484	0.0012525
Leydig	Uqcc3	0.317274	0.513	0.243	0.00115816		Stroma	Tubb2b	0.408579	0.259	0.06	4.36547e-96		Leydig	Hdac7	0.429005	0.394	0.158	0.00127046
Leydig	Aldh9a1	0.473357	0.487	0.224	0.00116016		Stroma	Gm20721	0.518759	0.392	0.146	5.24368e-96		Leydig	Ripk2	0.48501	0.493	0.221	0.00132496
Leydig	Mrpl53	0.287327	0.5	0.225	0.00119008		Stroma	Ctnnb1	0.487088	0.818	0.709	1.26893e-95		Leydig	Stk39	0.380857	0.746	0.416	0.00140511
Leydig	Ndn	0.315301	0.711	0.384	0.001277		Stroma	Bbx	0.575909	0.681	0.463	2.94011e-95		Leydig	Ppp1r16b	0.284309	0.31	0.106	0.00157989
Leydig	Rnf185	0.314562	0.487	0.216	0.0012899		Stroma	Sec61g	0.498964	0.91	0.854	3.38779e-95		Leydig	Klhl29	0.356178	0.465	0.203	0.00158805
Leydig	Slc22a5	0.306409	0.408	0.171	0.00131871		Stroma	Casp4	0.489755	0.186	0.023	2.38414e-94		Leydig	Cyc1	0.545533	0.789	0.603	0.00159631
Leydig	Twf2	0.278151	0.434	0.184	0.00132364		Stroma	Hspa1b	0.705847	0.317	0.102	2.48171e-94		Leydig	Slc27a3	0.400926	0.437	0.192	0.00168153
Leydig	Etfa	0.520364	0.763	0.534	0.00137662		Stroma	Phldb2	0.436311	0.53	0.264	3.12752e-94		Leydig	Tsen34	0.409518	0.606	0.3	0.00180634
Leydig	Fkbp8	0.422489	0.618	0.333	0.00141792		Stroma	E130311K13Rik	0.273018	0.215	0.037	6.72298e-94		Leydig	Prmt1	0.484866	0.817	0.583	0.00180717
Leydig	Nhs	0.503031	0.737	0.4	0.00142282		Stroma	Obsl1	0.429602	0.419	0.175	7.4035e-94		Leydig	Meis1	0.319912	0.563	0.242	0.00185214
Leydig	Ppdpf	0.407076	0.618	0.335	0.001433		Stroma	Vldlr	0.282577	0.18	0.022	1.08132e-93		Leydig	Kyat3	0.305357	0.211	0.059	0.00186438
Leydig	Zkscan3	0.310264	0.566	0.27	0.0014596		Stroma	Nrip1	0.33737	0.455	0.18	1.16984e-93		Leydig	Atp5g2	0.511095	0.958	0.838	0.00187669
Leydig	Igbp1	0.312458	0.5	0.228	0.00146414		Stroma	Gadd45b	0.76429	0.48	0.228	1.82065e-93		Leydig	Galk1	0.513321	0.676	0.394	0.00194126
Leydig	Bcor	0.328451	0.408	0.165	0.0015486		Stroma	B3gnt9	0.332774	0.258	0.062	2.10783e-93		Leydig	Ring1	0.257058	0.31	0.106	0.00196487
Leydig	Rps15a	0.465977	0.974	0.982	0.00159042		Stroma	Pear1	0.379978	0.352	0.12	2.76768e-93		Leydig	Tent5a	0.280238	0.141	0.03	0.00199494
Leydig	Mgll	0.491751	0.421	0.196	0.00160799		Stroma	Ap2s1	0.521212	0.704	0.551	3.69834e-93		Leydig	Itpr1	0.497143	0.944	0.753	0.0021079
Leydig	Park7	0.465175	0.816	0.549	0.00164517		Stroma	Tbrg1	0.555091	0.68	0.529	4.99448e-93		Leydig	Mrpl54	0.502248	0.662	0.394	0.00213688
Leydig	Rabgef1	0.372291	0.737	0.437	0.00170868		Stroma	Nin	0.465404	0.393	0.156	6.3533e-93		Leydig	Pgam1	0.664547	0.746	0.588	0.00217866
Leydig	Nrip1	0.488842	0.579	0.279	0.00174425		Stroma	Nfkbiz	0.590228	0.431	0.171	6.74885e-93		Leydig	Cstb	0.43324	0.634	0.347	0.00219608
Leydig	Rabggtb	0.326711	0.553	0.265	0.0018824		Stroma	Mat2a	0.709971	0.854	0.768	8.72146e-93		Leydig	Romo1	0.522943	0.746	0.508	0.0022059
Leydig	Cnih1	0.433875	0.645	0.372	0.00189309		Stroma	Dnajb4	0.728133	0.663	0.508	1.01182e-92		Leydig	Nim1k	0.258256	0.239	0.072	0.00254466
Leydig	Slc3a2	0.514619	0.868	0.631	0.00193122		Stroma	Mafb	0.295191	0.172	0.019	2.89688e-92		Leydig	Zmiz1	0.448959	0.676	0.369	0.00281024
Leydig	Snap23	0.315569	0.592	0.3	0.00195377		Stroma	Cttnbp2	0.416678	0.286	0.078	4.64436e-92		Leydig	Fosb	0.472609	0.887	0.54	0.0028513
Leydig	Eef1b2	0.527872	0.987	0.903	0.00198698		Stroma	Npr2	0.285987	0.208	0.036	7.73152e-92		Leydig	Myl6	0.341674	0.972	0.809	0.00286918
Leydig	Eif2s2	0.448749	0.934	0.762	0.00201749		Stroma	Klf3	0.542365	0.409	0.178	7.90468e-92		Leydig	Bcar3	0.453639	0.451	0.194	0.00296041
Leydig	Plxnb1	0.507303	0.382	0.168	0.00207075		Stroma	Hint1	0.479321	0.969	0.92	1.2432e-91		Leydig	Zfyve21	0.386471	0.648	0.327	0.0029659
Leydig	Olfr872	0.481341	0.132	0.028	0.00208655		Stroma	Zfp592	0.3193	0.273	0.067	1.6599e-91		Leydig	Ier2	0.436789	0.944	0.717	0.00306274
Leydig	Kdelr1	0.326571	0.684	0.362	0.00211432		Stroma	Hoxd3os1	0.292219	0.215	0.038	1.99136e-91		Leydig	Jtb	0.428279	0.577	0.3	0.0030746
Leydig	Lamtor4	0.396642	0.645	0.358	0.00214148		Stroma	Vps13d	0.569972	0.744	0.626	2.04085e-91		Leydig	Gm20559	0.297419	0.408	0.155	0.00308223
Leydig	Maged2	0.353598	0.776	0.457	0.00227153		Stroma	Wsb1	0.629407	0.732	0.617	2.78566e-91		Leydig	Dap	0.281401	0.479	0.206	0.00321982
Leydig	Sptssa	0.396278	0.658	0.345	0.00239757		Stroma	Ephb4	0.381535	0.316	0.1	4.9181e-91		Leydig	Serinc3	0.592228	0.915	0.846	0.00333347
Leydig	Rcn3	0.395346	0.632	0.33	0.00239982		Stroma	Zfp608	0.403974	0.321	0.097	7.81515e-91		Leydig	Aldh9a1	0.475718	0.437	0.195	0.00336048
Leydig	Mob4	0.459504	0.684	0.411	0.00249532		Stroma	Aox1	0.298199	0.202	0.033	2.08735e-90		Leydig	Mmut	0.357307	0.451	0.2	0.00353503
Leydig	Psme1	0.465478	0.645	0.414	0.00254104		Stroma	Cst3	0.477195	0.961	0.926	3.77782e-90		Leydig	Azin2	0.327486	0.324	0.119	0.00358405
Leydig	Slc41a1	0.318995	0.408	0.172	0.00255245		Stroma	Nupr1	0.352611	0.2	0.032	3.81939e-90		Leydig	Txnip	1.09687	0.69	0.499	0.0036568
Leydig	Efemp2	0.452071	0.539	0.269	0.00256006		Stroma	Pam	0.539847	0.643	0.424	3.83984e-90		Leydig	Cops9	0.627944	0.676	0.445	0.0036796
Leydig	Ap2s1	0.35736	0.75	0.438	0.00256811		Stroma	Brinp3	0.562226	0.148	0.011	5.4099e-90		Leydig	Pfkfb4	0.312936	0.183	0.047	0.00384972
Leydig	Tprgl	0.315363	0.513	0.248	0.00262954		Stroma	Csf1	0.320775	0.235	0.05	1.04976e-89		Leydig	Cdk16	0.37192	0.62	0.326	0.00389071
Leydig	Tent5c	0.258958	0.342	0.132	0.00266129		Stroma	Castor1	0.302024	0.213	0.041	1.30389e-89		Leydig	Insr	0.375213	0.563	0.264	0.00396892
Leydig	Slc7a1	0.449417	0.75	0.453	0.00280575		Stroma	Bmyc	0.36467	0.357	0.124	1.47061e-89		Leydig	Sec61b	0.536345	0.761	0.503	0.00437125
Leydig	Cd47	0.412177	0.763	0.493	0.00286708		Stroma	Sec24d	0.54579	0.487	0.253	2.22899e-89		Leydig	Bola1	0.302457	0.38	0.15	0.00444503
Leydig	Npr1	0.253678	0.474	0.204	0.00289022		Stroma	Slc9a3r2	0.34227	0.313	0.101	2.77215e-89		Leydig	Bscl2	0.250641	0.338	0.125	0.0045241
Leydig	Rex1bd	0.392002	0.711	0.419	0.00296752		Stroma	Cacna1d	0.595132	0.531	0.306	4.14917e-89		Leydig	Rps4x	0.453168	0.986	0.938	0.00455183
Leydig	Crtap	0.304336	0.474	0.207	0.00310893		Stroma	Tmem109	0.519898	0.467	0.249	5.59343e-89		Leydig	Trappc6a	0.35492	0.38	0.151	0.00491258
Leydig	Timm10b	0.3944	0.658	0.403	0.00320642		Stroma	Cope	0.525599	0.633	0.473	5.72998e-89		Leydig	Cyp51	0.698911	0.69	0.431	0.00494293
Leydig	Med10	0.410722	0.658	0.407	0.00334017		Stroma	Rnasek	0.537642	0.687	0.517	4.6304e-88		Leydig	Gm8797	0.523023	0.93	0.684	0.00495594
Leydig	Calm3	0.422339	0.803	0.525	0.0033861		Stroma	Cryab	0.328845	0.267	0.066	5.23961e-88		Leydig	Polr2l	0.421675	0.592	0.321	0.00516409
Leydig	Anxa5	0.426142	0.632	0.323	0.00340336		Stroma	Gsta4	0.569949	0.598	0.38	6.15575e-88		Leydig	Rhob	0.727047	0.718	0.452	0.00534453
Leydig	Mospd2	0.294135	0.342	0.132	0.00361284		Stroma	Nfatc1	0.632363	0.322	0.114	6.83146e-88		Leydig	Prdm5	0.475954	0.62	0.304	0.00558136
Leydig	Abracl	0.289135	0.592	0.28	0.00379536		Stroma	Cd47	0.553477	0.703	0.566	8.9329e-88		Leydig	Mamld1	0.44992	0.507	0.226	0.00563383
Leydig	Txn2	0.359586	0.592	0.321	0.00383373		Stroma	S1pr2	0.315666	0.258	0.067	1.23383e-87		Leydig	Gsto1	0.380022	0.423	0.187	0.00563692
Leydig	Stat3	0.643047	0.789	0.506	0.00388093		Stroma	Tsc22d1	0.472536	0.931	0.879	1.27878e-87		Leydig	Osbpl1a	0.535127	0.606	0.343	0.00567929
Leydig	Pex19	0.327479	0.566	0.297	0.0039921		Stroma	Reps2	0.707437	0.6	0.423	1.99632e-87		Leydig	Pgd	0.436278	0.563	0.301	0.00581271
Leydig	Gpc4	0.448966	0.566	0.286	0.00403439		Stroma	Rps5	0.419417	0.998	0.988	2.24963e-87		Leydig	Ptges2	0.272618	0.31	0.113	0.00587852
Leydig	Crls1	0.321364	0.434	0.201	0.00403565		Stroma	Ctsb	0.259867	0.748	0.623	2.40244e-87		Leydig	Enox1	0.578545	0.634	0.363	0.00607021
Leydig	Robo1	0.490188	0.855	0.611	0.00404283		Stroma	Arrb1	0.267038	0.199	0.034	5.20186e-87		Leydig	Rpl23	0.440526	1	0.997	0.00614632
Leydig	Atp5k	0.532439	0.75	0.536	0.00407812		Stroma	Plk2	0.500333	0.288	0.086	1.12528e-86		Leydig	Sc5d	0.289666	0.408	0.173	0.00665179
Leydig	Mrfap1	0.415059	0.882	0.615	0.00412197		Stroma	Ccdc28b	0.434309	0.392	0.169	1.57279e-86		Leydig	Acox1	0.429754	0.451	0.209	0.00715666
Leydig	Ap2m1	0.350791	0.697	0.387	0.00416671		Stroma	Dsel	0.456542	0.394	0.18	2.72681e-86		Leydig	Zfp36	0.309849	0.845	0.503	0.00722752
Leydig	Rps23	0.404941	1	0.984	0.00460842		Stroma	Bag3	0.451943	0.329	0.117	5.28311e-86		Leydig	Dip2a	0.452545	0.549	0.291	0.00758547
Leydig	Hcfc1r1	0.308104	0.566	0.279	0.00465455		Stroma	Epb41l4aos	0.517221	0.462	0.244	5.83816e-86		Leydig	H2-K1	0.349328	0.549	0.283	0.00801287
Leydig	Sparc	0.436105	0.987	0.642	0.0047777		Stroma	Itpripl2	0.305982	0.299	0.087	8.57805e-86		Leydig	Atp5f1	0.476221	0.873	0.736	0.00808303
Leydig	Lamtor5	0.316677	0.553	0.281	0.00478261		Stroma	Degs1	0.491534	0.598	0.397	9.655e-86		Leydig	Ndufs8	0.395523	0.789	0.497	0.00813227
Leydig	Net1	0.297991	0.434	0.198	0.00499692		Stroma	Nr5a1	0.257799	0.252	0.058	1.84052e-85		Leydig	Lsamp	0.364109	0.338	0.127	0.0082851
Leydig	Elmsan1	0.354587	0.487	0.223	0.00507192		Stroma	1110038B12Rik	0.573699	0.637	0.474	2.18089e-85		Leydig	Leng1	0.299234	0.282	0.099	0.0094973
Leydig	Gtf2a2	0.36458	0.737	0.427	0.00526237		Stroma	Rpl4	0.377758	0.995	0.981	3.47204e-85		Leydig	Prkra	0.262738	0.408	0.164	0.00991375
Leydig	Fam222a	0.312288	0.303	0.116	0.00573072		Stroma	Lxn	0.401651	0.33	0.122	5.779e-85		Leydig	Slc39a1	0.335931	0.507	0.244	0.00999879
Leydig	Tmem205	0.462753	0.513	0.28	0.0061514		Stroma	Grcc10	0.468211	0.833	0.71	8.78419e-85		Leydig	Uqcrc2	0.547373	0.662	0.452	0.010479
Leydig	Gm42418	0.582057	1	1	0.00643262		Stroma	Carmil1	0.486516	0.661	0.45	1.09978e-84		Leydig	Afg1l	0.261951	0.352	0.134	0.0107717
Leydig	Cenpx	0.277376	0.461	0.211	0.006571		Stroma	Hebp1	0.337261	0.28	0.082	1.68472e-84		Leydig	Nexmif	0.339195	0.606	0.298	0.0108512
Leydig	Fbxo3	0.31162	0.592	0.302	0.00666657		Stroma	Tpm3	0.574514	0.82	0.739	1.88863e-84		Leydig	Rpl19	0.355137	1	0.994	0.0121812
Leydig	Ablim1	0.25012	0.395	0.165	0.00669751		Stroma	Eif3e	0.517295	0.79	0.725	2.24438e-84		Leydig	Pde1a	0.489625	0.366	0.15	0.0134895
Leydig	Gabarapl1	0.323128	0.447	0.197	0.00675087		Stroma	Slc22a15	0.26098	0.183	0.027	3.67683e-84		Leydig	Rcor1	0.339803	0.592	0.296	0.0135672
Leydig	Acvr1	0.354124	0.5	0.245	0.00693635		Stroma	Cast	0.506734	0.496	0.28	3.76848e-84		Leydig	Igbp1	0.284162	0.577	0.277	0.0137224
Leydig	2310009B15Rik	0.308335	0.447	0.209	0.00735791		Stroma	Ift27	0.371696	0.318	0.111	4.5905e-84		Leydig	Smdt1	0.525863	0.789	0.63	0.014173
Leydig	Qdpr	0.295484	0.461	0.216	0.0076453		Stroma	Hoxc4	0.251007	0.18	0.027	5.03558e-84		Leydig	Uqcr11	0.486487	0.859	0.7	0.0143933
Leydig	Tmem263	0.387644	0.382	0.163	0.00765859		Stroma	Adamtsl4	0.259389	0.182	0.028	5.25001e-84		Leydig	Ndufb6	0.504128	0.718	0.493	0.0148302
Leydig	Mrpl58	0.26007	0.553	0.272	0.00779494		Stroma	Wipf1	0.522234	0.449	0.226	8.20396e-84		Leydig	Dab2	0.34827	0.423	0.183	0.0160054
Leydig	Mrpl12	0.308668	0.618	0.33	0.00790311		Stroma	Atp5j	0.459651	0.856	0.778	1.08125e-83		Leydig	Rpl24	0.336476	1	0.984	0.0161911
Leydig	Sdhc	0.326256	0.671	0.374	0.00794995		Stroma	Tma7	0.479913	0.727	0.568	1.51894e-83		Leydig	Ndufa8	0.343889	0.775	0.459	0.016215
Leydig	Dctn2	0.317228	0.553	0.284	0.00803123		Stroma	D430019H16Rik	0.434243	0.364	0.154	1.5279e-83		Leydig	Sumo1	0.439962	0.93	0.72	0.0162405
Leydig	5031425E22Rik	0.382584	0.632	0.359	0.00805494		Stroma	Sorbs3	0.294793	0.253	0.063	2.99028e-83		Leydig	Ndufa2	0.434088	0.873	0.668	0.0163989
Leydig	Insr	0.436898	0.513	0.237	0.00808115		Stroma	Pttg1ip	0.499789	0.663	0.522	4.11514e-83		Leydig	1810058I24Rik	0.465706	0.817	0.509	0.0174255
Leydig	Pgd	0.378223	0.539	0.299	0.00869588		Stroma	Zfp580	0.300177	0.252	0.065	4.14643e-83		Leydig	Snx17	0.327562	0.521	0.257	0.0175088
Leydig	Btf3	0.456508	0.882	0.696	0.0087804		Stroma	Piezo1	0.538515	0.605	0.418	4.78876e-83		Leydig	Heg1	0.724135	0.746	0.483	0.018523
Leydig	Timm13	0.391184	0.737	0.495	0.00878152		Stroma	Hipk3	0.581663	0.607	0.419	5.94948e-83		Leydig	Grina	0.302179	0.521	0.255	0.01959
Leydig	Slirp	0.389594	0.658	0.389	0.00892819		Stroma	Nrp2	0.351453	0.249	0.062	6.33493e-83		Leydig	Odc1	0.577914	0.69	0.415	0.0198454
Leydig	Ubl3	0.357256	0.724	0.407	0.00914722		Stroma	Birc3	0.558798	0.372	0.145	9.2278e-83		Leydig	Ccdc86	0.429202	0.394	0.176	0.020003
Leydig	Mrpl32	0.294098	0.474	0.225	0.00919841		Stroma	Npdc1	0.462927	0.46	0.245	1.04704e-82		Leydig	Il10rb	0.28845	0.324	0.123	0.0205012
Leydig	Esd	0.483575	0.763	0.549	0.00965188		Stroma	Krtcap2	0.477003	0.872	0.816	1.25657e-82		Leydig	Ndufa3	0.402748	0.775	0.539	0.0208134
Leydig	Pgap2	0.364376	0.526	0.273	0.00979694		Stroma	Psap	0.40526	0.89	0.841	1.46029e-82		Leydig	Rab3a	0.253426	0.324	0.123	0.0210937
Leydig	Ubl5	0.413929	0.842	0.65	0.0105713		Stroma	Sec22b	0.537549	0.612	0.453	3.8794e-82		Leydig	Cbr1	0.286573	0.423	0.182	0.0212414
Leydig	Eif3f	0.438325	0.908	0.694	0.0111449		Stroma	Meis2	0.360809	0.249	0.062	4.59282e-82		Leydig	Akr1a1	0.534184	0.845	0.7	0.0216464
Leydig	Wbp2	0.266235	0.526	0.265	0.011778		Stroma	Arhgap18	0.587208	0.454	0.222	4.71844e-82		Leydig	Bckdk	0.332831	0.408	0.18	0.0219287
Leydig	Itm2b	0.383451	0.947	0.838	0.0118427		Stroma	Kdelr2	0.510421	0.759	0.672	5.26229e-82		Leydig	Zbtb7c	0.602065	0.408	0.198	0.021993
Leydig	D430041D05Rik	0.367915	0.368	0.156	0.0121033		Stroma	Tppp	0.293792	0.171	0.024	5.62998e-82		Leydig	Sema4b	0.35887	0.479	0.23	0.0225079
Leydig	Ndufa3	0.477835	0.776	0.54	0.0123733		Stroma	Prrc1	0.489056	0.514	0.306	5.85091e-82		Leydig	Fau	0.352962	1	0.993	0.0239342
Leydig	Rpl27a	0.380375	1	0.985	0.0124553		Stroma	Anp32a	0.437061	0.464	0.234	6.59698e-82		Leydig	Rtl8a	0.254492	0.423	0.176	0.024244
Leydig	Gabarapl2	0.305046	0.697	0.399	0.0125985		Stroma	Sec23a	0.547844	0.551	0.353	8.82242e-82		Leydig	Hadha	0.511588	0.803	0.596	0.0253851
Leydig	Tnfaip8	0.462912	0.447	0.217	0.01313		Stroma	St3gal6	0.374933	0.316	0.103	9.35199e-82		Leydig	Tmem178b	0.259076	0.225	0.073	0.0268792
Leydig	Dnajb1	0.662782	0.526	0.26	0.013749		Stroma	Manea	0.42702	0.332	0.125	1.19381e-81		Leydig	Fkbp5	0.607955	0.761	0.492	0.027678
Leydig	Nfia	0.277274	0.974	0.56	0.0138567		Stroma	Nlgn2	0.369709	0.326	0.12	1.35774e-81		Leydig	Papss1	0.395778	0.62	0.335	0.0279111
Leydig	Tmem134	0.297536	0.566	0.286	0.0139751		Stroma	Armcx1	0.345451	0.303	0.099	1.47812e-81		Leydig	Idnk	0.288402	0.296	0.114	0.0296242
Leydig	Rpl26	0.430398	0.934	0.941	0.0140805		Stroma	Aoc3	0.259019	0.286	0.078	1.73179e-81		Leydig	Pcsk6	0.431346	0.296	0.112	0.0304228
Leydig	Dhcr7	0.472636	0.526	0.311	0.0141838		Stroma	Gm17056	0.330908	0.186	0.031	1.90349e-81		Leydig	Ldlr	0.618696	0.676	0.417	0.0309901
Leydig	Scpep1	0.355567	0.579	0.326	0.0149019		Stroma	Fundc2	0.482398	0.537	0.337	2.18938e-81		Leydig	Mansc4	0.252066	0.169	0.046	0.031264
Leydig	Nop53	0.44975	0.711	0.454	0.0151257		Stroma	Dctn2	0.458405	0.513	0.304	4.25115e-81		Leydig	Pigyl	0.259528	0.451	0.197	0.0322806
Leydig	Prdx1	0.415175	0.947	0.844	0.0154107		Stroma	Fus	0.466766	0.942	0.912	4.61415e-81		Leydig	Rpl10	0.454486	0.986	0.947	0.0323728
Leydig	Sntg1	0.359273	0.329	0.128	0.0157292		Stroma	Hmgcs1	1.43034	0.715	0.641	5.02508e-81		Leydig	Aars	0.376145	0.563	0.302	0.0358514
Leydig	Sri	0.25835	0.513	0.245	0.0160039		Stroma	Wnt9a	0.339196	0.205	0.043	7.05547e-81		Leydig	Fez1	0.2547	0.197	0.059	0.0363135
Leydig	Rab18	0.37521	0.737	0.439	0.0166575		Stroma	Rpl35	0.455731	0.935	0.916	7.51703e-81		Leydig	Micos13	0.407598	0.775	0.538	0.0388609
Leydig	Ndufab1	0.39842	0.829	0.605	0.0167328		Stroma	Nrbp2	0.371	0.37	0.148	1.0134e-80		Leydig	Zfp654	0.508023	0.493	0.266	0.0420818
Leydig	Mrpl39	0.338955	0.408	0.192	0.0169236		Stroma	Itm2c	0.476822	0.734	0.576	1.25811e-80		Leydig	Ly6e	0.525912	0.563	0.323	0.0437093
Leydig	Trmt112	0.446555	0.737	0.464	0.0171667		Stroma	Decr1	0.333386	0.307	0.103	2.02523e-80		Leydig	AU020206	0.742353	0.817	0.58	0.043841
Leydig	Sod1	0.523871	0.934	0.76	0.0173239		Stroma	Ndel1	0.559573	0.713	0.602	2.85175e-80		Leydig	Rpl38	0.405708	0.986	0.961	0.0461804
Leydig	0610012G03Rik	0.308523	0.579	0.308	0.0181357		Stroma	Cnn2	0.436439	0.517	0.289	5.01914e-80		Leydig	Med10	0.481711	0.62	0.385	0.0463052
Leydig	Rnf10	0.444725	0.684	0.434	0.0184936		Stroma	Hsd17b10	0.447204	0.513	0.302	5.50793e-80		Leydig	Fos	0.405696	0.93	0.745	0.0467691
Leydig	Ufsp2	0.26154	0.539	0.27	0.0185455		Stroma	Dlg5	0.302577	0.28	0.083	1.03709e-79		Leydig	Aldh3a2	0.419062	0.352	0.155	0.0474095
Leydig	Tbca	0.381739	0.829	0.595	0.0185692		Stroma	Papss2	0.358646	0.236	0.06	1.10895e-79		Leydig	Rnasek	0.42812	0.662	0.42	0.0475429
Leydig	Gna11	0.378533	0.592	0.331	0.0190927		Stroma	Cntln	0.595858	0.657	0.488	1.83969e-79		Macrophage	C1qa	4.84938	0.95	0.01	0
Leydig	Ndufs6	0.387081	0.75	0.528	0.019093		Stroma	Afap1l2	0.444361	0.494	0.262	1.97329e-79		Macrophage	C1qc	4.21035	0.9	0.007	0
Leydig	Pnrc1	0.411936	0.763	0.493	0.0194076		Stroma	Gm10076	0.490557	0.678	0.555	2.6491e-79		Macrophage	Plek	3.97794	0.9	0.017	0
Leydig	Kank1	0.281665	0.605	0.312	0.019896		Stroma	Rpl13a	0.351583	0.999	0.995	2.71815e-79		Macrophage	Cd36	3.96045	0.875	0.006	0
Leydig	Cklf	0.253593	0.434	0.2	0.0203947		Stroma	Elmsan1	0.562128	0.394	0.178	3.24774e-79		Macrophage	Cd83	3.95043	0.925	0.013	0
Leydig	Sqle	0.446378	0.684	0.428	0.0204787		Stroma	Sugct	0.692767	0.484	0.277	3.91906e-79		Macrophage	C1qb	3.90436	0.9	0.006	0
Leydig	Tln1	0.40176	0.724	0.435	0.0205591		Stroma	Fas	0.295282	0.16	0.021	4.05331e-79		Macrophage	Stab1	3.85211	0.925	0.005	0
Leydig	Glrx5	0.332583	0.618	0.359	0.0207014		Stroma	Mpc1	0.476293	0.582	0.399	4.5953e-79		Macrophage	Pf4	3.56136	0.825	0.007	0
Leydig	Sptb	0.264872	0.355	0.153	0.0218312		Stroma	Rps2	0.343695	0.998	0.993	6.54785e-79		Macrophage	Tyrobp	3.46286	0.95	0.01	0
Leydig	Timp3	0.537171	0.658	0.361	0.0232078		Stroma	Tet1	0.327959	0.309	0.104	9.94656e-79		Macrophage	F13a1	3.45837	0.725	0.007	0
Leydig	Pmpcb	0.385934	0.645	0.399	0.0247655		Stroma	Eda	0.830767	0.591	0.392	1.13301e-78		Macrophage	Ctss	3.45714	0.85	0.008	0
Leydig	Tmem147	0.436677	0.803	0.588	0.0248837		Stroma	Timp1	0.430976	0.307	0.11	1.33063e-78		Macrophage	Cd86	3.42059	0.95	0.005	0
Leydig	Rpl22l1	0.450529	0.974	0.893	0.025199		Stroma	Pygl	0.412166	0.375	0.168	1.58876e-78		Macrophage	Ms4a7	3.32645	0.875	0.003	0
Leydig	Arpc1b	0.537712	0.697	0.489	0.0253835		Stroma	Arl1	0.511555	0.678	0.553	1.73533e-78		Macrophage	Csf1r	3.29001	0.925	0.01	0
Leydig	Hypk	0.293555	0.592	0.315	0.0256048		Stroma	Nexmif	0.426035	0.43	0.185	5.28391e-78		Macrophage	Clec4n	2.89587	0.725	0.009	0
Leydig	Mrpl33	0.410416	0.895	0.653	0.0269835		Stroma	Clta	0.402339	0.801	0.72	1.17152e-77		Macrophage	Trem2	2.8774	0.8	0.004	0
Leydig	Fkbp5	0.481552	0.75	0.492	0.0284298		Stroma	Usp25	0.385444	0.435	0.192	1.25614e-77		Macrophage	Laptm5	2.83723	0.875	0.008	0
Leydig	Sympk	0.287512	0.487	0.237	0.0287276		Stroma	Pank1	0.3499	0.319	0.107	1.44691e-77		Macrophage	Ifi207	2.70514	0.8	0.001	0
Leydig	Ppp1r14b	0.441562	0.697	0.445	0.0292069		Stroma	Slc50a1	0.419588	0.394	0.183	1.87468e-77		Macrophage	Adgre1	2.63748	0.925	0.001	0
Leydig	Pcbp2	0.401698	0.842	0.651	0.0306179		Stroma	Gm17501	0.326275	0.192	0.035	3.36522e-77		Macrophage	Dock2	2.61956	0.925	0.019	0
Leydig	Acly	0.65926	0.658	0.47	0.0308741		Stroma	2700081O15Rik	0.393604	0.357	0.154	3.76223e-77		Macrophage	Lilrb4a	2.57402	0.825	0.001	0
Leydig	Galnt10	0.254057	0.395	0.174	0.0311197		Stroma	Ccdc50	0.519787	0.588	0.406	3.91772e-77		Macrophage	Fcrls	2.53223	0.775	0.002	0
Leydig	Acox1	0.43388	0.434	0.209	0.0319021		Stroma	Pcbp1	0.468675	0.587	0.412	9.74581e-77		Macrophage	Ptprc	2.50301	0.875	0.014	0
Leydig	Ube2a	0.255653	0.592	0.302	0.0331795		Stroma	Ikzf4	0.296101	0.165	0.024	1.00874e-76		Macrophage	Marco	2.48745	0.325	0.001	0
Leydig	Clpp	0.290104	0.592	0.332	0.0367586		Stroma	Gm15261	0.303015	0.211	0.043	3.02985e-76		Macrophage	Pld4	2.4365	0.875	0.012	0
Leydig	Id2	0.259179	0.408	0.177	0.0379973		Stroma	Slc25a24	0.36211	0.323	0.125	4.0953e-76		Macrophage	Fcgr3	2.39398	0.775	0.012	0
Leydig	Csnk2b	0.334862	0.605	0.344	0.0387207		Stroma	Chd2	0.54542	0.765	0.668	8.45944e-76		Macrophage	Cd84	2.3754	0.85	0.005	0
Leydig	Lars2	0.798924	0.882	0.765	0.0408172		Stroma	Tead3	0.269769	0.207	0.045	1.37232e-75		Macrophage	Tbxas1	2.29286	0.85	0.016	0
Leydig	Zfp706	0.430645	0.671	0.419	0.0417686		Stroma	Sspn	0.381962	0.359	0.151	1.7082e-75		Macrophage	Lilr4b	2.14921	0.675	0.001	0
Leydig	Bcan	0.287666	0.237	0.082	0.0425047		Stroma	Usp29	0.467551	0.266	0.087	1.59681e-74		Macrophage	Cd180	2.14162	0.7	0.005	0
Leydig	Jund	0.268186	0.934	0.704	0.0427402		Stroma	Bphl	0.282284	0.236	0.062	1.61526e-74		Macrophage	Ms4a6d	2.12733	0.775	0.002	0
Leydig	Mrps15	0.284465	0.566	0.314	0.042823		Stroma	Acsbg1	0.316691	0.367	0.14	1.82486e-74		Macrophage	Cd300a	2.12432	0.8	0.008	0
Leydig	Lrrc58	0.496738	0.737	0.516	0.0445951		Stroma	Cflar	0.411003	0.456	0.236	2.15285e-74		Macrophage	C3ar1	2.10176	0.725	0.001	0
Leydig	Pam	0.41179	0.724	0.439	0.0458011		Stroma	Gm2000	0.45214	0.918	0.861	2.238e-74		Macrophage	Ccl3	2.09315	0.475	0.003	0
Leydig	D8Ertd738e	0.30745	0.803	0.505	0.0483875		Stroma	Rtn4	0.519537	0.905	0.868	2.73894e-74		Macrophage	Ms4a6c	2.02607	0.775	0.003	0
Leydig	Atp5e	0.437613	0.868	0.684	0.0487786		Stroma	Selenof	0.434265	0.852	0.802	3.08348e-74		Macrophage	Cd300c2	2.02562	0.7	0.002	0
Leydig	Mrpl41	0.309737	0.553	0.307	0.0492339		Stroma	Ak3	0.35315	0.312	0.115	3.17646e-74		Macrophage	Tlr2	2.01622	0.75	0.005	0
Macrophage	Lyz2	5.83569	0.94	0.019	0		Stroma	Acat1	0.503196	0.694	0.574	3.32351e-74		Macrophage	Cd53	1.95095	0.775	0.012	0
Macrophage	C1qa	4.99541	0.928	0.008	0		Stroma	Glmp	0.271183	0.298	0.097	4.51332e-74		Macrophage	Cybb	1.94414	0.675	0.001	0
Macrophage	Cd36	4.38389	0.892	0.008	0		Stroma	Lpl	0.313872	0.208	0.045	7.69984e-74		Macrophage	Tnfaip2	1.91953	0.55	0.004	0
Macrophage	C1qc	4.1326	0.88	0.005	0		Stroma	Sec61b	0.496623	0.735	0.632	1.09161e-73		Macrophage	Ctla2b	1.85614	0.675	0.005	0
Macrophage	C1qb	4.07208	0.904	0.006	0		Stroma	Lamp2	0.541131	0.882	0.83	1.66522e-73		Macrophage	Ms4a6b	1.79384	0.725	0.003	0
Macrophage	Tyrobp	3.77345	0.94	0.011	0		Stroma	Copa	0.501333	0.702	0.591	1.69687e-73		Macrophage	Ms4a4a	1.70759	0.55	0.001	0
Macrophage	Pf4	3.75825	0.855	0.01	0		Stroma	Sdk2	0.474897	0.315	0.126	3.63303e-73		Macrophage	Cd33	1.7073	0.825	0	0
Macrophage	Plek	3.64272	0.916	0.012	0		Stroma	Rcor3	0.335723	0.295	0.101	3.94824e-73		Macrophage	Tfec	1.65633	0.575	0.001	0
Macrophage	Cd86	3.60493	0.952	0.006	0		Stroma	Smo	0.471459	0.493	0.302	3.97363e-73		Macrophage	Cbr2	1.64285	0.425	0.002	0
Macrophage	Ctss	3.49291	0.867	0.009	0		Stroma	Dhrs4	0.267612	0.233	0.062	6.50353e-73		Macrophage	Bcl2a1b	1.56127	0.625	0.001	0
Macrophage	Cd83	3.42902	0.916	0.013	0		Stroma	Tmem9	0.371276	0.354	0.15	6.73579e-73		Macrophage	Nlrp3	1.52076	0.45	0	0
Macrophage	Stab1	3.33444	0.88	0.007	0		Stroma	Mdh1	0.43439	0.602	0.428	1.0043e-72		Macrophage	Msr1	1.51198	0.7	0.001	0
Macrophage	Csf1r	3.24102	0.952	0.012	0		Stroma	Tra2b	0.534053	0.846	0.802	1.00643e-72		Macrophage	Slfn2	1.43081	0.6	0.002	0
Macrophage	F13a1	3.19686	0.759	0.005	0		Stroma	Gm29237	0.333144	0.258	0.082	1.70316e-72		Macrophage	Spi1	1.42866	0.65	0.004	0
Macrophage	Ctsc	3.13235	0.928	0.019	0		Stroma	Tubb5	0.551717	0.884	0.824	1.71841e-72		Macrophage	Tnfrsf11a	1.42495	0.625	0.005	0
Macrophage	Lyn	3.13182	0.928	0.041	0		Stroma	Vps28	0.449892	0.473	0.282	2.83668e-72		Macrophage	Ccl24	1.38309	0.45	0.001	0
Macrophage	Ms4a7	3.1083	0.892	0.004	0		Stroma	Tmlhe	0.352321	0.299	0.104	3.01505e-72		Macrophage	Tlr7	1.34538	0.65	0.001	0
Macrophage	Laptm5	2.97348	0.904	0.008	0		Stroma	Impact	0.463907	0.466	0.262	3.37123e-72		Macrophage	Gmfg	1.33452	0.525	0.006	0
Macrophage	Ccl3	2.85613	0.59	0.002	0		Stroma	Adcy7	0.44025	0.395	0.19	5.69782e-72		Macrophage	Clec4a2	1.30652	0.625	0.001	0
Macrophage	Cd68	2.84152	0.88	0.039	0		Stroma	Pygm	0.340204	0.313	0.118	6.54053e-72		Macrophage	Ifi202b	1.2933	0.55	0.002	0
Macrophage	Trem2	2.8321	0.855	0.002	0		Stroma	4933413J09Rik	0.287127	0.172	0.03	8.60813e-72		Macrophage	Abcg3	1.28954	0.475	0.005	0
Macrophage	Fcgr3	2.56475	0.88	0.02	0		Stroma	Lifr	0.546411	0.583	0.412	1.42245e-71		Macrophage	Rac2	1.27166	0.7	0.01	0
Macrophage	Clec4n	2.54545	0.807	0.004	0		Stroma	Fabp3	0.314194	0.307	0.113	1.51273e-71		Macrophage	C5ar1	1.27151	0.5	0.001	0
Macrophage	Fcrls	2.52534	0.843	0.001	0		Stroma	Igf2bp2	0.493413	0.505	0.308	2.56918e-71		Macrophage	Ncf1	1.25257	0.425	0.003	0
Macrophage	Ccrl2	2.51083	0.771	0.014	0		Stroma	Arf1	0.462202	0.76	0.681	3.15567e-71		Macrophage	Clec4a3	1.21712	0.425	0.001	0
Macrophage	Adgre1	2.45236	0.855	0.002	0		Stroma	Heph	0.348208	0.301	0.107	4.04088e-71		Macrophage	Tlr13	1.19612	0.625	0.001	0
Macrophage	Ccl4	2.39249	0.446	0.004	0		Stroma	Irak3	0.285732	0.202	0.047	4.09253e-71		Macrophage	Slc15a3	1.13879	0.575	0.004	0
Macrophage	Lcp1	2.37985	0.904	0.03	0		Stroma	Tmem63a	0.282624	0.231	0.062	6.5864e-71		Macrophage	Rab32	1.1141	0.575	0.006	0
Macrophage	Pld4	2.34172	0.867	0.012	0		Stroma	Zfand5	0.557725	0.8	0.748	7.24009e-71		Macrophage	Cd200r1	1.098	0.575	0.005	0
Macrophage	Cd300a	2.27402	0.88	0.005	0		Stroma	Kifap3	0.46676	0.727	0.608	1.71711e-70		Macrophage	Ccl12	1.09549	0.275	0	0
Macrophage	Ms4a6c	2.25887	0.88	0.005	0		Stroma	Zbtb4	0.277397	0.231	0.062	2.68547e-70		Macrophage	F630028O10Rik	1.09227	0.425	0	0
Macrophage	Ptprc	2.20708	0.843	0.012	0		Stroma	Pcdh10	0.358658	0.139	0.016	2.8414e-70		Macrophage	Fcgr1	1.02488	0.475	0.001	0
Macrophage	Marco	2.18173	0.446	0.001	0		Stroma	Sgcb	0.352845	0.32	0.124	4.94089e-70		Macrophage	Hk3	1.0008	0.525	0.004	0
Macrophage	Dock2	2.16508	0.904	0.022	0		Stroma	Rgs2	0.54064	0.341	0.142	1.63109e-69		Macrophage	Havcr2	0.971787	0.5	0.005	0
Macrophage	C3ar1	2.13161	0.795	0.001	0		Stroma	Hsd17b11	0.417552	0.421	0.217	1.91515e-69		Macrophage	P2ry13	0.968847	0.45	0.001	0
Macrophage	Ifi207	2.10667	0.771	0.002	0		Stroma	Ift20	0.492993	0.565	0.409	2.16418e-69		Macrophage	Ms4a14	0.935286	0.425	0	0
Macrophage	Cd300c2	2.05981	0.807	0.001	0		Stroma	L3mbtl3	0.424165	0.36	0.154	2.56006e-69		Macrophage	Ltc4s	0.919626	0.4	0.002	0
Macrophage	Mpeg1	2.05061	0.795	0.018	0		Stroma	Rps18	0.344362	0.999	0.994	3.16245e-69		Macrophage	Nfam1	0.911508	0.475	0.001	0
Macrophage	Cybb	2.03855	0.759	0.001	0		Stroma	Kif1b	0.529385	0.827	0.775	3.18258e-69		Macrophage	Wfdc17	0.898721	0.325	0.001	0
Macrophage	Cd53	2.00568	0.831	0.011	0		Stroma	Xbp1	0.500051	0.507	0.334	4.29087e-69		Macrophage	Vav1	0.89179	0.425	0.003	0
Macrophage	Lilrb4a	1.98692	0.699	0.001	0		Stroma	Birc2	0.666474	0.607	0.461	1.45922e-68		Macrophage	Gm46224	0.881536	0.3	0	0
Macrophage	Ms4a6d	1.96799	0.819	0.001	0		Stroma	9530068E07Rik	0.471465	0.648	0.53	1.55481e-68		Macrophage	Slc39a12	0.860543	0.4	0.002	0
Macrophage	Ccl24	1.93812	0.639	0.001	0		Stroma	Sox11	0.430448	0.3	0.119	1.55647e-68		Macrophage	Pirb	0.741749	0.4	0.001	0
Macrophage	Lst1	1.90969	0.735	0.022	0		Stroma	Gabbr1	0.336576	0.309	0.121	1.60879e-68		Macrophage	Cd4	0.638362	0.3	0.001	0
Macrophage	Aif1	1.85768	0.771	0.01	0		Stroma	Tle1	0.526813	0.679	0.578	2.80328e-68		Macrophage	Clec12a	0.635494	0.275	0	0
Macrophage	Nrros	1.81917	0.747	0.017	0		Stroma	Carmn	0.325154	0.238	0.065	3.86739e-68		Macrophage	Lrrc25	0.577839	0.4	0.001	0
Macrophage	Lilr4b	1.79692	0.602	0	0		Stroma	Zfp385a	0.271698	0.226	0.064	4.07744e-68		Macrophage	Tifab	0.574607	0.3	0	0
Macrophage	Tbxas1	1.77613	0.735	0.021	0		Stroma	Pbx3	0.734759	0.578	0.384	4.11495e-68		Macrophage	Gm6377	0.554757	0.25	0	0
Macrophage	Cd84	1.74868	0.723	0.004	0		Stroma	Plp2	0.444811	0.467	0.285	4.22536e-68		Macrophage	Ccr1	0.528574	0.275	0	0
Macrophage	Cd180	1.74653	0.723	0.005	0		Stroma	Spop	0.551623	0.756	0.659	5.68896e-68		Macrophage	Clec5a	0.50754	0.3	0.001	0
Macrophage	Ms4a6b	1.73613	0.747	0.002	0		Stroma	Cers2	0.319796	0.356	0.148	6.74311e-68		Macrophage	Gm40645	0.490519	0.3	0	0
Macrophage	Alox5ap	1.7322	0.639	0.007	0		Stroma	Lix1l	0.395291	0.438	0.241	1.72452e-67		Macrophage	Olfr111	0.486694	0.175	0	0
Macrophage	Aoah	1.67585	0.651	0.02	0		Stroma	Triqk	0.259611	0.209	0.052	1.79429e-67		Macrophage	Casp1	0.472335	0.325	0.001	0
Macrophage	Ctla2b	1.61859	0.675	0.006	0		Stroma	Son	0.328155	0.966	0.955	1.80151e-67		Macrophage	Pira2	0.381114	0.2	0	0
Macrophage	Tlr2	1.60941	0.687	0.007	0		Stroma	Adamts14	0.282822	0.232	0.067	2.26051e-67		Macrophage	Gm5431	0.26531	0.2	0	0
Macrophage	Gmfg	1.57865	0.663	0.007	0		Stroma	Mtch1	0.457181	0.661	0.529	2.49116e-67		Macrophage	Mpeg1	2.05014	0.725	0.012	4.91107e-303
Macrophage	Spi1	1.53348	0.723	0.003	0		Stroma	Mfhas1	0.360529	0.317	0.127	4.79108e-67		Macrophage	Gpnmb	2.18925	0.375	0.003	9.14511e-298
Macrophage	Abca9	1.52925	0.723	0.022	0		Stroma	Hspa1a	0.869432	0.305	0.125	5.45728e-67		Macrophage	Ncf4	0.718313	0.3	0.002	3.6272e-282
Macrophage	Fcgr2b	1.52523	0.687	0.015	0		Stroma	Tmem38a	0.451113	0.5	0.328	5.54532e-67		Macrophage	Arhgap25	1.18182	0.525	0.007	7.88917e-278
Macrophage	Ly86	1.49732	0.687	0.011	0		Stroma	Rassf8	0.446979	0.419	0.224	6.30461e-67		Macrophage	Tlr8	0.438321	0.175	0	4.36688e-272
Macrophage	Slc15a3	1.4961	0.59	0.006	0		Stroma	Pea15a	0.315307	0.335	0.138	7.11999e-67		Macrophage	Cd300lb	0.258515	0.175	0	4.80419e-272
Macrophage	Fermt3	1.46678	0.711	0.016	0		Stroma	St7	0.432043	0.473	0.266	8.21538e-67		Macrophage	Lyz2	6.32028	0.925	0.025	2.85134e-270
Macrophage	Cbr2	1.45344	0.506	0.002	0		Stroma	Bzw2	0.393119	0.422	0.224	1.27996e-66		Macrophage	Gpr34	1.39228	0.525	0.007	4.81556e-270
Macrophage	Lcp2	1.45183	0.711	0.018	0		Stroma	Grin2a	0.670824	0.251	0.084	1.55651e-66		Macrophage	Itgam	0.662215	0.375	0.003	1.65384e-267
Macrophage	Nlrp3	1.44187	0.422	0.001	0		Stroma	Ago2	0.355362	0.472	0.258	2.38913e-66		Macrophage	Fermt3	1.77765	0.825	0.019	1.56837e-266
Macrophage	Rac2	1.43902	0.639	0.007	0		Stroma	H13	0.472028	0.657	0.554	6.25959e-66		Macrophage	Cd14	1.17108	0.4	0.004	5.89326e-259
Macrophage	Gpr34	1.43456	0.614	0.007	0		Stroma	Dnm1	0.256269	0.177	0.038	8.72345e-66		Macrophage	Csf2rb	0.78718	0.35	0.003	3.10798e-258
Macrophage	Msr1	1.43056	0.494	0.001	0		Stroma	Dap	0.419363	0.404	0.217	1.13971e-65		Macrophage	Aoah	1.91701	0.775	0.017	4.18429e-256
Macrophage	Slc11a1	1.41914	0.578	0.012	0		Stroma	Rhbdf1	0.268848	0.226	0.064	1.97117e-65		Macrophage	Ly86	1.46014	0.575	0.009	2.73473e-250
Macrophage	Clec4a2	1.3909	0.663	0.001	0		Stroma	Rnaset2a	0.482553	0.761	0.661	2.15908e-65		Macrophage	Lrmp	1.1283	0.525	0.008	4.14659e-248
Macrophage	Cd14	1.3684	0.566	0.005	0		Stroma	Ccn2	0.446224	0.249	0.073	2.53372e-65		Macrophage	Ctsc	3.6899	0.9	0.026	6.30243e-243
Macrophage	Bcl2a1b	1.32369	0.494	0.002	0		Stroma	Tgm2	0.270909	0.182	0.04	2.66433e-65		Macrophage	Nrros	1.83975	0.75	0.018	2.32564e-239
Macrophage	Tlr7	1.31551	0.614	0.001	0		Stroma	Npc2	0.436377	0.772	0.71	2.80362e-65		Macrophage	Fcna	0.420319	0.225	0.001	1.82353e-234
Macrophage	Cd33	1.30848	0.627	0	0		Stroma	Gnai3	0.460585	0.704	0.597	6.00208e-65		Macrophage	Lcp1	2.20611	0.825	0.023	5.82405e-231
Macrophage	Ifi202b	1.30499	0.602	0.001	0		Stroma	Flrt3	0.281605	0.187	0.044	1.19579e-64		Macrophage	5430427O19Rik	0.282703	0.175	0.001	2.296e-229
Macrophage	Tnfaip2	1.2864	0.494	0.006	0		Stroma	Atp5h	0.387239	0.863	0.786	1.75033e-64		Macrophage	Ccrl2	2.56059	0.725	0.017	1.95979e-228
Macrophage	Nckap1l	1.28254	0.687	0.022	0		Stroma	Iqgap1	0.415951	0.609	0.45	4.27147e-64		Macrophage	Hcls1	0.72816	0.4	0.005	1.08411e-223
Macrophage	Fcgr1	1.26316	0.639	0.002	0		Stroma	Fmc1	0.446936	0.423	0.238	5.13957e-64		Macrophage	Pik3ap1	1.542	0.725	0.018	2.72239e-222
Macrophage	Ms4a4a	1.25511	0.446	0	0		Stroma	Dpysl2	0.357291	0.459	0.244	6.47179e-64		Macrophage	Osm	0.726707	0.275	0.002	7.45921e-222
Macrophage	Wfdc17	1.22986	0.373	0.001	0		Stroma	Gm9801	0.328956	0.273	0.098	7.65825e-64		Macrophage	Aif1	1.44947	0.55	0.01	1.99396e-218
Macrophage	Cd209f	1.22475	0.169	0	0		Stroma	Nfatc2	1.08104	0.391	0.221	7.77068e-64		Macrophage	Evi2a	0.942174	0.475	0.007	5.97795e-215
Macrophage	Arhgap30	1.20091	0.663	0.019	0		Stroma	Glrx3	0.440811	0.812	0.759	2.2657e-63		Macrophage	Ifi211	0.45926	0.225	0.001	2.53873e-213
Macrophage	C5ar1	1.16231	0.518	0	0		Stroma	Gpr153	0.266825	0.242	0.076	5.06795e-63		Macrophage	Cd300lf	0.279702	0.175	0.001	7.78031e-213
Macrophage	P2ry6	1.15939	0.627	0.015	0		Stroma	Rhog	0.308541	0.3	0.119	5.47212e-63		Macrophage	BE692007	0.392333	0.175	0.001	1.6051e-212
Macrophage	Cyth4	1.14982	0.614	0.012	0		Stroma	Tll1	0.351175	0.153	0.028	7.52105e-63		Macrophage	Pik3cg	0.799152	0.4	0.005	2.65716e-211
Macrophage	Tlr13	1.13062	0.614	0.001	0		Stroma	Sh3pxd2a	0.439986	0.561	0.401	7.65644e-63		Macrophage	Ifi204	0.587786	0.3	0.003	1.60147e-206
Macrophage	Evi2a	1.12629	0.506	0.009	0		Stroma	Ankrd50	0.398283	0.396	0.207	1.17677e-62		Macrophage	Naip5	0.445798	0.275	0.002	5.35031e-203
Macrophage	Slfn2	1.10061	0.434	0.003	0		Stroma	Pfdn5	0.409826	0.877	0.835	1.68323e-62		Macrophage	1700027A15Rik	0.317019	0.15	0	6.90128e-199
Macrophage	Csf2rb	1.08171	0.337	0.003	0		Stroma	Cnn3	0.391547	0.671	0.533	4.50482e-62		Macrophage	Gm10790	0.421914	0.15	0	7.90865e-199
Macrophage	Cd200r1	1.06216	0.554	0.004	0		Stroma	Me1	0.272417	0.697	0.569	1.03686e-61		Macrophage	Inpp5d	2.9285	0.975	0.04	3.70462e-193
Macrophage	Ncf1	1.06154	0.506	0.003	0		Stroma	Mcee	0.341684	0.322	0.141	2.73249e-61		Macrophage	Alox5ap	1.28358	0.6	0.014	1.04162e-192
Macrophage	Slco2b1	1.04795	0.47	0.006	0		Stroma	Fxyd6	0.370739	0.534	0.342	4.20961e-61		Macrophage	Tal1	0.774939	0.275	0.002	5.62424e-192
Macrophage	Nfam1	1.03816	0.566	0.001	0		Stroma	Tafa1	0.456792	0.106	0.009	4.70343e-61		Macrophage	Bcl2a1d	0.801936	0.275	0.002	1.27942e-191
Macrophage	Clec4a1	1.03175	0.398	0.004	0		Stroma	Rplp0	0.337017	0.998	0.989	5.93524e-61		Macrophage	Tnfrsf1b	1.06593	0.575	0.013	1.27071e-187
Macrophage	Arhgap25	1.00834	0.542	0.008	0		Stroma	Scarb2	0.291172	0.34	0.142	6.27865e-61		Macrophage	Gm49662	0.526106	0.275	0.002	4.14396e-187
Macrophage	Tfec	0.993747	0.47	0	0		Stroma	Rgs3	0.294236	0.301	0.118	7.44097e-61		Macrophage	Gm44751	0.535429	0.2	0.001	5.15591e-184
Macrophage	Pik3cg	0.980506	0.494	0.006	0		Stroma	Gpsm1	0.354712	0.326	0.146	8.86861e-61		Macrophage	Atp6v0d2	0.651821	0.15	0.001	5.35974e-182
Macrophage	Abcg3	0.97444	0.446	0.004	0		Stroma	Dennd2a	0.486397	0.539	0.38	1.59686e-60		Macrophage	Lyn	3.49025	1	0.046	1.34887e-179
Macrophage	Tnfrsf11a	0.955297	0.53	0.009	0		Stroma	Lgr4	0.542115	0.492	0.32	1.71942e-60		Macrophage	Serpinb8	0.803828	0.3	0.003	1.41538e-176
Macrophage	Gpr65	0.95011	0.542	0.006	0		Stroma	Frmd4b	0.414007	0.453	0.235	2.04844e-60		Macrophage	Mrc1	5.58933	0.95	0.043	8.80143e-175
Macrophage	Ptpn6	0.924812	0.422	0.006	0		Stroma	Aldoa	0.402954	0.775	0.694	2.21661e-60		Macrophage	Abca9	1.61475	0.825	0.03	3.04858e-174
Macrophage	P2ry13	0.911638	0.494	0.001	0		Stroma	Serpine1	1.16298	0.23	0.078	2.46827e-60		Macrophage	Ptafr	0.622753	0.325	0.004	5.73639e-172
Macrophage	Osm	0.908151	0.289	0.001	0		Stroma	Rab18	0.440317	0.633	0.515	2.68708e-60		Macrophage	Lyl1	0.684939	0.375	0.006	4.02565e-168
Macrophage	Ccl12	0.906298	0.193	0.001	0		Stroma	Rin3	0.316218	0.306	0.122	2.69286e-60		Macrophage	Parvg	0.385468	0.2	0.001	1.54823e-167
Macrophage	Hcls1	0.873005	0.41	0.006	0		Stroma	Slc25a3	0.386346	0.939	0.906	3.3222e-60		Macrophage	Ncf2	1.87498	0.875	0.036	6.52468e-167
Macrophage	Clec4a3	0.866131	0.41	0	0		Stroma	Map1lc3a	0.440798	0.695	0.597	5.51122e-60		Macrophage	Tnfaip8l2	0.412564	0.25	0.002	1.04931e-166
Macrophage	Ltc4s	0.850944	0.373	0.002	0		Stroma	Zfp280c	0.285789	0.259	0.087	8.54088e-60		Macrophage	Slc11a1	1.51707	0.55	0.013	9.75647e-166
Macrophage	Lrrc25	0.81324	0.434	0.001	0		Stroma	Pdcd4	0.530586	0.802	0.755	9.48847e-60		Macrophage	Btk	0.960343	0.5	0.011	1.07159e-164
Macrophage	Clec12a	0.79358	0.337	0	0		Stroma	Scpep1	0.446874	0.591	0.46	9.82801e-60		Macrophage	Gpr65	0.838041	0.375	0.006	1.37524e-160
Macrophage	Ccr1	0.735677	0.325	0	0		Stroma	Dse	0.333651	0.315	0.135	1.19267e-59		Macrophage	Cd48	0.657941	0.3	0.004	6.22556e-159
Macrophage	Ptafr	0.70779	0.361	0.003	0		Stroma	Rpl29	0.412546	0.841	0.795	1.47472e-59		Macrophage	Tnf	1.60233	0.35	0.005	1.03156e-153
Macrophage	Vav1	0.706239	0.373	0.002	0		Stroma	Ints6l	0.425918	0.442	0.252	1.81958e-59		Macrophage	Hpgds	2.93319	0.925	0.047	3.00278e-152
Macrophage	Havcr2	0.696681	0.398	0.005	0		Stroma	Litaf	0.431877	0.576	0.414	2.08126e-59		Macrophage	Naip2	0.467297	0.225	0.002	7.726e-152
Macrophage	Tnfaip8l2	0.690983	0.386	0.002	0		Stroma	Klf9	0.529831	0.57	0.424	2.44345e-59		Macrophage	Rbm47	2.07756	0.9	0.043	2.35857e-151
Macrophage	F630028O10Rik	0.663065	0.133	0	0		Stroma	Pfn2	0.41009	0.429	0.261	3.81255e-59		Macrophage	Igsf6	1.90559	0.675	0.024	2.6589e-148
Macrophage	Ifi204	0.651034	0.289	0.002	0		Stroma	Haghl	0.268487	0.233	0.076	9.51969e-59		Macrophage	Abcc3	1.38795	0.75	0.03	1.78209e-147
Macrophage	Hk3	0.643498	0.41	0.004	0		Stroma	Ptma	0.34618	0.981	0.965	2.56344e-58		Macrophage	Apobec1	1.34445	0.575	0.017	4.39263e-147
Macrophage	Gm6377	0.632708	0.337	0.001	0		Stroma	Kazn	0.427481	0.505	0.337	6.63151e-58		Macrophage	Ptpn6	0.874161	0.4	0.008	2.46923e-144
Macrophage	Cela1	0.609526	0.398	0.006	0		Stroma	Ncs1	0.262657	0.213	0.066	7.05322e-58		Macrophage	Gm13710	0.964413	0.5	0.013	3.95443e-141
Macrophage	Gm46224	0.577411	0.241	0	0		Stroma	Slc24a2	0.880426	0.373	0.208	7.85392e-58		Macrophage	Ppm1h	2.29573	0.925	0.05	2.55216e-140
Macrophage	Cd48	0.576993	0.313	0.002	0		Stroma	Stxbp3	0.553462	0.545	0.407	7.93155e-58		Macrophage	Slc22a23	0.855078	0.45	0.011	7.58988e-139
Macrophage	Gna15	0.576618	0.361	0.004	0		Stroma	Paxx	0.251027	0.226	0.073	9.46614e-58		Macrophage	Gna15	0.505736	0.325	0.005	6.05487e-137
Macrophage	Cd4	0.568717	0.301	0.002	0		Stroma	Zfp771	0.315653	0.342	0.161	1.08654e-57		Macrophage	Clec4a1	0.843881	0.35	0.006	8.14569e-134
Macrophage	Itgam	0.557099	0.313	0.003	0		Stroma	Cxcl10	0.764965	0.15	0.03	2.05829e-57		Macrophage	Naip6	0.382363	0.25	0.003	2.40049e-132
Macrophage	Ly9	0.555024	0.301	0.001	0		Stroma	Lbh	0.313065	0.336	0.147	2.951e-57		Macrophage	Fli1	2.14122	0.85	0.043	3.8944e-132
Macrophage	9930111J21Rik2	0.54862	0.313	0.003	0		Stroma	Rab1a	0.467409	0.66	0.574	6.00416e-57		Macrophage	Clec4d	1.4521	0.4	0.009	5.73424e-132
Macrophage	Pirb	0.543169	0.289	0.002	0		Stroma	Vegfb	0.284634	0.271	0.106	6.82795e-57		Macrophage	P2ry6	1.20825	0.525	0.016	4.05117e-131
Macrophage	Serpinb8	0.528049	0.301	0.003	0		Stroma	Adamts10	0.372295	0.395	0.218	9.85808e-57		Macrophage	Fcgr2b	1.69634	0.625	0.023	8.3586e-130
Macrophage	Cd300lb	0.52762	0.193	0.001	0		Stroma	Atox1	0.414852	0.611	0.474	1.39716e-56		Macrophage	Syk	2.50843	0.9	0.052	1.98883e-128
Macrophage	Pira2	0.499541	0.193	0	0		Stroma	Rpl19	0.283598	0.998	0.991	1.91755e-56		Macrophage	Cd68	3.10435	0.85	0.046	7.10816e-128
Macrophage	Ms4a14	0.48378	0.253	0.001	0		Stroma	Prr16	0.396663	0.174	0.044	7.38017e-56		Macrophage	Itgb2	0.703132	0.3	0.005	2.57884e-125
Macrophage	Ifi211	0.482626	0.229	0.001	0		Stroma	Tpst1	0.448998	0.669	0.576	8.97093e-56		Macrophage	Timd4	0.262226	0.125	0.001	3.75634e-125
Macrophage	Timd4	0.478019	0.277	0	0		Stroma	Slc35f5	0.422563	0.474	0.31	1.16303e-55		Macrophage	Clec10a	0.755036	0.425	0.011	2.86867e-124
Macrophage	Casp1	0.476608	0.289	0.001	0		Stroma	C230038L03Rik	0.284948	0.183	0.05	1.17505e-55		Macrophage	Lyzl4	0.653199	0.25	0.003	1.2833e-123
Macrophage	Gm44751	0.447463	0.217	0.001	0		Stroma	Brd2	0.524434	0.742	0.682	1.42987e-55		Macrophage	Fyb	2.45766	0.9	0.056	2.85622e-119
Macrophage	Arl11	0.445545	0.277	0	0		Stroma	Ppfia2	0.352864	0.195	0.054	1.71063e-55		Macrophage	Gsap	1.36748	0.55	0.019	2.3666e-116
Macrophage	Naip2	0.443425	0.253	0.001	0		Stroma	BC005537	0.502942	0.73	0.671	1.94302e-55		Macrophage	Klhl6	0.436175	0.25	0.004	1.2151e-115
Macrophage	Ncf4	0.440344	0.253	0.002	0		Stroma	Nid2	0.443261	0.733	0.624	2.24845e-55		Macrophage	Gm42962	0.315787	0.125	0.001	2.64965e-115
Macrophage	Tlr8	0.433115	0.253	0	0		Stroma	Tspan4	0.429407	0.447	0.287	2.33618e-55		Macrophage	Ccl4	2.1175	0.275	0.005	1.55245e-113
Macrophage	Tifab	0.400444	0.217	0.001	0		Stroma	Efhd1	0.256164	0.233	0.075	2.38011e-55		Macrophage	Lmo2	0.850011	0.45	0.013	2.7991e-112
Macrophage	Clec5a	0.359678	0.217	0	0		Stroma	Lrrtm4	0.619524	0.122	0.018	2.76188e-55		Macrophage	Lcp2	1.75527	0.6	0.025	4.26698e-107
Macrophage	5430427O19Rik	0.355428	0.205	0	0		Stroma	Lgals8	0.27281	0.263	0.099	3.5405e-55		Macrophage	Apbb1ip	1.5659	0.75	0.041	7.71236e-107
Macrophage	Gm40645	0.345755	0.145	0	0		Stroma	Smpdl3b	0.366342	0.304	0.137	4.92714e-55		Macrophage	Ebi3	0.380367	0.25	0.004	2.34546e-105
Macrophage	Parvg	0.339679	0.229	0.001	0		Stroma	Igfbp5	0.317228	0.213	0.065	6.58752e-55		Macrophage	Tlr4	0.760242	0.475	0.016	2.40773e-105
Macrophage	Inpp5d	2.46494	0.892	0.045	5.35342e-295		Stroma	Plekhg1	0.427061	0.46	0.274	7.4871e-55		Macrophage	Slco2b1	0.829953	0.375	0.01	1.09272e-103
Macrophage	Psmb8	0.707107	0.482	0.011	2.35333e-292		Stroma	Rab28	0.412169	0.5	0.327	8.03244e-55		Macrophage	Fgd2	1.06754	0.45	0.015	2.45167e-101
Macrophage	Rgs1	2.48512	0.506	0.013	1.89507e-287		Stroma	P4ha1	0.487122	0.551	0.41	9.07347e-55		Macrophage	Ikzf1	1.19897	0.525	0.02	9.74512e-101
Macrophage	Ptpn18	1.96393	0.771	0.033	4.60205e-284		Stroma	Igbp1	0.387458	0.459	0.288	1.22739e-54		Macrophage	Nckap1l	1.24096	0.575	0.025	1.20497e-100
Macrophage	Itgb2	0.884126	0.337	0.005	1.17904e-283		Stroma	Pnrc2	0.37394	0.385	0.211	2.20779e-54		Macrophage	Rnf150	1.99108	0.75	0.044	1.00241e-97
Macrophage	Il1b	1.10162	0.193	0.001	2.05303e-278		Stroma	Pgk1	0.307584	0.37	0.189	2.48838e-54		Macrophage	Agmo	1.33195	0.6	0.028	1.35091e-97
Macrophage	Mrc1	5.17881	0.916	0.053	1.63673e-273		Stroma	Copb1	0.429121	0.634	0.522	2.77685e-54		Macrophage	Il21r	0.357264	0.175	0.002	1.76184e-96
Macrophage	Cryba4	0.33004	0.229	0.002	3.3538e-267		Stroma	Hcfc1r1	0.448833	0.517	0.382	2.87568e-54		Macrophage	Trim30c	0.440344	0.1	0.001	1.66749e-95
Macrophage	Gm42962	0.379408	0.145	0.001	2.69483e-266		Stroma	Trio	0.390827	0.663	0.542	3.47914e-54		Macrophage	Gm2245	0.586664	0.2	0.003	3.37621e-94
Macrophage	Grap	0.383862	0.253	0.003	7.93759e-265		Stroma	Cercam	0.265874	0.215	0.071	4.12576e-54		Macrophage	Mctp1	2.91443	0.875	0.068	2.71505e-93
Macrophage	Hpgds	2.71784	0.892	0.052	1.25226e-261		Stroma	Iqgap2	0.379782	0.354	0.179	4.31273e-54		Macrophage	Csf3r	0.397249	0.2	0.003	8.12809e-92
Macrophage	Cd79b	0.250293	0.169	0.001	1.77051e-259		Stroma	Abat	0.358494	0.366	0.19	5.47421e-54		Macrophage	Cyth4	0.758317	0.4	0.013	1.24891e-89
Macrophage	Tnfrsf1b	0.994906	0.494	0.014	1.31873e-257		Stroma	Atp6v0a1	0.418004	0.461	0.288	5.54526e-54		Macrophage	Itgal	0.890326	0.35	0.01	1.92689e-88
Macrophage	Tnfrsf13b	0.445527	0.253	0.003	2.43889e-257		Stroma	Sash1	0.385497	0.553	0.397	5.60762e-54		Macrophage	Mir142hg	1.7174	0.7	0.043	4.17568e-88
Macrophage	Ccl9	0.293925	0.133	0.001	2.44394e-257		Stroma	Sema6a	0.270433	0.199	0.056	6.04882e-54		Macrophage	Cd79b	0.305205	0.125	0.001	4.43773e-87
Macrophage	Clec4d	0.858016	0.301	0.005	2.11482e-256		Stroma	Arhgef10	0.321004	0.311	0.143	7.37696e-54		Macrophage	Ccl2	2.66412	0.575	0.029	5.34274e-86
Macrophage	Fcna	0.414478	0.229	0.003	4.36733e-249		Stroma	Sirt2	0.31966	0.31	0.138	8.70275e-54		Macrophage	Lrmda	2.62081	0.95	0.087	5.24168e-85
Macrophage	Mndal	1.0941	0.506	0.015	3.11993e-245		Stroma	Lsamp	0.874182	0.257	0.104	3.65931e-53		Macrophage	Cryba4	0.388676	0.15	0.002	8.74787e-85
Macrophage	Sp110	0.434669	0.289	0.005	2.45066e-238		Stroma	Ctps2	0.276614	0.299	0.127	4.55108e-53		Macrophage	Unc93b1	2.25023	0.85	0.071	9.2704e-85
Macrophage	Lrmp	0.821904	0.41	0.01	2.20902e-235		Stroma	Csnk1a1	0.445508	0.918	0.906	5.86949e-53		Macrophage	Ly9	0.352884	0.15	0.002	1.0461e-84
Macrophage	Rassf4	0.883272	0.47	0.014	1.48516e-234		Stroma	Soga1	0.28028	0.284	0.114	9.62891e-53		Macrophage	Snx20	0.58154	0.35	0.011	1.10496e-83
Macrophage	Ebi3	0.446983	0.265	0.004	6.13584e-233		Stroma	Snhg5	0.423657	0.444	0.29	1.10483e-52		Macrophage	Arhgap30	0.911974	0.475	0.02	1.14058e-83
Macrophage	Ednrb	1.49384	0.59	0.023	2.79381e-226		Stroma	Vav3	0.635291	0.437	0.28	1.4138e-52		Macrophage	Hpse	1.07401	0.5	0.023	9.85437e-81
Macrophage	Naip5	0.278101	0.193	0.002	1.34717e-224		Stroma	Atp5e	0.372177	0.889	0.858	1.42181e-52		Macrophage	Ptpn18	1.22544	0.575	0.031	6.87563e-80
Macrophage	Fli1	1.9007	0.843	0.051	1.38903e-223		Stroma	Calm3	0.395962	0.715	0.649	1.76779e-52		Macrophage	Ddx60	2.15875	0.9	0.084	8.31299e-79
Macrophage	Adrb2	0.914292	0.337	0.007	1.29247e-221		Stroma	Insr	0.339108	0.397	0.212	1.77931e-52		Macrophage	Nlrc4	1.26923	0.55	0.029	1.89161e-78
Macrophage	Ncf2	1.65463	0.675	0.033	2.20111e-216		Stroma	Elovl1	0.315051	0.307	0.142	1.83081e-52		Macrophage	Epor	0.50171	0.275	0.007	2.21126e-78
Macrophage	Arl4c	1.50517	0.783	0.046	6.26574e-216		Stroma	Htra2	0.309879	0.313	0.147	1.92136e-52		Macrophage	Tlr1	0.290155	0.15	0.002	3.66533e-78
Macrophage	Unc93b1	2.01772	0.843	0.056	7.28744e-216		Stroma	P4ha2	0.344315	0.293	0.135	3.05865e-52		Macrophage	Mndal	1.14838	0.5	0.023	4.27013e-78
Macrophage	Lyl1	0.616638	0.361	0.009	2.96927e-215		Stroma	Pabpc4	0.436969	0.66	0.549	3.08596e-52		Macrophage	Nfkbid	1.58879	0.65	0.042	2.17675e-77
Macrophage	Syk	2.16753	0.807	0.051	6.79398e-212		Stroma	Tpcn1	0.282411	0.292	0.128	3.64168e-52		Macrophage	Arl4c	1.24599	0.65	0.042	5.18594e-76
Macrophage	Pkib	0.429328	0.253	0.004	4.53886e-211		Stroma	Drap1	0.395142	0.728	0.664	4.05511e-52		Macrophage	Cxcl2	2.91395	0.5	0.025	1.5726e-75
Macrophage	Ifi203	1.24535	0.446	0.014	5.13118e-208		Stroma	Eif4g2	0.345642	0.878	0.843	4.50702e-52		Macrophage	Pla2g15	1.25325	0.65	0.043	4.07687e-75
Macrophage	Cd300lf	0.309755	0.133	0.001	1.4814e-204		Stroma	Gusb	0.368821	0.413	0.245	9.96822e-52		Macrophage	Ptprj	2.90397	0.95	0.106	5.44504e-74
Macrophage	Gpnmb	1.34985	0.241	0.004	8.2855e-204		Stroma	Tns2	0.279773	0.265	0.108	1.38797e-51		Macrophage	Dcxr	0.770805	0.475	0.023	7.67e-74
Macrophage	Gm2245	0.632125	0.241	0.004	5.1925e-203		Stroma	Mrc2	0.307726	0.262	0.107	1.51561e-51		Macrophage	Il6ra	1.34901	0.725	0.057	1.34554e-72
Macrophage	Lgals3bp	0.901391	0.458	0.015	2.38046e-202		Stroma	Txndc15	0.338189	0.377	0.203	1.95551e-51		Macrophage	Fcer1g	3.21913	0.8	0.074	1.7592e-72
Macrophage	Itgal	0.996083	0.361	0.009	5.54822e-201		Stroma	Rapgef4	0.344999	0.306	0.137	2.08579e-51		Macrophage	Sirpa	3.55278	0.975	0.12	3.11311e-72
Macrophage	Arhgdib	1.30275	0.663	0.034	3.79757e-199		Stroma	Unc5c	0.302038	0.148	0.032	4.43858e-51		Macrophage	Epsti1	0.606821	0.275	0.008	1.02576e-70
Macrophage	Cd37	0.608202	0.386	0.011	5.74741e-198		Stroma	Sncaip	0.460886	0.357	0.187	5.76449e-51		Macrophage	Il1a	0.436019	0.15	0.002	5.722e-70
Macrophage	Tlr4	0.75233	0.386	0.011	8.09236e-196		Stroma	Cpeb2	0.353828	0.273	0.111	6.11171e-51		Macrophage	Slc40a1	3.35325	0.775	0.071	6.32614e-70
Macrophage	Vsir	1.15837	0.614	0.03	4.10284e-195		Stroma	Hspa5	0.387419	0.978	0.958	7.04828e-51		Macrophage	Trf	1.98206	0.75	0.066	1.61696e-69
Macrophage	Cxcl2	2.89333	0.554	0.024	5.81024e-194		Stroma	Ier5	0.313288	0.265	0.106	9.22083e-51		Macrophage	Casp4	2.11432	0.8	0.07	2.35802e-69
Macrophage	Gpr183	1.67446	0.711	0.043	1.90324e-189		Stroma	Zfp36l2	0.496013	0.636	0.551	9.77999e-51		Macrophage	Rassf4	0.989366	0.425	0.019	3.88669e-69
Macrophage	Folr2	1.13014	0.47	0.018	1.95497e-189		Stroma	Gria4	0.590416	0.27	0.116	1.01119e-50		Macrophage	Adrb2	0.869733	0.3	0.009	6.34832e-69
Macrophage	Ikzf1	1.09746	0.542	0.024	5.29426e-189		Stroma	Rbmx	0.334084	0.312	0.145	1.33553e-50		Macrophage	Sla	0.602823	0.25	0.006	8.10338e-69
Macrophage	Fcer1g	3.6157	0.94	0.088	1.35185e-183		Stroma	Eef1d	0.380655	0.811	0.759	1.4373e-50		Macrophage	Lst1	0.850732	0.425	0.02	3.57462e-66
Macrophage	Rab32	0.74069	0.373	0.011	5.30883e-183		Stroma	Pigyl	0.303081	0.326	0.159	1.55081e-50		Macrophage	Gcnt1	1.21009	0.55	0.035	8.01099e-66
Macrophage	Hfe	1.17114	0.675	0.039	7.09898e-182		Stroma	Stk3	0.464198	0.816	0.781	1.66132e-50		Macrophage	Ednrb	1.30661	0.5	0.028	1.94452e-65
Macrophage	Sla	0.418933	0.301	0.007	2.12444e-181		Stroma	Bad	0.308347	0.31	0.148	2.5001e-50		Macrophage	Ccl7	1.78682	0.35	0.014	1.59243e-64
Macrophage	Dcxr	0.805436	0.458	0.018	1.16633e-179		Stroma	Araf	0.44228	0.522	0.386	3.49295e-50		Macrophage	Runx1	2.93799	0.875	0.101	3.01167e-63
Macrophage	Rbm47	1.92791	0.759	0.054	6.79891e-178		Stroma	AY036118	0.518869	0.996	0.995	1.04426e-49		Macrophage	Slc9a9	4.0114	1	0.15	3.46101e-63
Macrophage	Clec10a	0.858885	0.41	0.014	2.95837e-177		Stroma	Spty2d1	0.303567	0.351	0.187	1.35157e-49		Macrophage	Plin2	2.53419	0.9	0.109	8.06612e-63
Macrophage	Selplg	0.424364	0.301	0.007	5.88768e-177		Stroma	Txndc17	0.387611	0.643	0.547	4.62348e-49		Macrophage	Pde7b	1.82672	0.7	0.058	1.2337e-62
Macrophage	Btk	0.702164	0.373	0.012	2.18608e-173		Stroma	Krt10	0.293886	0.279	0.126	5.1096e-49		Macrophage	Myo1f	1.54434	0.65	0.051	1.59699e-62
Macrophage	Pik3ap1	1.58142	0.59	0.032	7.70267e-173		Stroma	Gpc6	0.351364	0.714	0.652	5.17699e-49		Macrophage	Neat1	3.10918	1	0.149	7.0465e-62
Macrophage	Ppm1h	1.74216	0.735	0.051	9.71163e-173		Stroma	Dnm3	0.312277	0.275	0.116	5.57575e-49		Macrophage	Gm14221	1.07029	0.35	0.015	1.09825e-61
Macrophage	Csf3r	0.433124	0.229	0.004	3.91948e-170		Stroma	Pi16	0.344343	0.192	0.062	5.91814e-49		Macrophage	Entpd1	1.68805	0.725	0.064	1.21293e-61
Macrophage	Lyzl4	0.363433	0.217	0.004	6.57444e-170		Stroma	Pold4	0.260542	0.226	0.083	6.12247e-49		Macrophage	Slc37a2	1.13766	0.525	0.033	1.48989e-61
Macrophage	Apobec1	1.18085	0.53	0.026	5.85178e-169		Stroma	Smim27	0.326957	0.29	0.135	9.26664e-49		Macrophage	Cd38	0.482433	0.15	0.002	3.47572e-61
Macrophage	Tnf	0.786769	0.217	0.004	7.99244e-168		Stroma	Smarcd3	0.319454	0.329	0.17	1.07515e-48		Macrophage	Adgre5	1.8777	0.725	0.067	5.03181e-61
Macrophage	Lmo2	0.719841	0.446	0.018	8.62734e-168		Stroma	Eny2	0.445658	0.663	0.603	1.14033e-48		Macrophage	Lair1	0.424865	0.2	0.005	8.35398e-61
Macrophage	Fyb	2.06404	0.747	0.056	8.7453e-165		Stroma	Zyx	0.38718	0.484	0.323	1.46706e-48		Macrophage	Ifi203	0.874943	0.4	0.019	3.31695e-60
Macrophage	Abcc3	1.03359	0.542	0.028	7.53344e-164		Stroma	Cyp20a1	0.354663	0.41	0.244	1.46878e-48		Macrophage	Rgs1	1.50134	0.4	0.019	5.8176e-60
Macrophage	Slc39a12	0.381783	0.145	0.002	9.05464e-163		Stroma	Snx17	0.367694	0.41	0.255	1.49102e-48		Macrophage	Il4ra	1.26704	0.6	0.046	7.7171e-60
Macrophage	Fcgr4	0.728453	0.108	0.001	1.70685e-162		Stroma	Asap3	0.273449	0.216	0.076	1.5225e-48		Macrophage	Tnfrsf21	1.45248	0.7	0.062	1.37835e-57
Macrophage	Gsap	1.04887	0.494	0.023	3.35688e-161		Stroma	Nsa2	0.409273	0.815	0.775	1.5534e-48		Macrophage	45352	1.09166	0.375	0.018	2.32917e-57
Macrophage	Ccl2	2.67809	0.506	0.024	5.99323e-161		Stroma	Eloa	0.282148	0.282	0.125	1.66843e-48		Macrophage	Gpr137b	2.04256	0.875	0.113	2.61866e-57
Macrophage	Fgd2	0.702142	0.41	0.016	2.26579e-159		Stroma	Dpm3	0.408649	0.743	0.678	1.93652e-48		Macrophage	Lgals3	1.03429	0.3	0.012	2.04412e-56
Macrophage	Mir142hg	1.3578	0.59	0.034	4.17682e-158		Stroma	Zmiz1	0.452861	0.554	0.419	2.41403e-48		Macrophage	Arhgdib	1.2054	0.65	0.055	2.28291e-56
Macrophage	Trf	2.05805	0.819	0.072	1.88867e-156		Stroma	Srm	0.352233	0.353	0.196	2.76179e-48		Macrophage	Rab7b	1.87721	0.725	0.072	2.49939e-56
Macrophage	Slc7a7	1.19969	0.614	0.038	1.00271e-155		Stroma	Arl3	0.363714	0.451	0.298	3.07796e-48		Macrophage	Cd37	0.684003	0.325	0.014	3.60101e-56
Macrophage	Entpd1	1.82625	0.771	0.063	1.30152e-152		Stroma	Tbc1d9b	0.329353	0.386	0.218	3.14194e-48		Macrophage	Tmem140	0.729529	0.35	0.016	9.09648e-56
Macrophage	Hlx	0.327702	0.229	0.005	1.42269e-151		Stroma	Ttc8	0.317064	0.288	0.132	3.42376e-48		Macrophage	Lgals3bp	0.808581	0.425	0.023	1.10496e-55
Macrophage	Cfh	1.44056	0.747	0.055	1.26304e-150		Stroma	R3hdm4	0.307365	0.33	0.168	3.67736e-48		Macrophage	Folr2	0.918924	0.375	0.019	9.43392e-55
Macrophage	Cd28	0.355322	0.169	0.002	1.60528e-147		Stroma	Olfml2b	0.265865	0.351	0.173	4.48545e-48		Macrophage	Fcgr4	0.262975	0.1	0.001	1.77471e-54
Macrophage	Rnf150	1.47929	0.602	0.038	7.49748e-147		Stroma	Evc2	0.270822	0.242	0.098	6.01766e-48		Macrophage	Slc46a3	0.502634	0.3	0.012	5.77535e-54
Macrophage	Slc40a1	3.45667	0.831	0.083	5.99638e-146		Stroma	Tln1	0.283339	0.606	0.462	7.91259e-48		Macrophage	Vsir	0.829609	0.425	0.025	6.65345e-54
Macrophage	Klhl6	0.449024	0.241	0.006	7.97897e-146		Stroma	Cpxm1	0.537559	0.754	0.671	8.98285e-48		Macrophage	Nrp2	2.19116	0.85	0.11	1.42939e-53
Macrophage	Adap2	0.846478	0.482	0.024	1.36182e-145		Stroma	Rac3	0.274708	0.229	0.089	1.14903e-47		Macrophage	Slc7a7	1.16859	0.525	0.039	4.82506e-53
Macrophage	Gpx3	1.55175	0.627	0.043	3.05173e-143		Stroma	Aga	0.366814	0.417	0.264	1.22185e-47		Macrophage	Ubash3b	1.54083	0.8	0.094	1.18699e-52
Macrophage	Sirpa	3.37781	0.94	0.117	2.69804e-142		Stroma	Os9	0.33177	0.397	0.232	1.24595e-47		Macrophage	2610203C22Rik	0.720541	0.325	0.015	1.84929e-51
Macrophage	Tal1	0.314501	0.193	0.004	1.18058e-140		Stroma	Srsf6	0.374708	0.697	0.633	1.26962e-47		Macrophage	Tgfb1	1.69079	0.95	0.147	1.92846e-51
Macrophage	Pla2g15	1.14442	0.614	0.043	4.52889e-138		Stroma	Rps7	0.302456	0.999	0.987	1.6368e-47		Macrophage	Spic	1.3478	0.2	0.006	7.54881e-51
Macrophage	Lrmda	2.1447	0.831	0.083	3.56429e-137		Stroma	Atf3	0.709162	0.26	0.108	1.84873e-47		Macrophage	Phyhd1	0.727399	0.45	0.029	7.63898e-50
Macrophage	Coro1a	1.538	0.711	0.06	3.63084e-137		Stroma	Flrt2	0.475832	0.349	0.19	2.8324e-47		Macrophage	Vmn2r96	0.784594	0.125	0.002	3.7637e-49
Macrophage	Bcl2a1d	0.61927	0.193	0.004	1.16878e-136		Stroma	Gm10125	0.368261	0.345	0.185	5.36365e-47		Macrophage	Angptl7	0.570648	0.35	0.018	3.81543e-49
Macrophage	Arhgap45	0.977697	0.518	0.03	5.99699e-136		Stroma	Cebpb	0.307785	0.312	0.145	5.39231e-47		Macrophage	Cx3cr1	2.17818	0.825	0.119	1.46973e-48
Macrophage	Gm49662	0.264488	0.157	0.002	1.10129e-134		Stroma	Mid1	0.494742	0.402	0.243	6.2518e-47		Macrophage	Gpr160	0.93644	0.425	0.028	5.47371e-47
Macrophage	Srgn	1.52799	0.494	0.028	2.45014e-131		Stroma	Cox7a2l	0.351879	0.829	0.782	9.08081e-47		Macrophage	Gm26740	0.697551	0.35	0.019	1.14989e-45
Macrophage	Slc22a23	0.660883	0.349	0.014	1.64597e-128		Stroma	Anxa4	0.250442	0.21	0.074	9.85997e-47		Macrophage	Gdf15	2.29852	0.425	0.029	1.38246e-45
Macrophage	Cndp2	1.39637	0.711	0.064	1.72273e-128		Stroma	Nudt9	0.353401	0.426	0.276	1.08846e-46		Macrophage	Rgs10	1.30889	0.7	0.081	1.66021e-45
Macrophage	Calhm6	0.375793	0.181	0.004	1.03444e-126		Stroma	Dpp8	0.327146	0.362	0.193	1.1182e-46		Macrophage	Dab2	3.54879	0.95	0.181	1.40805e-44
Macrophage	Ccl7	1.51167	0.313	0.011	2.37449e-126		Stroma	Cuedc2	0.335462	0.395	0.235	1.15641e-46		Macrophage	Igf1os	0.336298	0.225	0.008	2.0599e-44
Macrophage	Nrp2	1.87034	0.819	0.086	4.10867e-126		Stroma	Pde5a	0.285601	0.433	0.247	1.5508e-46		Macrophage	Hfe	0.890411	0.475	0.036	3.15032e-44
Macrophage	Trim30a	0.661441	0.386	0.018	1.36451e-121		Stroma	Ctdsp2	0.390607	0.586	0.489	2.59822e-46		Macrophage	Arhgap45	0.903366	0.5	0.041	6.07421e-44
Macrophage	Runx1	2.46353	0.795	0.09	1.20237e-119		Stroma	Slfn5	0.312263	0.237	0.093	2.62861e-46		Macrophage	Cfp	0.909044	0.55	0.05	6.65362e-44
Macrophage	Pde7b	1.47411	0.675	0.059	2.2463e-119		Stroma	Zfp385b	0.51414	0.864	0.803	2.73694e-46		Macrophage	Man1a	2.02836	0.875	0.143	1.11997e-43
Macrophage	Apbb1ip	1.11196	0.554	0.039	8.1304e-119		Stroma	Zfp521	0.413254	0.421	0.257	3.61743e-46		Macrophage	Gpx3	1.86821	0.575	0.057	2.15217e-43
Macrophage	Naip6	0.30815	0.145	0.002	1.19907e-118		Stroma	Smarcd2	0.401378	0.446	0.31	3.67143e-46		Macrophage	Arsb	2.40463	0.875	0.15	3.50773e-43
Macrophage	Slc48a1	1.51799	0.675	0.062	1.69066e-118		Stroma	Chrdl1	0.420707	0.263	0.117	4.09953e-46		Macrophage	Dock8	1.82363	0.85	0.136	4.50456e-43
Macrophage	Tnfrsf21	1.15934	0.602	0.047	7.48655e-118		Stroma	Uap1	0.37474	0.347	0.196	4.14015e-46		Macrophage	Trim30a	0.566246	0.3	0.015	1.43314e-42
Macrophage	Il10ra	0.853369	0.554	0.04	2.39042e-117		Stroma	Twsg1	0.314073	0.412	0.25	5.02296e-46		Macrophage	Cd28	0.306306	0.125	0.002	1.44569e-42
Macrophage	Il21r	0.292978	0.145	0.002	4.65676e-116		Stroma	Commd1	0.390761	0.611	0.513	9.37776e-46		Macrophage	Arhgap15	1.79618	0.65	0.073	2.39669e-42
Macrophage	Spic	1.09566	0.241	0.007	2.98637e-115		Stroma	Rpl22	0.302787	0.975	0.964	1.9202e-45		Macrophage	Aim2	0.927387	0.55	0.052	2.69012e-42
Macrophage	Gm13710	0.791632	0.386	0.02	1.96584e-113		Stroma	Gatd3a	0.264732	0.266	0.119	3.92138e-45		Macrophage	Gpr183	1.34445	0.425	0.031	3.61496e-42
Macrophage	Adgre5	1.62603	0.651	0.059	1.32849e-112		Stroma	Anxa3	0.256016	0.223	0.081	6.09403e-45		Macrophage	Frrs1	1.0427	0.575	0.057	1.10429e-41
Macrophage	Ptprj	2.46871	0.904	0.134	9.98595e-112		Stroma	Ube2m	0.29126	0.327	0.168	6.3401e-45		Macrophage	Ang	0.253973	0.175	0.005	1.89641e-41
Macrophage	Cfp	1.08103	0.554	0.043	4.75403e-111		Stroma	Eif1a	0.487813	0.591	0.504	7.92011e-45		Macrophage	Psmb8	0.518898	0.275	0.013	2.03944e-41
Macrophage	Cmklr1	0.614915	0.373	0.019	5.68418e-111		Stroma	Fam171a1	0.335893	0.333	0.177	1.29672e-44		Macrophage	Otulinl	1.7269	0.75	0.108	2.4315e-41
Macrophage	Ggta1	1.15784	0.542	0.04	8.40886e-111		Stroma	Ostc	0.388556	0.76	0.721	1.65168e-44		Macrophage	Enpp1	0.678606	0.325	0.018	2.94869e-41
Macrophage	Hacd4	1.31651	0.614	0.054	7.96089e-110		Stroma	Ifnar2	0.321362	0.428	0.254	2.12904e-44		Macrophage	Ampd3	0.561304	0.35	0.021	5.13104e-41
Macrophage	Ddx60	1.69189	0.735	0.079	9.23699e-110		Stroma	Sec24a	0.51405	0.557	0.436	2.31682e-44		Macrophage	Cmklr1	0.591587	0.325	0.019	9.68006e-41
Macrophage	Arsb	2.27118	0.88	0.124	1.82414e-108		Stroma	Bcl7c	0.369927	0.669	0.591	2.40662e-44		Macrophage	Tbc1d9	1.89947	0.675	0.083	2.93643e-40
Macrophage	Mylip	1.69402	0.747	0.085	5.46532e-107		Stroma	Tmem176a	0.256478	0.255	0.104	3.27169e-44		Macrophage	Rasgrp3	0.489399	0.25	0.011	6.94862e-40
Macrophage	Plin2	2.4441	0.783	0.099	1.26548e-106		Stroma	Phf21a	0.367329	0.872	0.799	4.37874e-44		Macrophage	Man2b1	2.44278	0.9	0.185	1.32913e-39
Macrophage	Rnase4	2.02451	0.807	0.102	1.66344e-105		Stroma	Smim11	0.345268	0.394	0.242	4.47657e-44		Macrophage	Srgn	1.1339	0.425	0.032	1.57255e-39
Macrophage	Igsf6	0.934857	0.494	0.036	3.15835e-105		Stroma	Cers4	0.284077	0.304	0.147	4.88987e-44		Macrophage	Gmip	1.35062	0.625	0.071	1.67375e-39
Macrophage	Nlrc4	0.660884	0.41	0.024	8.50632e-105		Stroma	Rassf1	0.459341	0.466	0.332	6.66888e-44		Macrophage	Slc48a1	1.50217	0.575	0.061	4.02407e-39
Macrophage	Mctp1	2.24209	0.783	0.1	4.07954e-104		Stroma	Rpl27	0.288763	0.986	0.974	1.02149e-43		Macrophage	Tbc1d4	2.41949	0.925	0.173	4.42891e-39
Macrophage	Plau	0.413406	0.229	0.007	2.03552e-102		Stroma	Plscr3	0.31023	0.314	0.165	1.3865e-43		Macrophage	Cxcr4	1.34863	0.525	0.052	1.8343e-38
Macrophage	5033421B08Rik	0.882732	0.422	0.026	1.30278e-101		Stroma	Smim10l1	0.311741	0.33	0.178	1.971e-43		Macrophage	Cndp2	1.14675	0.6	0.066	2.95977e-38
Macrophage	Slc37a2	0.928233	0.458	0.032	9.81014e-100		Stroma	Myo6	0.430992	0.561	0.442	2.04561e-43		Macrophage	Coro1a	1.16126	0.575	0.063	6.63802e-38
Macrophage	Cx3cr1	2.63432	0.892	0.151	3.16033e-98		Stroma	Rhobtb1	0.324006	0.267	0.121	2.38212e-43		Macrophage	Elmo1	2.5328	0.975	0.228	9.46453e-38
Macrophage	Hpse	0.761539	0.41	0.026	3.60757e-98		Stroma	Thoc7	0.384568	0.613	0.514	2.7642e-43		Macrophage	P2ry12	1.00879	0.5	0.048	1.25946e-37
Macrophage	Gdf15	2.19343	0.398	0.025	1.31322e-97		Stroma	Runx1t1	0.272068	0.232	0.091	2.85497e-43		Macrophage	Gm21188	0.465903	0.15	0.004	2.21868e-37
Macrophage	Dab2	3.41936	0.916	0.164	2.2336e-96		Stroma	Eya1	0.262726	0.149	0.039	3.31867e-43		Macrophage	Amz1	0.477921	0.3	0.017	2.35446e-37
Macrophage	Snx20	0.461884	0.289	0.013	5.72283e-94		Stroma	B3glct	0.357002	0.332	0.183	3.95432e-43		Macrophage	Sat1	2.22681	0.85	0.15	2.58993e-37
Macrophage	Neat1	2.4168	0.904	0.152	1.18033e-93		Stroma	Ndufa6	0.376217	0.775	0.734	4.11683e-43		Macrophage	Cfh	1.47756	0.65	0.079	5.61274e-37
Macrophage	Slc9a9	3.56765	0.916	0.175	2.29555e-93		Stroma	Irf2	0.331935	0.394	0.227	4.91273e-43		Macrophage	Rgs7bp	1.00268	0.425	0.034	7.69698e-37
Macrophage	P2ry12	1.27724	0.639	0.068	5.46078e-93		Stroma	Tra2a	0.45973	0.847	0.843	5.03596e-43		Macrophage	Skap2	2.02158	0.925	0.217	9.61136e-36
Macrophage	Sat1	2.22284	0.904	0.156	8.00788e-93		Stroma	Gm48342	0.410722	0.256	0.12	6.7686e-43		Macrophage	Parvb	0.567835	0.425	0.035	1.41558e-35
Macrophage	Il6ra	1.25956	0.627	0.067	1.93082e-92		Stroma	Ier3	0.613328	0.392	0.237	7.14125e-43		Macrophage	Xdh	0.3619	0.2	0.008	1.75657e-35
Macrophage	Epor	0.321502	0.181	0.005	3.46261e-92		Stroma	Nfkb2	0.254679	0.233	0.096	7.7842e-43		Macrophage	Adgb	0.55649	0.2	0.008	6.85543e-35
Macrophage	Epsti1	0.466814	0.241	0.009	5.85825e-92		Stroma	Slc7a8	0.419885	0.233	0.097	8.5173e-43		Macrophage	Hexb	2.84875	0.825	0.165	1.19782e-34
Macrophage	Tbc1d9	1.57331	0.759	0.1	9.3573e-91		Stroma	Ppp1r10	0.448109	0.503	0.376	9.17542e-43		Macrophage	Dclre1c	2.04355	0.775	0.137	1.2904e-34
Macrophage	Myo1f	1.22483	0.554	0.052	2.35463e-90		Stroma	Erlec1	0.40002	0.474	0.342	1.02496e-42		Macrophage	Mitf	1.78706	0.775	0.132	3.06559e-34
Macrophage	Lpl	2.04567	0.663	0.077	9.90173e-90		Stroma	Plgrkt	0.332095	0.41	0.255	1.05286e-42		Macrophage	Irf5	0.766996	0.4	0.033	5.15855e-34
Macrophage	Fcgrt	1.80146	0.867	0.14	1.19226e-89		Stroma	Egr3	0.476198	0.205	0.077	1.16333e-42		Macrophage	Galc	1.18199	0.675	0.097	2.28768e-33
Macrophage	Ptpro	0.917956	0.47	0.037	1.04305e-88		Stroma	Iqsec1	0.388078	0.487	0.348	1.89391e-42		Macrophage	Gm17268	0.963027	0.225	0.011	4.67222e-33
Macrophage	Sp100	0.484167	0.253	0.011	1.61968e-88		Stroma	1810013L24Rik	0.436343	0.54	0.435	4.78335e-42		Macrophage	Ctse	0.518579	0.175	0.006	6.24693e-33
Macrophage	Apoe	7.06191	0.952	0.218	1.46894e-87		Stroma	Akap13	0.321933	0.926	0.928	5.05004e-42		Macrophage	Mylip	1.57876	0.6	0.079	6.36284e-33
Macrophage	Agmo	0.994277	0.361	0.022	4.48524e-87		Stroma	Ski	0.415497	0.785	0.748	5.82798e-42		Macrophage	Adam33	0.615072	0.25	0.014	5.40472e-32
Macrophage	Nfkbid	0.984273	0.458	0.037	1.14836e-86		Stroma	Tob1	0.368557	0.39	0.241	6.00802e-42		Macrophage	Hmox1	4.16509	0.8	0.164	6.73763e-32
Macrophage	Gm14221	0.772289	0.373	0.024	2.77951e-86		Stroma	Ppp2r3a	0.395915	0.85	0.808	6.06364e-42		Macrophage	Apoe	6.6921	0.95	0.297	6.86544e-32
Macrophage	Ptgs1	0.252469	0.133	0.003	7.92483e-86		Stroma	Cstb	0.361179	0.554	0.442	6.45984e-42		Macrophage	Gm13391	0.252083	0.15	0.005	7.62764e-32
Macrophage	Cxcr4	1.46307	0.542	0.054	1.9635e-85		Stroma	Gtf2i	0.37071	0.678	0.599	8.21556e-42		Macrophage	Insyn2b	0.335055	0.15	0.005	8.73013e-32
Macrophage	Rgs10	1.33056	0.687	0.091	4.68371e-84		Stroma	Prrg1	0.382	0.374	0.212	1.04373e-41		Macrophage	Kctd12	2.26476	0.75	0.129	1.20208e-31
Macrophage	Dhrs3	1.01828	0.614	0.067	7.57872e-84		Stroma	Fam120a	0.369276	0.633	0.552	1.06603e-41		Macrophage	Ptpro	0.887388	0.4	0.035	1.24891e-31
Macrophage	Cotl1	1.88931	0.807	0.134	1.58327e-83		Stroma	Calm1	0.295652	0.896	0.858	1.27313e-41		Macrophage	Dock10	1.82097	0.75	0.124	3.50229e-31
Macrophage	Cd74	0.780491	0.205	0.007	2.51535e-83		Stroma	Sik1	0.398916	0.428	0.284	2.30293e-41		Macrophage	Gm20528	0.891097	0.55	0.064	3.9764e-31
Macrophage	H2-T24	0.257254	0.145	0.004	9.96957e-83		Stroma	Sec31a	0.398635	0.644	0.573	2.61145e-41		Macrophage	Tm6sf1	1.33727	0.65	0.098	9.29803e-31
Macrophage	Rab7b	1.83881	0.675	0.087	6.11249e-82		Stroma	Lpp	0.273886	0.941	0.902	3.19373e-41		Macrophage	Pon3	0.889641	0.55	0.065	1.01271e-30
Macrophage	Selenop	4.67213	0.952	0.232	8.36001e-82		Stroma	Nckap1	0.26	0.654	0.514	4.1043e-41		Macrophage	P2rx7	0.708309	0.375	0.031	1.15177e-30
Macrophage	Rab3il1	0.918018	0.506	0.047	3.1815e-81		Stroma	Polr2m	0.372051	0.584	0.494	4.40995e-41		Macrophage	Prdm1	0.811172	0.3	0.02	1.45449e-30
Macrophage	Lgals3	0.760954	0.253	0.012	3.19311e-81		Stroma	Fam126a	0.279147	0.511	0.346	4.45e-41		Macrophage	Myo1g	0.545972	0.175	0.007	4.8602e-30
Macrophage	Tmem37	0.922905	0.518	0.049	1.03797e-80		Stroma	Pfn1	0.298216	0.877	0.845	5.12744e-41		Macrophage	Irf8	1.55297	0.525	0.064	8.34547e-30
Macrophage	Inpp4b	1.01261	0.627	0.067	1.17386e-80		Stroma	Tspan18	0.306487	0.293	0.146	5.31956e-41		Macrophage	Il10ra	0.840525	0.375	0.032	1.03976e-29
Macrophage	Kctd12	1.66794	0.723	0.104	3.57454e-79		Stroma	Dnmt3a	0.373485	0.597	0.486	5.582e-41		Macrophage	Pxdc1	0.706324	0.3	0.021	1.34524e-29
Macrophage	Lipa	1.94944	0.771	0.125	8.75277e-79		Stroma	Eif4h	0.343726	0.643	0.571	6.31891e-41		Macrophage	Ostf1	1.46538	0.85	0.19	1.73673e-29
Macrophage	Irf8	0.978918	0.602	0.071	1.30314e-78		Stroma	Uaca	0.367699	0.406	0.265	7.96912e-41		Macrophage	Adap2	0.868004	0.425	0.04	1.83137e-29
Macrophage	Eya4	0.534856	0.253	0.012	4.25229e-77		Stroma	Rpl35a	0.265314	1	0.993	8.29152e-41		Macrophage	Mertk	2.02886	0.85	0.19	2.40221e-29
Macrophage	Tpp1	1.72154	0.807	0.142	4.73203e-77		Stroma	Napa	0.343833	0.446	0.313	9.03979e-41		Macrophage	Man1c1	1.45845	0.8	0.162	2.82973e-29
Macrophage	Man2b2	0.507736	0.361	0.025	9.55016e-77		Stroma	Chmp2b	0.281225	0.29	0.148	9.20117e-41		Macrophage	Colec12	3.18592	0.95	0.304	2.90186e-29
Macrophage	Gpr137b	1.63816	0.783	0.135	1.12014e-76		Stroma	Ginm1	0.338832	0.41	0.264	9.34061e-41		Macrophage	Was	0.353961	0.25	0.015	4.32455e-29
Macrophage	Casp4	1.44759	0.578	0.063	1.54059e-76		Stroma	Map3k8	0.323159	0.239	0.105	1.428e-40		Macrophage	Hpgd	1.38976	0.5	0.057	5.85365e-29
Macrophage	Gbp9	0.319398	0.157	0.005	2.50752e-76		Stroma	Hdlbp	0.427362	0.761	0.743	1.49014e-40		Macrophage	Stk17b	1.22887	0.75	0.136	8.50456e-29
Macrophage	Hmox1	4.09578	0.831	0.167	3.51452e-76		Stroma	Kmt2e	0.302466	0.764	0.688	1.56041e-40		Macrophage	Ophn1	2.51736	0.95	0.312	1.26706e-28
Macrophage	H2-T23	0.70361	0.386	0.028	3.94947e-76		Stroma	Dpep1	0.299926	0.286	0.136	2.01507e-40		Macrophage	Gm12185	0.341363	0.125	0.004	1.42794e-28
Macrophage	Ckb	1.22049	0.675	0.088	4.57684e-76		Stroma	Serinc1	0.35884	0.654	0.586	2.06163e-40		Macrophage	5033421B08Rik	0.908111	0.35	0.029	2.26149e-28
Macrophage	2610203C22Rik	0.58834	0.277	0.015	6.32251e-76		Stroma	Rbms1	0.346259	0.87	0.83	2.19785e-40		Macrophage	Lpl	1.90708	0.575	0.081	2.4045e-28
Macrophage	2024-03-01	0.655523	0.337	0.023	2.80542e-74		Stroma	Mapk3	0.350553	0.473	0.347	2.54537e-40		Macrophage	A630001G21Rik	0.511205	0.325	0.025	4.2555e-28
Macrophage	Osgin1	0.940218	0.277	0.016	5.2725e-73		Stroma	Zfp948	0.365709	0.419	0.278	2.78511e-40		Macrophage	Rasa4	0.664435	0.5	0.058	4.90432e-28
Macrophage	Otulinl	1.35954	0.759	0.13	2.08798e-72		Stroma	Ctsz	0.33883	0.629	0.561	3.29662e-40		Macrophage	H2-D1	3.53393	0.95	0.332	5.1528e-28
Macrophage	Pid1	1.63533	0.843	0.142	1.38024e-71		Stroma	Ccs	0.304285	0.349	0.202	4.46932e-40		Macrophage	Stard8	1.14901	0.7	0.113	5.5538e-28
Macrophage	Mpp1	1.29938	0.639	0.087	3.99108e-71		Stroma	Nr0b1	0.328277	0.142	0.038	5.48542e-40		Macrophage	Spp1	3.00378	0.525	0.069	6.44889e-28
Macrophage	Angptl7	0.584923	0.313	0.02	6.35334e-71		Stroma	Col12a1	0.315969	0.158	0.048	7.88939e-40		Macrophage	Fmn1	1.86884	0.85	0.203	7.34073e-28
Macrophage	Dnase1l3	0.399655	0.157	0.005	1.48123e-70		Stroma	Fkbp8	0.333676	0.516	0.397	1.11514e-39		Macrophage	Mpp1	1.42877	0.625	0.096	2.53028e-27
Macrophage	H2-D1	3.75741	0.964	0.291	2.06194e-70		Stroma	Mzt2	0.255848	0.244	0.112	1.70027e-39		Macrophage	Wdfy4	1.45418	0.65	0.111	5.10253e-27
Macrophage	Zeb2os	0.458222	0.265	0.015	4.72079e-70		Stroma	Rrbp1	0.341844	0.969	0.928	2.01671e-39		Macrophage	Ggta1	1.31836	0.475	0.057	6.18705e-27
Macrophage	S100a1	0.703612	0.422	0.037	1.39254e-69		Stroma	Epc1	0.392681	0.69	0.633	3.07974e-39		Macrophage	Morrbid	0.945565	0.525	0.063	8.66118e-27
Macrophage	Man2b1	2.46692	0.867	0.209	2.40481e-69		Stroma	2310009A05Rik	0.285428	0.282	0.143	3.65737e-39		Macrophage	Slfn8	0.317187	0.175	0.008	1.60475e-26
Macrophage	Slc7a8	1.28435	0.687	0.099	3.12574e-69		Stroma	Tmem14c	0.373523	0.581	0.489	5.15409e-39		Macrophage	Selenop	4.43859	0.925	0.292	1.78988e-26
Macrophage	Rnasel	1.28777	0.723	0.113	3.17496e-69		Stroma	Atp6v0e	0.359258	0.657	0.596	5.17727e-39		Macrophage	Hacd4	1.01373	0.425	0.046	2.57867e-26
Macrophage	Hebp1	0.964346	0.542	0.062	3.35708e-69		Stroma	Nucb1	0.353994	0.646	0.577	5.89385e-39		Macrophage	Ucp2	1.06359	0.775	0.143	3.69977e-26
Macrophage	Morrbid	1.09855	0.47	0.046	1.14275e-68		Stroma	Spaca6	0.271842	0.226	0.097	7.83904e-39		Macrophage	Csf2ra	0.856931	0.575	0.083	4.24624e-26
Macrophage	H2-K1	2.6719	0.94	0.259	1.75688e-68		Stroma	Mgat2	0.313798	0.354	0.215	1.8426e-38		Macrophage	Tmem37	0.743445	0.475	0.055	4.83676e-26
Macrophage	Ctsh	1.19425	0.651	0.094	9.82363e-68		Stroma	Cr1l	0.381433	0.523	0.415	1.93688e-38		Macrophage	Bank1	1.08195	0.45	0.053	1.05436e-25
Macrophage	Myo1g	0.62948	0.145	0.004	1.28379e-67		Stroma	Sfpq	0.32572	0.892	0.878	2.05014e-38		Macrophage	Aph1c	0.698767	0.4	0.042	3.02788e-25
Macrophage	Hpgd	0.920786	0.446	0.043	3.3874e-66		Stroma	Relb	0.359826	0.399	0.25	2.48871e-38		Macrophage	Mdfic	1.27222	0.65	0.11	7.71998e-25
Macrophage	Pon3	0.706555	0.494	0.053	6.77642e-65		Stroma	Gstm5	0.399508	0.639	0.573	2.50977e-38		Macrophage	Sash1	2.37607	0.925	0.357	1.0284e-24
Macrophage	Sord	0.884565	0.53	0.064	9.1994e-65		Stroma	Ugp2	0.40285	0.587	0.49	2.5976e-38		Macrophage	Fnip1	2.3316	0.95	0.37	1.80585e-24
Macrophage	Mertk	2.34311	0.843	0.192	1.2977e-64		Stroma	Dynll1	0.366506	0.933	0.911	3.0067e-38		Macrophage	Dhrs3	1.13934	0.575	0.088	1.83855e-24
Macrophage	Creg1	2.515	0.855	0.208	1.78249e-64		Stroma	Amotl2	0.26803	0.257	0.119	3.37768e-38		Macrophage	Dnase2a	1.04549	0.525	0.074	2.76762e-24
Macrophage	Tgfb1	1.6721	0.795	0.168	4.1723e-64		Stroma	Palm	0.273178	0.302	0.163	4.22283e-38		Macrophage	Prune2	0.746682	0.425	0.047	2.89214e-24
Macrophage	Slc46a3	0.433508	0.253	0.015	1.19315e-63		Stroma	Cd46	0.3199	0.277	0.138	6.39159e-38		Macrophage	Gns	1.95933	0.9	0.311	5.3396e-24
Macrophage	Gmip	0.866881	0.53	0.064	2.54911e-63		Stroma	Snhg1	0.403497	0.704	0.666	6.52482e-38		Macrophage	Blnk	0.610018	0.225	0.014	5.42583e-24
Macrophage	Fes	0.440512	0.277	0.018	1.14821e-61		Stroma	Sfr1	0.350102	0.777	0.726	7.69777e-38		Macrophage	Lipa	2.00938	0.625	0.116	5.87968e-24
Macrophage	Rhog	1.17816	0.687	0.117	4.27729e-61		Stroma	Arid1b	0.312963	0.771	0.716	8.93624e-38		Macrophage	H2-K1	2.52441	0.875	0.283	6.28096e-24
Macrophage	Dock8	1.55643	0.771	0.157	4.29158e-61		Stroma	Prpf4b	0.334234	0.82	0.805	9.76661e-38		Macrophage	Abcg1	1.25087	0.75	0.165	7.05282e-24
Macrophage	Dusp2	0.677178	0.313	0.024	5.76027e-61		Stroma	Ost4	0.326412	0.791	0.758	9.81809e-38		Macrophage	Rnase4	1.98055	0.7	0.142	7.06952e-24
Macrophage	Tmem140	0.725941	0.313	0.024	1.28737e-60		Stroma	Arhgef3	0.308113	0.556	0.428	1.01596e-37		Macrophage	9130230L23Rik	0.254919	0.125	0.004	1.08506e-23
Macrophage	Gm20528	1.1204	0.554	0.07	1.82447e-60		Stroma	Slc35b2	0.257919	0.264	0.126	1.31391e-37		Macrophage	Tpp1	1.54735	0.725	0.16	2.03715e-23
Macrophage	Elmo1	2.17693	0.94	0.265	2.38402e-60		Stroma	Carhsp1	0.362179	0.409	0.278	1.38332e-37		Macrophage	Sp100	0.424077	0.225	0.014	2.87722e-23
Macrophage	Ubash3b	1.18008	0.627	0.097	2.69154e-60		Stroma	Dmac1	0.331642	0.387	0.253	3.1047e-37		Macrophage	Rnasel	0.986791	0.675	0.121	2.90375e-23
Macrophage	Ostf1	1.54886	0.819	0.189	3.89413e-60		Stroma	Rab8b	0.283279	0.462	0.313	5.70053e-37		Macrophage	Tnfaip3	1.91649	0.775	0.173	3.03814e-23
Macrophage	Cln8	0.954518	0.554	0.076	6.91354e-60		Stroma	Hivep2	0.462841	0.794	0.704	9.11125e-37		Macrophage	Cela1	0.284291	0.125	0.004	3.18016e-23
Macrophage	Man1a	2.22368	0.771	0.158	6.97008e-60		Stroma	Hnrnpa3	0.322003	0.85	0.826	1.03473e-36		Macrophage	Cd80	0.480831	0.225	0.015	4.69165e-23
Macrophage	Pxdc1	0.443846	0.265	0.017	1.17674e-59		Stroma	Zbtb7a	0.295995	0.309	0.167	1.04309e-36		Macrophage	Dse	1.54603	0.725	0.146	1.04331e-22
Macrophage	Dock10	1.6062	0.639	0.098	4.62357e-59		Stroma	Dync1i2	0.342534	0.743	0.693	1.45405e-36		Macrophage	Gimap6	0.397166	0.275	0.021	1.15019e-22
Macrophage	S1pr1	0.68596	0.458	0.051	7.68439e-59		Stroma	Angptl1	0.40173	0.359	0.224	1.45876e-36		Macrophage	Snx24	2.10227	0.9	0.295	1.16249e-22
Macrophage	Hcst	0.295963	0.157	0.006	8.80385e-59		Stroma	Ext2	0.335965	0.533	0.414	1.67388e-36		Macrophage	Cmah	0.711383	0.25	0.018	1.28991e-22
Macrophage	Blnk	0.751265	0.277	0.019	2.18947e-58		Stroma	Senp6	0.342503	0.799	0.759	1.85536e-36		Macrophage	Tec	1.02011	0.575	0.095	1.47789e-22
Macrophage	Gbp7	0.755385	0.422	0.043	5.23882e-58		Stroma	Tpd52l2	0.347609	0.608	0.535	2.81929e-36		Macrophage	Atp6v1a	2.12442	0.875	0.31	1.66006e-22
Macrophage	Maf	2.29362	0.952	0.279	6.49649e-58		Stroma	Zbtb46	0.388245	0.459	0.33	2.84111e-36		Macrophage	Disc1	0.680707	0.3	0.026	2.32158e-22
Macrophage	Tbc1d4	2.05384	0.807	0.18	2.11726e-57		Stroma	Gm49797	0.305522	0.336	0.195	2.99568e-36		Macrophage	Cotl1	1.46475	0.675	0.143	2.54716e-22
Macrophage	Irf5	0.733267	0.361	0.033	3.20722e-57		Stroma	Hnrnpa1	0.30904	0.882	0.853	4.40871e-36		Macrophage	Litaf	2.17729	0.95	0.379	2.94215e-22
Macrophage	Mafb	0.7237	0.434	0.046	6.52286e-57		Stroma	Jpt1	0.389566	0.74	0.696	4.95526e-36		Macrophage	Ctsa	2.42668	0.9	0.359	3.60109e-22
Macrophage	Enpp1	0.485314	0.265	0.018	3.0022e-56		Stroma	Scd2	0.282712	0.678	0.592	5.5623e-36		Macrophage	Inpp4b	0.701631	0.625	0.099	4.04373e-22
Macrophage	Cebpa	0.704132	0.398	0.041	9.55638e-56		Stroma	Gxylt2	0.348931	0.3	0.17	6.75511e-36		Macrophage	Nrp1	1.83545	0.975	0.311	5.64066e-22
Macrophage	P2rx7	0.712673	0.398	0.041	1.44637e-55		Stroma	Kcnb1	0.285177	0.239	0.113	1.10576e-35		Macrophage	Gas6	1.9471	0.9	0.282	5.77126e-22
Macrophage	Ucp2	1.41133	0.783	0.17	2.00202e-55		Stroma	Sumo1	0.344776	0.821	0.8	1.36497e-35		Macrophage	Rilpl2	1.44485	0.7	0.154	7.46286e-22
Macrophage	Dse	1.20233	0.675	0.119	4.45117e-55		Stroma	Tbca	0.318449	0.785	0.745	2.13465e-35		Macrophage	H2-T23	0.509659	0.325	0.031	8.95129e-22
Macrophage	Aim2	0.866418	0.458	0.055	6.19952e-55		Stroma	Cops9	0.350062	0.677	0.624	2.13869e-35		Macrophage	Grn	3.14103	0.95	0.462	1.04705e-21
Macrophage	Gns	2.04224	0.892	0.293	3.34326e-54		Stroma	Cyb5r3	0.293464	0.39	0.254	2.15225e-35		Macrophage	Lgmn	3.66594	0.925	0.446	1.40006e-21
Macrophage	Pde1b	0.287698	0.193	0.01	3.92978e-54		Stroma	Arhgap23	0.310525	0.354	0.218	3.1893e-35		Macrophage	Cass4	0.312517	0.15	0.007	1.42656e-21
Macrophage	Frrs1	0.768816	0.494	0.065	1.39683e-53		Stroma	Arl4a	0.370485	0.44	0.33	3.37913e-35		Macrophage	Gdpd5	0.54239	0.325	0.032	2.08746e-21
Macrophage	Engase	0.317944	0.205	0.011	2.92529e-53		Stroma	4930474M22Rik	0.310327	0.234	0.111	4.61379e-35		Macrophage	Samsn1	0.419692	0.2	0.012	2.35514e-21
Macrophage	Adap2os	0.384057	0.265	0.018	3.19022e-53		Stroma	G3bp1	0.324703	0.666	0.596	7.6404e-35		Macrophage	Osgin1	0.591508	0.25	0.019	3.24784e-21
Macrophage	Traf3ip3	0.35466	0.12	0.004	3.98478e-53		Stroma	Smim1	0.324163	0.382	0.25	9.08829e-35		Macrophage	Ctsh	1.17604	0.575	0.094	3.68558e-21
Macrophage	Dclre1c	1.63722	0.747	0.168	4.04764e-53		Stroma	Thsd7b	0.605436	0.23	0.11	9.66017e-35		Macrophage	Slc43a2	1.48068	0.75	0.194	6.3517e-21
Macrophage	Phyhd1	0.491591	0.289	0.023	5.62047e-53		Stroma	Mon2	0.383547	0.487	0.369	1.10388e-34		Macrophage	Lpxn	0.499105	0.275	0.023	7.85656e-21
Macrophage	Gusb	1.7274	0.819	0.215	8.47899e-53		Stroma	Prickle1	0.476175	0.647	0.578	1.3494e-34		Macrophage	Gm26520	0.275569	0.15	0.007	7.94446e-21
Macrophage	Cyba	2.75825	0.94	0.395	3.25101e-52		Stroma	Mocs2	0.27805	0.337	0.204	1.59344e-34		Macrophage	P2rx4	1.32854	0.65	0.136	1.03771e-20
Macrophage	Glmp	0.938964	0.651	0.114	5.85918e-52		Stroma	Lysmd3	0.265911	0.285	0.151	1.62497e-34		Macrophage	Gab3	1.72947	0.6	0.113	1.0549e-20
Macrophage	Disc1	0.506628	0.301	0.025	8.26502e-52		Stroma	Dip2c	0.341483	0.785	0.729	1.89803e-34		Macrophage	Rab3il1	0.772408	0.425	0.054	1.06983e-20
Macrophage	Ctsa	2.38179	0.904	0.343	2.24115e-51		Stroma	Sdcbp	0.482598	0.648	0.602	1.95956e-34		Macrophage	Gpr146	0.499863	0.275	0.024	1.14057e-20
Macrophage	Blvrb	1.46501	0.807	0.196	3.57682e-51		Stroma	Idh3g	0.294066	0.419	0.288	2.14877e-34		Macrophage	Manba	0.778537	0.5	0.073	1.44479e-20
Macrophage	Stard8	0.985668	0.566	0.087	8.92319e-51		Stroma	Ptar1	0.264195	0.27	0.138	2.55774e-34		Macrophage	Slc7a8	1.23752	0.6	0.109	1.52218e-20
Macrophage	Grn	3.15921	0.904	0.374	1.15612e-50		Stroma	Tenm1	0.261692	0.148	0.048	3.23441e-34		Macrophage	Abca1	2.99347	0.95	0.576	1.57031e-20
Macrophage	Rgs7bp	0.616233	0.361	0.035	1.24015e-50		Stroma	Zfp260	0.341379	0.414	0.288	6.86431e-34		Macrophage	Slc2a9	0.429263	0.25	0.019	1.66166e-20
Macrophage	Atf3	2.03423	0.723	0.151	3.19653e-50		Stroma	Cox16	0.349406	0.725	0.69	7.15153e-34		Macrophage	Pid1	2.07585	0.8	0.201	1.96702e-20
Macrophage	Gas6	1.78691	0.867	0.254	3.28717e-50		Stroma	2024-09-10	0.309403	0.362	0.22	8.93126e-34		Macrophage	Mef2c	1.84856	0.95	0.304	2.05432e-20
Macrophage	Hexb	2.52774	0.867	0.311	6.6124e-50		Stroma	Dcbld2	0.31154	0.524	0.403	1.19714e-33		Macrophage	Pnpla7	1.82233	0.875	0.302	2.21484e-20
Macrophage	Mef2c	2.03437	0.916	0.275	6.79562e-50		Stroma	Arxes2	0.259348	0.29	0.159	1.32281e-33		Macrophage	Adap2os	0.468884	0.3	0.027	2.2871e-20
Macrophage	Igf1	2.04005	0.892	0.255	1.84129e-49		Stroma	Ggh	0.324856	0.372	0.247	1.43504e-33		Macrophage	Glipr1	0.486841	0.175	0.01	3.04482e-20
Macrophage	Tmem106a	0.880097	0.506	0.075	1.95585e-49		Stroma	Pmvk	0.257041	0.243	0.118	1.62259e-33		Macrophage	Mfsd12	0.575498	0.4	0.049	4.02185e-20
Macrophage	Camk1	1.23703	0.711	0.15	4.73729e-49		Stroma	Yif1a	0.295237	0.366	0.238	1.6281e-33		Macrophage	Gla	0.972109	0.55	0.096	4.02264e-20
Macrophage	Hexa	2.20334	0.928	0.404	5.88228e-49		Stroma	Ddb1	0.334104	0.622	0.562	1.6765e-33		Macrophage	Nod2	0.375762	0.1	0.003	4.63897e-20
Macrophage	Cmah	0.579183	0.289	0.024	5.89121e-49		Stroma	Irak1	0.31034	0.395	0.265	2.45657e-33		Macrophage	Fcgrt	1.5961	0.85	0.25	5.72347e-20
Macrophage	Tmem176a	1.07277	0.578	0.095	8.58804e-49		Stroma	Gk5	0.397746	0.436	0.315	2.95853e-33		Macrophage	Tcirg1	0.950004	0.475	0.071	7.06905e-20
Macrophage	Ctsb	4.26045	0.952	0.533	1.21724e-48		Stroma	Traf5	0.325663	0.539	0.441	4.52854e-33		Macrophage	Rasgef1b	2.59089	0.925	0.35	9.0357e-20
Macrophage	Rab8b	1.6379	0.855	0.231	3.36717e-48		Stroma	Igf2r	0.336992	0.697	0.637	1.6347e-32		Macrophage	AB124611	0.573259	0.35	0.039	1.76351e-19
Macrophage	Cd80	0.38327	0.229	0.016	5.22677e-48		Stroma	Usp46	0.258977	0.28	0.148	2.1632e-32		Macrophage	Fuca2	0.783645	0.525	0.084	1.79611e-19
Macrophage	Cebpb	1.37505	0.711	0.146	7.32711e-48		Stroma	Ophn1	0.339557	0.461	0.331	3.08772e-32		Macrophage	Tmsb4x	2.82234	1	0.738	1.98427e-19
Macrophage	Gdpd5	0.5668	0.361	0.038	7.92738e-48		Stroma	Pde4d	0.493241	0.466	0.339	3.15532e-32		Macrophage	Atp6v0a1	1.77721	0.85	0.277	2.32382e-19
Macrophage	Lgmn	3.63023	0.916	0.444	2.18781e-47		Stroma	Prkd1	0.41277	0.614	0.523	3.79507e-32		Macrophage	Mapkapk2	2.44507	0.925	0.383	2.37983e-19
Macrophage	Syngr1	1.32866	0.759	0.195	3.60796e-47		Stroma	Rel	0.542699	0.49	0.396	4.45698e-32		Macrophage	Renbp	0.96173	0.525	0.087	2.53319e-19
Macrophage	Alox5	0.268431	0.157	0.007	5.31622e-47		Stroma	Ppib	0.259353	0.977	0.96	4.85996e-32		Macrophage	Rragc	1.31822	0.8	0.233	3.6966e-19
Macrophage	Slc6a6	1.58809	0.892	0.267	1.1444e-46		Stroma	Hadh	0.275989	0.409	0.273	5.03052e-32		Macrophage	Ttc7	0.679108	0.425	0.058	4.1607e-19
Macrophage	Tmsb4x	3.57176	1	0.659	1.40804e-46		Stroma	Acadsb	0.31833	0.432	0.306	1.0127e-31		Macrophage	Man2b2	0.338082	0.25	0.021	5.6266e-19
Macrophage	Eepd1	1.201	0.59	0.105	2.26701e-46		Stroma	Trip11	0.342882	0.603	0.519	1.05822e-31		Macrophage	Myo5a	2.21129	0.95	0.477	5.68349e-19
Macrophage	Plekho1	0.84967	0.518	0.081	2.91082e-46		Stroma	Nufip2	0.458044	0.721	0.72	1.15211e-31		Macrophage	Slc38a6	1.49509	0.825	0.267	5.92115e-19
Macrophage	Fmn1	1.6886	0.831	0.246	3.79411e-46		Stroma	Park7	0.316995	0.747	0.713	1.71109e-31		Macrophage	Slc6a6	1.83627	0.85	0.295	1.05624e-18
Macrophage	Nrp1	1.74236	0.892	0.25	4.81224e-46		Stroma	Srsf3	0.28985	0.904	0.893	3.67664e-31		Macrophage	Ctsb	4.2518	0.925	0.582	1.59776e-18
Macrophage	Bank1	1.07729	0.434	0.058	5.76135e-46		Stroma	Midn	0.384308	0.474	0.383	4.14667e-31		Macrophage	Maf	1.88989	0.925	0.336	2.10447e-18
Macrophage	Fuca2	0.760346	0.518	0.079	6.50411e-46		Stroma	Gls	0.459291	0.858	0.868	4.59382e-31		Macrophage	Cebpb	1.44007	0.7	0.164	2.26623e-18
Macrophage	Arhgap15	1.35896	0.542	0.089	7.47957e-46		Stroma	Edf1	0.323148	0.641	0.59	7.1057e-31		Macrophage	Il18	0.669736	0.35	0.042	2.39239e-18
Macrophage	B2m	3.1537	0.952	0.526	7.97693e-46		Stroma	Stub1	0.332009	0.596	0.556	7.48844e-31		Macrophage	Snx2	1.7637	0.95	0.382	2.52101e-18
Macrophage	Gng2	0.724643	0.506	0.075	1.33928e-45		Stroma	Pip4p2	0.316229	0.375	0.248	8.56097e-31		Macrophage	Gramd1b	1.2502	0.9	0.3	2.62077e-18
Macrophage	Igf1os	0.401919	0.181	0.01	1.56185e-45		Stroma	Azin1	0.463744	0.658	0.631	1.12161e-30		Macrophage	Adam8	0.348715	0.2	0.014	3.8916e-18
Macrophage	Galc	0.896112	0.578	0.102	1.71775e-45		Stroma	Ap2m1	0.326092	0.538	0.465	1.30322e-30		Macrophage	Eya4	0.70806	0.225	0.018	4.25323e-18
Macrophage	Efhd2	1.42972	0.819	0.221	3.65231e-45		Stroma	Serp1	0.311278	0.373	0.253	1.61463e-30		Macrophage	Vps18	0.937358	0.575	0.114	4.65294e-18
Macrophage	Fnip1	2.13873	0.916	0.39	4.71093e-45		Stroma	Mlf2	0.302231	0.457	0.35	2.16695e-30		Macrophage	Tmem106a	1.08323	0.45	0.072	5.5912e-18
Macrophage	Gm26740	0.541421	0.277	0.024	6.6563e-45		Stroma	Rprml	0.306911	0.31	0.193	4.70854e-30		Macrophage	Zeb2	2.31389	1	0.473	9.00352e-18
Macrophage	Ctsd	3.76638	0.964	0.654	6.76676e-45		Stroma	0610012G03Rik	0.32625	0.457	0.355	6.59921e-30		Macrophage	Smpdl3a	0.580499	0.35	0.041	1.04463e-17
Macrophage	Gngt2	0.654438	0.373	0.044	1.86538e-44		Stroma	Prdm11	0.297191	0.323	0.195	8.17108e-30		Macrophage	Mtss1	1.75592	0.825	0.282	1.53492e-17
Macrophage	Manba	0.69377	0.506	0.078	3.94272e-44		Stroma	Tob2	0.337262	0.386	0.265	8.63254e-30		Macrophage	Ehd4	1.43389	0.85	0.279	1.55177e-17
Macrophage	P2rx4	1.05431	0.663	0.138	5.68767e-44		Stroma	Rps27rt	0.281299	0.725	0.694	1.0766e-29		Macrophage	Dusp2	1.06991	0.275	0.028	1.97821e-17
Macrophage	Ftl1	3.48429	0.988	0.91	7.28667e-44		Stroma	Xkr4	0.342161	0.158	0.059	1.16491e-29		Macrophage	Glmp	0.993163	0.675	0.153	3.37232e-17
Macrophage	Mfsd12	0.636801	0.386	0.047	1.28111e-43		Stroma	Tprgl	0.316016	0.421	0.317	1.29564e-29		Macrophage	Atf3	1.73825	0.675	0.148	4.03604e-17
Macrophage	Gm10134	0.374499	0.265	0.022	1.56987e-43		Stroma	Gnai2	0.272556	0.757	0.722	1.37674e-29		Macrophage	Srgap2	2.24486	0.925	0.474	4.70715e-17
Macrophage	Slc29a3	0.542111	0.434	0.058	1.74927e-43		Stroma	Sra1	0.321458	0.453	0.356	1.79675e-29		Macrophage	Lacc1	1.24553	0.55	0.107	6.30456e-17
Macrophage	Arhgef6	0.533444	0.398	0.048	2.46572e-43		Stroma	Tafa2	0.306426	0.103	0.026	2.51734e-29		Macrophage	Igf1	1.84857	0.9	0.308	1.19408e-16
Macrophage	Fam219a	1.30929	0.578	0.108	2.59548e-43		Stroma	Dach1	0.29914	0.16	0.058	2.6843e-29		Macrophage	Arap3	0.424143	0.2	0.015	1.3457e-16
Macrophage	Il10rb	1.0249	0.614	0.119	2.75956e-43		Stroma	Fnta	0.327984	0.486	0.402	2.7413e-29		Macrophage	Cyba	2.37465	0.9	0.443	1.44119e-16
Macrophage	Ninj1	1.15041	0.699	0.165	3.4359e-43		Stroma	Snhg6	0.370179	0.514	0.434	3.46095e-29		Macrophage	Dnase1l3	0.454773	0.1	0.004	1.69189e-16
Macrophage	Colec12	2.49244	0.88	0.328	4.2582e-43		Stroma	Skp1a	0.327687	0.688	0.662	5.42507e-29		Macrophage	Fkbp15	1.24697	0.8	0.249	1.8437e-16
Macrophage	Tnfaip3	1.54549	0.699	0.155	4.65577e-43		Stroma	Cmip	0.315492	0.628	0.552	6.35158e-29		Macrophage	Gusb	1.57091	0.8	0.269	2.09036e-16
Macrophage	Insyn2b	0.539464	0.157	0.008	4.67731e-43		Stroma	Mcts1	0.286093	0.36	0.239	1.57982e-28		Macrophage	Atxn1	1.56494	0.825	0.258	3.84879e-16
Macrophage	Prdm1	0.665425	0.253	0.021	5.7899e-43		Stroma	Ndst1	0.343295	0.497	0.416	3.6163e-28		Macrophage	B2m	2.72618	0.925	0.537	4.00464e-16
Macrophage	Slc7a15	0.478878	0.229	0.017	7.58241e-43		Stroma	Thoc2	0.305213	0.834	0.81	5.43504e-28		Macrophage	Ftl1	2.95762	0.975	0.942	4.95789e-16
Macrophage	Ctsz	2.58312	0.892	0.412	7.91151e-43		Stroma	Lrmda	0.390017	0.218	0.107	9.18732e-28		Macrophage	Ugt1a6a	0.324104	0.15	0.009	5.89491e-16
Macrophage	Abca1	2.74004	0.964	0.622	2.35584e-42		Stroma	Slc12a4	0.271306	0.326	0.208	9.41992e-28		Macrophage	Dennd4a	1.89423	0.875	0.356	5.94764e-16
Macrophage	Ctse	0.301179	0.145	0.007	2.85099e-42		Stroma	Txnip	0.399442	0.608	0.562	1.36398e-27		Macrophage	Parp14	0.602904	0.4	0.06	6.65143e-16
Macrophage	Scn1b	0.399442	0.289	0.027	6.87731e-42		Stroma	Hnrnpa0	0.315441	0.6	0.55	1.3682e-27		Macrophage	Ctsd	3.57583	0.925	0.706	7.46547e-16
Macrophage	Ier3	2.04528	0.843	0.264	8.73451e-42		Stroma	Ctbp1	0.292287	0.454	0.359	1.97972e-27		Macrophage	Lpcat2	1.05502	0.625	0.137	7.92245e-16
Macrophage	Litaf	1.89311	0.916	0.366	1.43791e-41		Stroma	Zfp637	0.267233	0.313	0.198	2.3758e-27		Macrophage	Wwp1	2.00061	0.9	0.464	8.33509e-16
Macrophage	Il4ra	0.696681	0.41	0.056	1.44037e-41		Stroma	Tbc1d2b	0.255863	0.32	0.204	2.43742e-27		Macrophage	Creg1	2.71166	0.675	0.195	8.45058e-16
Macrophage	Eva1a	0.695104	0.349	0.041	1.56971e-41		Stroma	Arhgdia	0.294086	0.557	0.494	2.69043e-27		Macrophage	Casp8	0.676578	0.475	0.079	8.57398e-16
Macrophage	Slc8a1	1.92061	0.964	0.327	3.11728e-41		Stroma	Eci1	0.276626	0.376	0.259	3.06728e-27		Macrophage	Slc8a1	1.83036	1	0.405	8.64759e-16
Macrophage	Tcn2	1.16814	0.747	0.203	3.13191e-41		Stroma	Mydgf	0.287572	0.466	0.361	4.2483e-27		Macrophage	Il10rb	1.0275	0.575	0.122	1.04582e-15
Macrophage	Tmem176b	1.43088	0.711	0.173	3.37111e-41		Stroma	Washc3	0.319744	0.522	0.444	8.51405e-27		Macrophage	Abhd12	1.93466	0.825	0.343	1.05734e-15
Macrophage	Pltp	0.952441	0.602	0.116	4.71559e-41		Stroma	Ndrg1	0.269413	0.27	0.157	1.09237e-26		Macrophage	Synj1	1.34161	0.775	0.248	1.1691e-15
Macrophage	Atp6v0a1	1.4546	0.831	0.266	5.79598e-41		Stroma	Ndufb11	0.282541	0.813	0.795	1.18418e-26		Macrophage	Il17ra	0.890049	0.5	0.095	1.41251e-15
Macrophage	Sash1	1.99879	0.88	0.349	1.07994e-40		Stroma	Grik2	0.511155	0.249	0.138	1.97552e-26		Macrophage	Zeb2os	0.33023	0.225	0.02	1.44996e-15
Macrophage	Irak2	0.976768	0.47	0.073	1.27828e-40		Stroma	B230118H07Rik	0.256136	0.285	0.171	2.3269e-26		Macrophage	Arhgef6	0.786452	0.4	0.059	1.75099e-15
Macrophage	Zeb2	2.12481	0.952	0.402	2.16047e-40		Stroma	Zfp354c	0.250019	0.25	0.139	2.35621e-26		Macrophage	Batf	0.43191	0.2	0.016	2.21423e-15
Macrophage	Ophn1	1.93718	0.855	0.319	2.27313e-40		Stroma	Cpd	0.275317	0.482	0.368	2.37125e-26		Macrophage	Sirt2	0.927809	0.65	0.152	3.70778e-15
Macrophage	Rasa4	0.624182	0.361	0.044	2.55976e-40		Stroma	Smurf1	0.349251	0.514	0.438	3.97701e-26		Macrophage	Cacna1a	1.65941	0.7	0.209	3.7118e-15
Macrophage	Metrnl	0.923755	0.554	0.104	3.25511e-40		Stroma	Keap1	0.259827	0.285	0.175	5.43102e-26		Macrophage	Vav3	1.49877	0.75	0.211	4.65437e-15
Macrophage	Psap	2.63149	0.964	0.773	3.73666e-40		Stroma	Mia3	0.342916	0.604	0.561	6.00118e-26		Macrophage	Adam17	2.005	0.9	0.496	5.21995e-15
Macrophage	Aph1c	0.751336	0.398	0.054	4.23404e-40		Stroma	Fis1	0.287332	0.667	0.633	1.13335e-25		Macrophage	Pik3r5	0.323072	0.15	0.009	7.93005e-15
Macrophage	Milr1	0.406159	0.253	0.022	6.17237e-40		Stroma	Xiap	0.327253	0.558	0.492	1.19115e-25		Macrophage	Plaur	0.729636	0.325	0.042	9.5623e-15
Macrophage	Bin1	1.2378	0.771	0.217	2.34346e-39		Stroma	Plekhm2	0.251278	0.292	0.174	1.73021e-25		Macrophage	Cpeb4	1.49714	0.8	0.293	1.09474e-14
Macrophage	Snx24	1.92217	0.867	0.357	3.10121e-39		Stroma	Eps8	0.347084	0.448	0.344	1.74216e-25		Macrophage	Bin1	1.34261	0.775	0.255	1.17549e-14
Macrophage	Rnpep	0.703072	0.482	0.076	3.90417e-39		Stroma	Gaa	0.331395	0.505	0.435	2.10689e-25		Macrophage	Atp8a1	1.17124	0.75	0.218	1.31687e-14
Macrophage	Was	0.449717	0.229	0.019	4.58872e-39		Stroma	Arcn1	0.350982	0.665	0.648	2.39263e-25		Macrophage	Hpn	0.427527	0.175	0.013	1.37014e-14
Macrophage	Slc43a2	1.28106	0.747	0.21	1.14002e-38		Stroma	Pcnp	0.312577	0.582	0.533	2.66331e-25		Macrophage	Il12rb2	0.533054	0.25	0.026	1.65085e-14
Macrophage	A630001G21Rik	0.320859	0.253	0.023	4.05138e-38		Stroma	Ric1	0.277535	0.457	0.354	2.85148e-25		Macrophage	Atp6v0b	1.58003	0.95	0.608	1.84074e-14
Macrophage	Csf2ra	0.811548	0.47	0.077	4.27259e-38		Stroma	Lnpep	0.307137	0.713	0.663	5.90952e-25		Macrophage	Fnip2	1.43908	0.875	0.38	1.84237e-14
Macrophage	Arap3	0.274494	0.193	0.013	4.85722e-38		Stroma	Rbmxl1	0.322235	0.447	0.363	6.2671e-25		Macrophage	Arhgap4	0.604126	0.325	0.043	1.90927e-14
Macrophage	Gcnt1	0.877178	0.349	0.044	7.01907e-38		Stroma	Homer1	0.534251	0.495	0.773	1.27592e-24		Macrophage	Npl	1.05543	0.55	0.118	2.14114e-14
Macrophage	Pon2	0.756932	0.494	0.082	8.68785e-38		Stroma	Kdm4c	0.325276	0.493	0.399	2.22305e-24		Macrophage	Eepd1	1.42963	0.525	0.11	2.6618e-14
Macrophage	Plekho2	0.901199	0.602	0.129	8.85647e-38		Stroma	Tnrc18	0.283898	0.562	0.49	2.33468e-24		Macrophage	Ctsz	2.4097	0.85	0.464	3.44322e-14
Macrophage	Skap2	1.70128	0.807	0.27	9.09883e-38		Stroma	Tspan9	0.303907	0.538	0.448	2.41782e-24		Macrophage	Irak2	1.08188	0.425	0.074	3.46555e-14
Macrophage	Tm6sf1	1.00025	0.578	0.121	9.75714e-38		Stroma	Ube2e2	0.375561	0.771	0.742	4.15111e-24		Macrophage	Cebpa	0.503571	0.35	0.049	3.72508e-14
Macrophage	Fth1	2.6067	0.988	0.956	1.0265e-37		Stroma	Kif13a	0.285971	0.394	0.28	4.53197e-24		Macrophage	Pyroxd2	0.491139	0.325	0.042	4.17998e-14
Macrophage	Mapre2	1.29551	0.723	0.196	1.9992e-37		Stroma	Ddx39b	0.264569	0.747	0.732	4.90701e-24		Macrophage	Lama3	1.27042	0.55	0.126	5.18096e-14
Macrophage	Adam33	0.434589	0.181	0.012	2.65279e-37		Stroma	Hnrnpl	0.289782	0.656	0.626	5.05401e-24		Macrophage	Ninj1	1.08487	0.6	0.147	8.09629e-14
Macrophage	Arpc1b	1.85229	0.928	0.488	8.83867e-37		Stroma	Smarcc2	0.263134	0.36	0.242	5.88307e-24		Macrophage	Gba	0.748271	0.525	0.111	9.81573e-14
Macrophage	Ly96	0.442963	0.337	0.041	1.47161e-36		Stroma	Nab1	0.266375	0.439	0.321	6.04754e-24		Macrophage	Pla2g7	2.02127	0.725	0.252	1.19449e-13
Macrophage	Slc16a7	0.623653	0.349	0.043	1.4842e-36		Stroma	Cpq	0.255584	0.48	0.362	6.59624e-24		Macrophage	Rab11fip5	0.51949	0.35	0.05	1.19974e-13
Macrophage	Sh3bp5	1.26277	0.747	0.208	1.65376e-36		Stroma	Rcbtb2	0.284078	0.387	0.287	7.56257e-24		Macrophage	Zfand2a	0.876377	0.5	0.105	1.57683e-13
Macrophage	Lamp1	1.79218	0.964	0.795	2.23445e-36		Stroma	Pdrg1	0.271396	0.322	0.219	7.87463e-24		Macrophage	Psap	2.55265	0.95	0.828	1.78501e-13
Macrophage	Emilin2	0.859123	0.47	0.077	2.60033e-36		Stroma	Pcyox1	0.298008	0.441	0.349	9.00998e-24		Macrophage	Slc39a8	0.310241	0.175	0.014	1.79147e-13
Macrophage	Nfe2l2	1.85416	0.904	0.428	4.35682e-36		Stroma	Rab11b	0.290719	0.601	0.558	1.12562e-23		Macrophage	Plxnd1	0.971672	0.7	0.195	1.9135e-13
Macrophage	Atp6v1a	1.79974	0.807	0.327	6.91646e-36		Stroma	Cfap20	0.319802	0.63	0.593	1.27323e-23		Macrophage	Arpc1b	1.74526	0.925	0.475	2.22586e-13
Macrophage	Scarb2	1.164	0.711	0.189	8.54913e-36		Stroma	Atxn10	0.277874	0.689	0.655	1.67045e-23		Macrophage	Psmb9	0.388294	0.275	0.033	2.32725e-13
Macrophage	Impact	1.33209	0.747	0.217	8.91159e-36		Stroma	Arpc4	0.272348	0.558	0.497	1.7549e-23		Macrophage	Plekho2	1.1555	0.575	0.139	2.33528e-13
Macrophage	Prkcd	0.854168	0.518	0.098	1.29756e-35		Stroma	Gdi1	0.271693	0.329	0.222	2.43803e-23		Macrophage	Sh3bp2	0.497715	0.325	0.045	2.92946e-13
Macrophage	Batf	0.49552	0.241	0.022	1.68663e-35		Stroma	Srgap3	0.292299	0.382	0.271	4.61634e-23		Macrophage	Bmp2k	1.68039	0.9	0.424	3.10952e-13
Macrophage	Man1c1	1.03403	0.663	0.162	2.06736e-35		Stroma	Mpdz	0.318544	0.634	0.581	4.90663e-23		Macrophage	Gng2	1.03264	0.45	0.082	3.18638e-13
Macrophage	Tcirg1	0.656516	0.422	0.066	2.23812e-35		Stroma	Chd1	0.290881	0.536	0.454	9.15871e-23		Macrophage	Gm12353	1.23067	0.775	0.273	3.73029e-13
Macrophage	Itm2b	2.26453	0.964	0.838	2.30102e-35		Stroma	Lmo4	0.253307	0.43	0.326	1.07532e-22		Macrophage	Sgpl1	1.49474	0.925	0.527	4.08599e-13
Macrophage	Vamp8	1.28432	0.735	0.205	2.52955e-35		Stroma	Ndufb4	0.272484	0.693	0.663	1.14709e-22		Macrophage	Hexa	1.94567	0.825	0.409	4.33864e-13
Macrophage	Abhd12	1.77071	0.831	0.344	2.86631e-35		Stroma	Kcnq1ot1	0.409527	0.741	0.719	1.29237e-22		Macrophage	Mfsd11	1.02148	0.7	0.215	4.37351e-13
Macrophage	Iqgap1	1.63761	0.904	0.418	6.85431e-35		Stroma	Tspan3	0.256858	0.836	0.837	1.75116e-22		Macrophage	Pltp	1.04869	0.65	0.176	5.44765e-13
Macrophage	Mitf	1.52225	0.614	0.152	7.05356e-35		Stroma	Uqcc3	0.26997	0.364	0.265	2.71418e-22		Macrophage	Sdcbp	1.7559	0.875	0.478	5.61307e-13
Macrophage	Snx2	1.7336	0.855	0.363	9.35652e-35		Stroma	Commd3	0.266168	0.417	0.318	3.49807e-22		Macrophage	Wdr91	0.738223	0.45	0.087	7.30177e-13
Macrophage	Il18	0.850812	0.349	0.048	1.64742e-34		Stroma	Snx1	0.262496	0.332	0.229	4.65405e-22		Macrophage	Sh3bp5	1.2652	0.65	0.184	8.29829e-13
Macrophage	Msn	1.25943	0.819	0.258	1.9064e-34		Stroma	Chd3	0.288708	0.655	0.616	7.04596e-22		Macrophage	Il18bp	0.394437	0.25	0.028	9.20533e-13
Macrophage	Tgfbr2	0.892187	0.663	0.149	2.82599e-34		Stroma	Tmem132a	0.264273	0.263	0.162	1.02454e-21		Macrophage	Slc35f6	0.726506	0.45	0.086	9.28825e-13
Macrophage	Slc35f6	0.73354	0.482	0.09	4.60531e-34		Stroma	Arf2	0.306729	0.306	0.209	1.15641e-21		Macrophage	Atp13a2	1.10099	0.675	0.21	9.31109e-13
Macrophage	Rragc	1.29467	0.747	0.242	6.629e-34		Stroma	Tmem219	0.336538	0.343	0.25	1.19738e-21		Macrophage	Frmd4b	1.31623	0.875	0.331	1.14226e-12
Macrophage	Atp6ap1	1.22479	0.783	0.262	7.95018e-34		Stroma	Mterf4	0.302164	0.303	0.209	1.21767e-21		Macrophage	Nrap	0.287916	0.175	0.014	1.2025e-12
Macrophage	Neu1	0.903924	0.494	0.095	8.69794e-34		Stroma	AU020206	0.29486	0.684	0.649	1.56391e-21		Macrophage	Nfkbiz	1.56744	0.8	0.261	1.3643e-12
Macrophage	Wdr91	0.749038	0.506	0.098	9.86865e-34		Stroma	Nim1k	0.480386	0.189	0.098	1.69302e-21		Macrophage	Ly96	0.494364	0.3	0.039	1.4697e-12
Macrophage	Dennd4b	0.5964	0.241	0.023	1.14995e-33		Stroma	Kcnd2	0.625564	0.272	0.166	2.14072e-21		Macrophage	Hck	0.861508	0.425	0.075	1.52054e-12
Macrophage	Vav3	1.24322	0.759	0.22	2.40455e-33		Stroma	Bet1l	0.289467	0.42	0.34	2.41146e-21		Macrophage	Plxnc1	0.667753	0.825	0.218	1.92204e-12
Macrophage	Bach1	1.33728	0.771	0.26	5.52218e-33		Stroma	Pcf11	0.414208	0.59	0.578	2.48573e-21		Macrophage	Fam219a	1.28031	0.45	0.092	1.94663e-12
Macrophage	Amdhd2	0.715557	0.41	0.067	5.5459e-33		Stroma	Mpv17	0.264038	0.347	0.25	3.81112e-21		Macrophage	Tpd52	1.44432	0.7	0.228	2.12907e-12
Macrophage	Smpdl3a	0.56561	0.337	0.045	1.02724e-32		Stroma	Klc1	0.279491	0.406	0.322	5.09485e-21		Macrophage	Klf6	1.58215	0.875	0.347	2.34687e-12
Macrophage	Mapkapk2	1.99996	0.855	0.388	1.41578e-32		Stroma	Rai14	0.33415	0.641	0.625	5.40465e-21		Macrophage	Rnpep	0.777738	0.475	0.095	2.44275e-12
Macrophage	Mdfic	1.04388	0.53	0.108	2.03217e-32		Stroma	Ulk2	0.351872	0.578	0.519	5.95139e-21		Macrophage	Ubl3	1.34571	0.875	0.411	3.23488e-12
Macrophage	Gpr160	0.515377	0.289	0.035	2.63923e-32		Stroma	Gorasp2	0.268552	0.434	0.348	6.82744e-21		Macrophage	Nceh1	1.07466	0.625	0.176	3.30225e-12
Macrophage	Rasgef1b	2.13482	0.88	0.407	2.83744e-32		Stroma	Irs2	0.367485	0.351	0.246	7.76068e-21		Macrophage	Tap2	0.369941	0.275	0.034	3.50339e-12
Macrophage	Actb	2.00691	0.988	0.941	2.91406e-32		Stroma	Klhl22	0.266861	0.299	0.2	9.75769e-21		Macrophage	Nek6	0.745002	0.55	0.135	3.57561e-12
Macrophage	Wdfy4	0.861257	0.566	0.127	5.05578e-32		Stroma	Cldnd1	0.281669	0.422	0.331	1.34335e-20		Macrophage	Cd44	1.04707	0.575	0.13	3.76086e-12
Macrophage	Zc3h12a	0.478318	0.277	0.032	5.8486e-32		Stroma	Col14a1	0.26564	0.179	0.09	1.8262e-20		Macrophage	Ankrd44	1.5285	0.825	0.304	3.92607e-12
Macrophage	Dnase2a	0.871832	0.494	0.099	9.97473e-32		Stroma	Tdrd3	0.305665	0.568	0.514	2.25464e-20		Macrophage	Scamp2	1.41004	0.85	0.372	4.23098e-12
Macrophage	Cst3	2.27175	0.952	0.86	1.51363e-31		Stroma	Rps6ka5	0.385216	0.7	0.672	3.1141e-20		Macrophage	Dock4	1.6493	0.875	0.438	4.65401e-12
Macrophage	Ampd3	0.30549	0.217	0.02	1.74898e-31		Stroma	Triobp	0.280331	0.341	0.256	3.67718e-20		Macrophage	Ppard	0.94778	0.575	0.141	5.53072e-12
Macrophage	Pnp	0.512569	0.41	0.067	3.0024e-31		Stroma	H2afx	0.402183	0.384	0.3	3.93361e-20		Macrophage	Npc2	1.53531	0.925	0.624	5.58841e-12
Macrophage	Sdcbp	1.55572	0.916	0.49	3.5431e-31		Stroma	Rpl9-ps6	0.293479	0.421	0.35	4.11906e-20		Macrophage	Atp2b1	1.34871	0.975	0.844	6.25803e-12
Macrophage	Arhgap19	0.801806	0.554	0.13	3.88472e-31		Stroma	Smc1a	0.270121	0.514	0.444	4.39036e-20		Macrophage	Ier3	1.97033	0.775	0.293	6.89128e-12
Macrophage	Npc2	1.72175	0.904	0.597	4.09229e-31		Stroma	Sf3b1	0.253528	0.84	0.849	5.03363e-20		Macrophage	Irak4	0.666744	0.3	0.042	7.80868e-12
Macrophage	Cd44	1.11677	0.566	0.122	7.52769e-31		Stroma	Twf2	0.267276	0.353	0.266	6.967e-20		Macrophage	Adam15	0.957514	0.6	0.165	8.35457e-12
Macrophage	Klf6	1.54364	0.867	0.324	8.13682e-31		Stroma	Adam23	0.397928	0.367	0.28	7.97758e-20		Macrophage	Gbp8	0.27839	0.125	0.008	9.17372e-12
Macrophage	Pla2g7	1.90337	0.795	0.311	9.0459e-31		Stroma	Cdk4	0.257639	0.74	0.72	1.17847e-19		Macrophage	Nfe2l2	2.21375	0.85	0.426	9.70559e-12
Macrophage	Dennd1c	0.389381	0.133	0.008	9.32286e-31		Stroma	Fam13a	0.250122	0.183	0.095	1.4268e-19		Macrophage	Efhd2	1.06263	0.65	0.185	1.0911e-11
Macrophage	Clta	1.88023	0.904	0.573	1.61261e-30		Stroma	Braf	0.288441	0.676	0.647	1.84146e-19		Macrophage	Wdfy3	1.49524	0.95	0.68	1.13406e-11
Macrophage	Id2	1.53474	0.639	0.176	3.15263e-30		Stroma	Mcfd2	0.263913	0.367	0.278	2.90641e-19		Macrophage	Fes	0.482024	0.225	0.025	1.43757e-11
Macrophage	Il17ra	0.848599	0.494	0.104	4.20571e-30		Stroma	Iscu	0.276814	0.517	0.471	3.39758e-19		Macrophage	Itpr2	0.828467	0.6	0.149	1.56348e-11
Macrophage	Rilpl2	1.14038	0.602	0.161	4.67832e-30		Stroma	Vezf1	0.266717	0.349	0.253	4.14115e-19		Macrophage	Slc26a11	0.61961	0.45	0.087	1.68091e-11
Macrophage	Synj1	1.08439	0.759	0.248	5.02602e-30		Stroma	Wipi1	0.297201	0.414	0.334	4.73718e-19		Macrophage	Dapk1	0.932462	0.55	0.129	1.69794e-11
Macrophage	Plxnd1	0.954034	0.639	0.167	6.90708e-30		Stroma	Lhfpl2	0.368605	0.466	0.396	5.44493e-19		Macrophage	Rab8b	1.51597	0.7	0.247	1.87551e-11
Macrophage	Itpr2	0.755542	0.578	0.13	1.19054e-29		Stroma	Rraga	0.274222	0.389	0.31	8.31945e-19		Macrophage	Fchsd2	2.01511	0.95	0.669	1.94653e-11
Macrophage	Casp8	0.556435	0.482	0.094	1.51459e-29		Stroma	Hmgn3	0.302499	0.419	0.352	1.37604e-18		Macrophage	Galns	0.507934	0.325	0.049	2.26791e-11
Macrophage	Atp8a1	1.25051	0.759	0.252	1.5374e-29		Stroma	C1d	0.259165	0.446	0.373	1.46291e-18		Macrophage	Ftl1-ps1	0.760126	0.45	0.096	2.65177e-11
Macrophage	Rasgrp3	0.29788	0.205	0.019	1.60774e-29		Stroma	Dlgap1	0.816015	0.629	0.674	1.83286e-18		Macrophage	Selplg	0.442547	0.125	0.008	3.21233e-11
Macrophage	Arrb2	0.891905	0.602	0.158	1.68738e-29		Stroma	Nek7	0.287454	0.531	0.472	2.08317e-18		Macrophage	Mcl1	1.50713	0.925	0.591	3.33661e-11
Macrophage	B4galt6	0.5566	0.337	0.05	2.06869e-29		Stroma	Ppp2r1a	0.265593	0.474	0.419	2.71938e-18		Macrophage	Sh3glb1	1.42033	0.9	0.483	4.1179e-11
Macrophage	Npl	0.942216	0.542	0.128	3.50048e-29		Stroma	Gsto1	0.283957	0.315	0.227	3.04128e-18		Macrophage	Naglu	0.568012	0.45	0.089	4.49835e-11
Macrophage	Igfbp4	1.22093	0.771	0.231	3.72525e-29		Stroma	Rabl6	0.309212	0.506	0.456	4.77053e-18		Macrophage	Syngr1	1.36779	0.55	0.152	4.56236e-11
Macrophage	Pparg	0.502376	0.289	0.036	4.48367e-29		Stroma	Snrpd1	0.263147	0.648	0.644	8.31519e-18		Macrophage	Mfsd1	1.29287	0.8	0.373	4.73145e-11
Macrophage	1700003F12Rik	0.295672	0.253	0.029	4.69068e-29		Stroma	Idi1	0.80285	0.458	0.442	1.02056e-17		Macrophage	Ap2a2	1.11547	0.925	0.481	5.8955e-11
Macrophage	Samsn1	0.621415	0.169	0.013	6.4516e-29		Stroma	Tiam2	0.26401	0.263	0.17	1.12442e-17		Macrophage	S100a1	0.391963	0.3	0.042	5.99162e-11
Macrophage	Frmd4b	1.38757	0.819	0.295	7.18859e-29		Stroma	Psen1	0.269275	0.383	0.297	1.31067e-17		Macrophage	Sqstm1	2.07471	0.95	0.632	6.00066e-11
Macrophage	Nrap	0.307564	0.181	0.015	8.18195e-29		Stroma	Spata6	0.314244	0.37	0.28	1.59738e-17		Macrophage	Amdhd2	0.475179	0.375	0.066	6.83298e-11
Macrophage	Tmem144	0.493323	0.337	0.05	9.82584e-29		Stroma	Ocrl	0.291922	0.454	0.376	1.68792e-17		Macrophage	Rnf13	1.09113	0.8	0.326	7.32595e-11
Macrophage	Pik3r5	0.260543	0.157	0.012	1.01419e-28		Stroma	Lrig3	0.262188	0.305	0.216	2.61707e-17		Macrophage	Ckb	0.901001	0.575	0.143	7.7112e-11
Macrophage	Wwp1	1.66498	0.855	0.501	2.21015e-28		Stroma	Dnmbp	0.286189	0.28	0.183	3.56979e-17		Macrophage	Scarb2	1.17217	0.675	0.216	8.99508e-11
Macrophage	Atxn1	1.29638	0.747	0.255	3.04219e-28		Stroma	Gabarapl1	0.259451	0.337	0.256	5.78745e-17		Macrophage	Sft2d1	1.12092	0.85	0.411	1.12111e-10
Macrophage	4933423P22Rik	0.280485	0.12	0.007	3.20396e-28		Stroma	Mcrip1	0.281942	0.558	0.544	7.36547e-17		Macrophage	Hivep3	1.28435	0.65	0.203	1.19937e-10
Macrophage	Paox	0.606956	0.386	0.066	4.58746e-28		Stroma	Pja2	0.267237	0.634	0.604	7.37445e-17		Macrophage	1700110K17Rik	0.318786	0.175	0.016	1.37901e-10
Macrophage	Myo5a	1.60615	0.88	0.493	7.40014e-28		Stroma	Gna11	0.264824	0.435	0.374	7.51476e-17		Macrophage	Cst3	2.03316	0.975	0.89	1.75422e-10
Macrophage	Ehd4	1.38662	0.795	0.334	9.02389e-28		Stroma	Smoc1	0.358374	0.393	0.321	1.07326e-16		Macrophage	Zc3h12a	0.607721	0.225	0.027	1.78981e-10
Macrophage	Timp2	1.3678	0.831	0.3	9.46363e-28		Stroma	Ldlr	0.749125	0.502	0.494	1.15881e-16		Macrophage	Slc29a3	0.612841	0.325	0.052	2.00996e-10
Macrophage	Dpp7	0.589913	0.446	0.088	1.72725e-27		Stroma	Ccng2	0.268168	0.283	0.199	1.20522e-16		Macrophage	S1pr1	0.381942	0.25	0.031	2.39834e-10
Macrophage	Apoc1	0.554826	0.241	0.028	2.6459e-27		Stroma	Ankrd10	0.284762	0.705	0.698	1.28711e-16		Macrophage	Rel	1.49543	0.85	0.405	2.63411e-10
Macrophage	Stk17b	0.996075	0.578	0.148	3.6391e-27		Stroma	Dctn3	0.268088	0.437	0.369	1.48581e-16		Macrophage	Ccdc152	1.5499	0.425	0.092	2.67135e-10
Macrophage	Ftl1-ps1	0.854989	0.398	0.073	4.18294e-27		Stroma	Trmt112	0.250637	0.658	0.634	1.83194e-16		Macrophage	Cltc	1.61514	0.95	0.715	2.80258e-10
Macrophage	Atp6v0c	1.54761	0.928	0.683	4.81707e-27		Stroma	Micos13	0.25852	0.677	0.679	2.19996e-16		Macrophage	Soat1	1.4227	0.775	0.36	2.88711e-10
Macrophage	Srgap2	1.66802	0.88	0.468	5.96844e-27		Stroma	Paics	0.267007	0.475	0.427	3.50416e-16		Macrophage	Itm2b	1.99222	0.95	0.896	2.9007e-10
Macrophage	Tom1	0.781094	0.578	0.148	7.86823e-27		Stroma	Gse1	0.321443	0.619	0.597	3.91132e-16		Macrophage	Rap1b	1.42191	0.95	0.642	3.09794e-10
Macrophage	Acsl5	0.471107	0.349	0.055	8.37181e-27		Stroma	Qsox1	0.268526	0.426	0.358	5.22101e-16		Macrophage	Picalm	1.57953	0.975	0.758	3.46043e-10
Macrophage	Plxnb2	0.936535	0.687	0.207	9.05624e-27		Stroma	Kcnt2	0.320461	0.327	0.239	1.23451e-15		Macrophage	Nfkb1	1.0908	0.975	0.457	3.47518e-10
Macrophage	Gramd1b	1.28265	0.759	0.281	1.2017e-26		Stroma	Ino80d	0.290019	0.595	0.589	1.28522e-15		Macrophage	Eva1a	0.41095	0.275	0.039	4.04701e-10
Macrophage	Spp1	1.68867	0.253	0.032	1.45908e-26		Stroma	Pofut2	0.269281	0.512	0.471	1.69762e-15		Macrophage	Map3k8	0.935502	0.525	0.132	4.19194e-10
Macrophage	Nceh1	1.17316	0.651	0.202	1.70277e-26		Stroma	Arrdc3	0.467432	0.497	0.472	2.19967e-15		Macrophage	Osbpl8	1.73935	0.925	0.502	4.29247e-10
Macrophage	Tap2	0.329957	0.217	0.023	2.24285e-26		Stroma	Mrpl23	0.27263	0.537	0.51	2.33285e-15		Macrophage	Fth1	1.98482	1	0.973	5.34112e-10
Macrophage	Blvra	0.915669	0.651	0.204	3.01717e-26		Stroma	Dip2a	0.288172	0.386	0.317	2.47115e-15		Macrophage	Trpv2	0.420296	0.25	0.032	6.00105e-10
Macrophage	Abcg1	1.18073	0.651	0.211	3.6078e-26		Stroma	Mbd3	0.25273	0.413	0.349	2.6449e-15		Macrophage	Gbp7	0.454541	0.3	0.046	6.40043e-10
Macrophage	Cdkn1a	0.673562	0.289	0.041	1.39959e-25		Stroma	Col4a3bp	0.335509	0.671	0.679	4.06885e-15		Macrophage	B4galt6	0.386777	0.325	0.053	6.62077e-10
Macrophage	Arpc4	1.20938	0.819	0.383	1.73291e-25		Stroma	Cltc	0.304248	0.751	0.769	4.27256e-15		Macrophage	Tor3a	0.406863	0.325	0.054	7.24671e-10
Macrophage	Grk2	0.846021	0.494	0.119	1.92481e-25		Stroma	Tmem223	0.257442	0.373	0.295	4.7363e-15		Macrophage	Clcn5	0.975886	0.825	0.32	7.42815e-10
Macrophage	AB124611	0.383966	0.301	0.044	2.16486e-25		Stroma	Prkx	0.255347	0.24	0.158	5.95865e-15		Macrophage	Pde1b	0.266985	0.15	0.013	7.45037e-10
Macrophage	Atp2b1	1.40625	0.964	0.852	2.66109e-25		Stroma	Acp1	0.258632	0.394	0.337	8.50262e-15		Macrophage	Blvrb	1.33606	0.725	0.267	8.14506e-10
Macrophage	Tmem86a	1.01264	0.663	0.213	2.71664e-25		Stroma	Ftx	0.283879	0.327	0.249	9.57046e-15		Macrophage	Rreb1	1.60029	0.8	0.4	8.77607e-10
Macrophage	Dennd4a	1.82305	0.783	0.369	5.7312e-25		Stroma	Rnf122	0.289765	0.242	0.159	9.59934e-15		Macrophage	Slc17a5	1.08258	0.675	0.252	1.10124e-09
Macrophage	Ntpcr	0.486667	0.386	0.071	6.46589e-25		Stroma	Tbc1d8b	0.255532	0.267	0.184	1.1234e-14		Macrophage	Gas2l3	0.951116	0.45	0.107	1.20888e-09
Macrophage	Acp2	0.750733	0.542	0.139	6.85666e-25		Stroma	Rras	0.276112	0.423	0.369	1.26945e-14		Macrophage	Flcn	0.656915	0.45	0.103	1.67595e-09
Macrophage	Atp13a2	1.0158	0.663	0.224	7.29361e-25		Stroma	Tmem65	0.279703	0.46	0.41	1.69577e-14		Macrophage	Apoc1	0.32307	0.2	0.022	1.69639e-09
Macrophage	Tmem104	0.607423	0.434	0.091	8.75795e-25		Stroma	Srsf7	0.314153	0.77	0.79	2.30961e-14		Macrophage	Acox3	0.493085	0.4	0.079	2.09418e-09
Macrophage	Renbp	0.604371	0.373	0.068	1.1466e-24		Stroma	Ctnnd1	0.256391	0.653	0.645	2.46706e-14		Macrophage	Dusp3	0.589799	0.45	0.099	2.18903e-09
Macrophage	Gabarap	1.34907	0.88	0.577	1.36538e-24		Stroma	Akt2	0.25374	0.377	0.315	2.88619e-14		Macrophage	Gnaq	1.25972	0.925	0.745	2.4972e-09
Macrophage	Ets2	0.807184	0.518	0.126	1.73408e-24		Stroma	Glis2	0.2521	0.357	0.283	3.0447e-14		Macrophage	Actb	1.29508	1	0.99	2.59917e-09
Macrophage	Edem1	0.934719	0.651	0.207	2.51822e-24		Stroma	Actr3b	0.360158	0.342	0.279	3.63411e-14		Macrophage	Dleu2	1.81303	0.9	0.547	3.01658e-09
Macrophage	Cxcl16	0.645567	0.289	0.042	2.95121e-24		Stroma	Pdha1	0.256088	0.434	0.381	3.94624e-14		Macrophage	Pld3	1.66692	0.725	0.329	3.02137e-09
Macrophage	Amz1	0.347797	0.205	0.022	5.06492e-24		Stroma	Mcu	0.250886	0.354	0.268	4.87451e-14		Macrophage	Hebp1	0.604795	0.425	0.092	3.55405e-09
Macrophage	Mtss1	1.255	0.783	0.34	1.20469e-23		Stroma	Coa3	0.256951	0.464	0.417	5.4795e-14		Macrophage	Rap2b	0.647088	0.475	0.114	3.95027e-09
Macrophage	Sipa1l2	0.697757	0.542	0.141	1.28409e-23		Stroma	Ngly1	0.251446	0.377	0.308	1.28429e-13		Macrophage	Atp6v1h	1.14378	0.825	0.412	5.33968e-09
Macrophage	Tpd52	1.34136	0.699	0.272	1.36603e-23		Stroma	Scube1	0.263879	0.196	0.122	2.75572e-13		Macrophage	Plcg2	0.865874	0.5	0.135	5.38914e-09
Macrophage	Lacc1	0.818671	0.47	0.111	1.36789e-23		Stroma	Thap3	0.261644	0.343	0.276	6.84004e-13		Macrophage	Rab20	0.566045	0.45	0.1	5.41329e-09
Macrophage	Anxa4	0.698814	0.422	0.09	3.00897e-23		Stroma	Arfgap1	0.286588	0.456	0.416	6.88479e-13		Macrophage	Id2	1.13349	0.6	0.175	6.47118e-09
Macrophage	Lrp1	1.53678	0.904	0.553	3.47558e-23		Stroma	Slc22a5	0.35362	0.321	0.25	8.77754e-13		Macrophage	Lrp1	1.44806	0.875	0.662	8.05418e-09
Macrophage	Picalm	1.85754	0.928	0.756	3.56121e-23		Stroma	Rnf19a	0.325559	0.509	0.478	1.58415e-12		Macrophage	Iqgap1	1.44482	0.85	0.476	8.30335e-09
Macrophage	S100a13	0.533954	0.313	0.05	4.4322e-23		Stroma	Cpt1c	0.259186	0.36	0.299	2.93529e-12		Macrophage	Cnrip1	0.965812	0.475	0.112	8.31249e-09
Macrophage	Ehbp1l1	0.447865	0.337	0.057	4.88758e-23		Stroma	Bcl10	0.256373	0.427	0.38	3.95898e-12		Macrophage	Gnpda1	0.621316	0.425	0.096	8.53601e-09
Macrophage	Dtnbp1	1.43091	0.759	0.334	5.08349e-23		Stroma	Efhb	0.262355	0.21	0.137	4.15943e-12		Macrophage	Nhlrc3	0.652285	0.45	0.107	8.7222e-09
Macrophage	Rap1b	1.32179	0.952	0.617	5.38462e-23		Stroma	Ank3	0.337245	0.657	0.631	1.69995e-11		Macrophage	Uvrag	1.09168	0.775	0.322	8.75637e-09
Macrophage	Lgals9	0.406053	0.349	0.059	6.19183e-23		Stroma	Slc10a7	0.277598	0.611	0.607	2.02615e-11		Macrophage	Atp6v1b2	1.4829	0.75	0.337	9.45574e-09
Macrophage	Sqstm1	1.93323	0.892	0.53	6.62738e-23		Stroma	Myh10	0.262706	0.481	0.45	3.05322e-11		Macrophage	Cybc1	0.451046	0.375	0.074	9.80722e-09
Macrophage	Atp6ap2	1.31117	0.795	0.41	8.00363e-23		Stroma	H1fx	0.323855	0.365	0.316	2.20667e-10		Macrophage	Tut7	1.85126	0.8	0.421	1.03363e-08
Macrophage	Htatip2	0.738219	0.422	0.094	1.29307e-22		Stroma	Dtymk	0.251873	0.573	0.585	3.62336e-10		Macrophage	Prr13	0.540473	0.4	0.082	1.04532e-08
Macrophage	Pou2f2	0.820447	0.494	0.122	1.37836e-22		Stroma	Slc44a1	0.260238	0.606	0.593	5.8126e-10		Macrophage	Dgkz	0.857136	0.625	0.222	1.14252e-08
Macrophage	Hck	0.597428	0.349	0.062	1.39254e-22		Stroma	Rlim	0.31989	0.65	0.66	7.64506e-10		Macrophage	Dnajc13	1.00918	0.9	0.523	1.40539e-08
Macrophage	Rab11fip5	0.432348	0.301	0.048	1.60092e-22		Stroma	Uba5	0.250915	0.495	0.492	7.82228e-10		Macrophage	Arhgap31	1.09826	0.725	0.28	1.42793e-08
Macrophage	Pde4b	1.23671	0.578	0.165	3.13353e-22		Stroma	Cdh20	0.34705	0.169	0.106	1.09396e-09		Macrophage	Pon2	0.678671	0.45	0.104	1.4904e-08
Macrophage	Lncpint	1.47503	0.867	0.422	3.3804e-22		Stroma	A630089N07Rik	0.255984	0.336	0.277	2.59817e-09		Macrophage	Rffl	1.20726	0.625	0.223	1.58221e-08
Macrophage	Ccdc50	1.12567	0.807	0.358	3.54029e-22		Stroma	Ksr1	0.268781	0.389	0.347	2.7308e-09		Macrophage	Mtmr10	1.001	0.475	0.124	1.60971e-08
Macrophage	Slc26a11	0.755692	0.398	0.083	3.64477e-22		Stroma	Crispld2	0.31913	0.299	0.245	2.88813e-09		Macrophage	Ifnar2	0.955223	0.725	0.27	1.71104e-08
Macrophage	Pld3	1.34296	0.699	0.271	4.69096e-22		Stroma	2210408I21Rik	0.26491	0.445	0.385	5.0248e-09		Macrophage	Arhgap19	0.732682	0.45	0.113	1.76071e-08
Macrophage	Ccdc152	1.25498	0.446	0.109	4.95578e-22		Stroma	Ifi27l2a	0.266768	0.178	0.118	1.18058e-08		Macrophage	Wdfy2	1.32279	0.725	0.303	1.8261e-08
Macrophage	Sgpl1	1.22317	0.892	0.55	5.72817e-22		Stroma	Gm26827	0.569117	0.353	0.314	1.52463e-08		Macrophage	Neu1	0.598463	0.425	0.096	2.44001e-08
Macrophage	Pdxk	0.533388	0.349	0.064	6.63297e-22		Stroma	Nkain3	0.25639	0.128	0.072	1.73946e-08		Macrophage	Tcn2	0.903336	0.6	0.201	2.45592e-08
Macrophage	Pnpla7	1.29231	0.771	0.346	6.87826e-22		Stroma	Tubb4b	0.399085	0.753	0.765	1.15392e-07		Macrophage	Mob3c	0.510271	0.35	0.067	2.49e-08
Macrophage	Parvb	0.315578	0.217	0.027	7.92761e-22		Stroma	1500009L16Rik	0.255362	0.586	0.581	2.65964e-07		Macrophage	Elk3	0.509058	0.425	0.094	2.52932e-08
Macrophage	Ifnar2	0.859901	0.735	0.262	9.41133e-22		Stroma	Tbc1d16	0.258961	0.323	0.278	5.1763e-07		Macrophage	Tcf24	0.796284	0.35	0.07	2.60151e-08
Macrophage	Arhgap9	0.411065	0.205	0.024	1.11597e-21		Stroma	Baiap2	0.284624	0.316	0.271	5.95698e-07		Macrophage	Anapc15	1.43092	0.775	0.372	2.6504e-08
Macrophage	Ap2s1	1.22272	0.807	0.438	1.17287e-21		Stroma	Arhgap28	0.252681	0.386	0.356	2.15214e-06		Macrophage	Camk1	1.04722	0.6	0.203	2.69131e-08
Macrophage	Adam17	1.37559	0.831	0.501	1.20217e-21		Stroma	Acot9	0.255069	0.432	0.421	2.34519e-06		Macrophage	Slc16a7	0.410988	0.35	0.064	2.75509e-08
Macrophage	Atp6v0b	1.26152	0.916	0.623	1.40648e-21		Stroma	Jazf1	0.312174	0.534	0.529	1.50347e-05		Macrophage	Lrrk1	0.789721	0.625	0.182	2.8109e-08
Macrophage	Arpc3	1.29126	0.855	0.502	1.57686e-21		Stroma	Pcna	0.31237	0.568	0.574	1.65549e-05		Macrophage	Pou2f2	0.952849	0.425	0.1	3.24062e-08
Macrophage	Tec	0.702885	0.434	0.101	2.36776e-21		Stroma	Dusp5	0.28332	0.31	0.279	7.21683e-05		Macrophage	Atxn7l1	0.998281	0.65	0.223	3.25027e-08
Macrophage	Camk2d	1.29044	0.892	0.494	2.37751e-21		Stroma	Nrxn3	0.653717	0.194	0.149	0.000229887		Macrophage	N4bp2l1	0.77788	0.4	0.087	3.29035e-08
Macrophage	Cyp4v3	0.394126	0.277	0.043	2.64643e-21		Stroma	Lima1	0.331529	0.634	0.663	0.000582119		Macrophage	Tmem86a	0.926515	0.625	0.205	3.7817e-08
Macrophage	Rreb1	1.25123	0.819	0.412	2.66741e-21		Stroma	Camk1d	0.263325	0.995	0.995	0.000922501		Macrophage	Lgals8	0.636343	0.45	0.106	3.87725e-08
Macrophage	Tent5a	0.412155	0.253	0.036	2.98537e-21		Stroma	Pkp4	0.270265	0.523	0.546	0.00378341		Macrophage	Slc3a2	1.18785	0.9	0.649	3.97235e-08
Macrophage	Snx5	1.27792	0.855	0.525	3.28481e-21		Stroma	Prkab2	0.265046	0.396	0.397	0.0104908		Macrophage	Cln8	0.521059	0.35	0.07	4.2942e-08
Macrophage	Dusp3	0.573866	0.434	0.097	3.41107e-21		Stroma	Msmo1	0.305319	0.439	0.625	0.0328006		Macrophage	Tom1	0.660485	0.525	0.145	4.35722e-08
Macrophage	Atp6v1b2	1.18604	0.759	0.348	3.76501e-21		Leydig	Cyp17a1	4.7719	0.931	0.011	0		Macrophage	Pde4b	1.22448	0.575	0.167	4.45405e-08
Macrophage	4930469K13Rik	0.57486	0.349	0.067	4.61452e-21		Leydig	Ren1	3.09832	0.724	0.007	0		Macrophage	Plekhm2	1.12339	0.6	0.196	5.46956e-08
Macrophage	Syngr2	0.770603	0.602	0.194	5.67725e-21		Leydig	Insl3	3.03677	1	0.011	0		Macrophage	Snx5	1.31671	0.875	0.555	5.54625e-08
Macrophage	Scamp2	1.20737	0.759	0.355	7.63481e-21		Leydig	Hao2	1.91985	0.724	0.003	0		Macrophage	Pcyt1a	1.02252	0.575	0.181	6.86706e-08
Macrophage	Wdfy3	1.22244	0.94	0.675	7.7502e-21		Leydig	Ppp1r3a	0.280591	0.31	0	3.27554e-290		Macrophage	Fnbp1	1.1121	0.75	0.325	7.0107e-08
Macrophage	Glipr1	0.45604	0.157	0.015	7.80285e-21		Leydig	Hsd3b1	4.98396	0.828	0.012	1.48444e-263		Macrophage	Syngr2	0.792167	0.625	0.211	7.31551e-08
Macrophage	Cltc	1.6048	0.88	0.666	7.98369e-21		Leydig	Cyp11a1	4.8065	0.793	0.012	9.99342e-239		Macrophage	Cyp4v3	0.477244	0.25	0.039	8.92049e-08
Macrophage	Plekhm2	0.754285	0.566	0.164	8.89041e-21		Leydig	4930426D05Rik	0.41813	0.276	0.001	5.39777e-209		Macrophage	Birc3	0.898101	0.625	0.196	1.06891e-07
Macrophage	Slc17a5	1.02617	0.687	0.264	9.99618e-21		Leydig	Aldh3a1	0.937127	0.414	0.003	2.92604e-208		Macrophage	Adipor1	1.0519	0.8	0.397	1.16102e-07
Macrophage	Fnip2	1.12122	0.843	0.418	1.07985e-20		Leydig	Oxtr	0.800628	0.621	0.008	5.65837e-205		Macrophage	Arhgap17	1.29231	0.8	0.452	1.21094e-07
Macrophage	Cpeb4	1.05637	0.735	0.3	1.08178e-20		Leydig	Lhcgr	2.51822	0.931	0.024	3.52113e-191		Macrophage	Aldh3b1	0.293887	0.25	0.037	1.3778e-07
Macrophage	Gla	0.579638	0.434	0.104	1.27344e-20		Leydig	Stk32a	0.908041	0.483	0.005	3.89859e-181		Macrophage	Mapre2	1.15642	0.6	0.204	1.53709e-07
Macrophage	Galns	0.405381	0.277	0.044	1.59049e-20		Leydig	Klhl14	0.703141	0.552	0.009	1.10914e-153		Macrophage	Anxa4	0.57131	0.45	0.107	1.58396e-07
Macrophage	Ankrd44	1.09814	0.771	0.302	1.61853e-20		Leydig	Cst8	1.73735	0.759	0.02	2.01992e-149		Macrophage	Blvra	0.763787	0.6	0.214	1.89979e-07
Macrophage	Necap2	0.714974	0.482	0.128	1.63221e-20		Leydig	Adh1	3.06695	0.483	0.008	3.02324e-138		Macrophage	Sun2	0.660688	0.425	0.104	2.0025e-07
Macrophage	Tgfbi	0.76372	0.494	0.128	1.72526e-20		Leydig	Gm15543	0.28	0.31	0.003	6.37206e-130		Macrophage	Gbp5	0.258439	0.125	0.011	2.08199e-07
Macrophage	Acss1	0.839084	0.482	0.122	2.26463e-20		Leydig	C4b	0.325229	0.276	0.002	7.35646e-130		Macrophage	Lamp1	1.59239	0.9	0.796	2.12697e-07
Macrophage	Gab3	0.880159	0.506	0.14	2.39283e-20		Leydig	Cdhr5	0.314395	0.31	0.003	3.7663e-119		Macrophage	H2-Q4	0.342548	0.325	0.062	2.21252e-07
Macrophage	Sqor	0.307906	0.217	0.028	2.39809e-20		Leydig	Bmp2	1.20687	0.69	0.025	1.16625e-98		Macrophage	Fmnl1	0.381945	0.225	0.033	2.22544e-07
Macrophage	Clic1	1.10609	0.819	0.389	3.77361e-20		Leydig	Bpifb4	0.363133	0.241	0.002	1.32002e-93		Macrophage	Impact	1.38395	0.625	0.241	2.2846e-07
Macrophage	Prune2	0.480922	0.313	0.055	4.63918e-20		Leydig	Plin1	0.966195	0.655	0.025	1.38771e-89		Macrophage	Gapvd1	1.02003	0.875	0.436	2.4149e-07
Macrophage	Sh3glb1	1.10856	0.855	0.52	4.8947e-20		Leydig	Gm13490	0.308418	0.241	0.003	1.35299e-88		Macrophage	Pip4p1	0.718211	0.6	0.205	2.49232e-07
Macrophage	Wdfy2	1.02794	0.723	0.3	5.10848e-20		Leydig	Cyp21a1	0.361811	0.138	0.001	2.75275e-76		Macrophage	Rnase6	0.300767	0.15	0.015	2.59334e-07
Macrophage	Atp6v0d1	1.08928	0.759	0.359	5.4026e-20		Leydig	Oca2	1.70717	0.897	0.067	8.96122e-69		Macrophage	Pfkfb3	0.668161	0.45	0.113	2.98243e-07
Macrophage	Arhgdia	1.13881	0.771	0.387	6.50985e-20		Leydig	Mrap	0.578781	0.414	0.013	8.35454e-67		Macrophage	Dennd1a	0.963533	0.95	0.766	3.73923e-07
Macrophage	Ifi30	1.19586	0.735	0.337	7.77061e-20		Leydig	Klhdc8a	0.57391	0.345	0.009	6.2989e-65		Macrophage	Ifngr1	0.989125	0.675	0.28	4.03847e-07
Macrophage	Ubl3	1.14447	0.807	0.407	8.06071e-20		Leydig	Pde10a	3.40774	0.759	0.051	7.56578e-63		Macrophage	Tk2	0.864223	0.375	0.085	4.31145e-07
Macrophage	Uap1l1	0.514891	0.349	0.07	8.99015e-20		Leydig	Sh3tc1	0.567462	0.483	0.02	2.52344e-57		Macrophage	Scn1b	0.297868	0.2	0.026	4.46926e-07
Macrophage	Lgals8	0.614098	0.434	0.1	1.05934e-19		Leydig	Plac1	0.640875	0.655	0.04	2.53138e-54		Macrophage	Cpeb2	0.96404	0.55	0.168	4.5432e-07
Macrophage	Sirt2	0.627274	0.506	0.136	1.2538e-19		Leydig	Folr1	1.0931	0.759	0.057	3.44371e-52		Macrophage	Plcl2	1.00455	0.725	0.312	4.73588e-07
Macrophage	Pmp22	0.986514	0.687	0.236	1.28344e-19		Leydig	Tmem35a	0.947487	0.793	0.062	6.76045e-52		Macrophage	Rab31	0.863919	0.8	0.312	4.79784e-07
Macrophage	Gm31243	0.306666	0.181	0.021	1.54628e-19		Leydig	Mcrip2	1.50919	0.793	0.069	1.6682e-51		Macrophage	Snx8	0.92044	0.55	0.195	5.14545e-07
Macrophage	Gnai2	1.17506	0.892	0.643	1.84655e-19		Leydig	1700110K17Rik	0.654705	0.483	0.023	2.83483e-51		Macrophage	1600014C10Rik	0.378993	0.275	0.048	5.18223e-07
Macrophage	Cnrip1	0.782795	0.373	0.076	3.28487e-19		Leydig	Gm50321	0.507263	0.517	0.027	1.28845e-49		Macrophage	H6pd	0.548406	0.35	0.075	5.45261e-07
Macrophage	Arhgap27os2	0.270892	0.108	0.008	3.50212e-19		Leydig	Kcnk3	3.192	0.828	0.08	1.85844e-49		Macrophage	Map2k3	0.721999	0.55	0.178	5.63627e-07
Macrophage	Fmnl1	0.560369	0.241	0.036	4.16782e-19		Leydig	Tmprss13	0.431138	0.414	0.018	7.89362e-48		Macrophage	Gpcpd1	1.4404	0.85	0.522	5.99734e-07
Macrophage	H2-M3	0.460428	0.277	0.047	4.49841e-19		Leydig	Mkx	0.336987	0.31	0.01	1.62364e-47		Macrophage	Arl8a	0.574267	0.55	0.164	6.90057e-07
Macrophage	Kcnk13	0.404359	0.349	0.069	5.98953e-19		Leydig	Atp2b3	0.363441	0.241	0.006	6.0543e-47		Macrophage	Sord	0.440246	0.3	0.057	6.91715e-07
Macrophage	Fkbp15	0.903637	0.675	0.263	7.99343e-19		Leydig	AC171003.1	0.381402	0.379	0.015	3.21444e-46		Macrophage	Ap1b1	0.978697	0.65	0.247	7.40173e-07
Macrophage	Zfp36	0.935692	0.904	0.397	7.99838e-19		Leydig	Npas2	0.739277	0.655	0.047	3.79153e-46		Macrophage	Madd	0.542699	0.275	0.049	7.78037e-07
Macrophage	Fnbp1	1.01388	0.771	0.321	8.1058e-19		Leydig	Nppc	1.14441	0.379	0.016	1.372e-44		Macrophage	Msn	1.07989	0.7	0.299	8.52995e-07
Macrophage	Rel	1.19236	0.795	0.39	9.83138e-19		Leydig	Akr1b7	0.526832	0.31	0.011	1.1099e-43		Macrophage	Lncpint	1.59986	0.7	0.318	8.80815e-07
Macrophage	Iqgap2	0.826513	0.506	0.142	1.24792e-18		Leydig	Slc45a3	0.698773	0.586	0.043	1.3122e-41		Macrophage	Qk	1.03689	0.975	0.822	9.2267e-07
Macrophage	Adam15	0.793543	0.506	0.153	1.2764e-18		Leydig	Star	2.98723	0.759	0.081	3.63346e-41		Macrophage	Tmem144	0.365056	0.225	0.034	9.23929e-07
Macrophage	Slc38a6	1.01228	0.663	0.279	1.2804e-18		Leydig	Kifc3	0.887407	0.724	0.067	5.62838e-41		Macrophage	Sgsh	0.408705	0.25	0.041	9.37984e-07
Macrophage	Cd82	0.730818	0.53	0.159	1.41588e-18		Leydig	6030469F06Rik	0.269269	0.276	0.009	6.27747e-41		Macrophage	Atp6v0d1	1.02114	0.775	0.373	1.08037e-06
Macrophage	Mfsd1	1.19104	0.771	0.415	1.52525e-18		Leydig	Gja1	1.3315	0.759	0.069	1.35351e-40		Macrophage	Arpc4	1.11532	0.8	0.451	1.14296e-06
Macrophage	Stat6	0.449891	0.361	0.075	1.63185e-18		Leydig	Susd3	1.62811	0.966	0.132	1.28822e-39		Macrophage	Pik3r1	1.58716	0.7	0.294	1.23248e-06
Macrophage	Ifngr1	1.01205	0.687	0.27	1.68978e-18		Leydig	Dnah2os	0.285753	0.31	0.012	3.36858e-39		Macrophage	Uap1l1	0.612062	0.325	0.069	1.28721e-06
Macrophage	Akr1a1	1.42033	0.831	0.613	2.20631e-18		Leydig	Gpha2	0.819953	0.517	0.037	1.74009e-37		Macrophage	Dpp7	0.766261	0.375	0.092	1.5783e-06
Macrophage	Clcn5	1.0478	0.747	0.326	2.35066e-18		Leydig	Crhr1	0.379303	0.241	0.008	1.0732e-36		Macrophage	Tgfbr2	0.949023	0.6	0.205	1.58134e-06
Macrophage	Pepd	0.85696	0.639	0.235	2.57684e-18		Leydig	Slc7a8	1.4091	0.931	0.136	2.09702e-35		Macrophage	Daglb	0.687536	0.625	0.229	1.59035e-06
Macrophage	Dusp1	1.10129	0.675	0.249	2.69162e-18		Leydig	Gm47101	0.491688	0.483	0.032	1.10965e-34		Macrophage	Atp6v0c	1.48651	0.875	0.704	1.59672e-06
Macrophage	Actr2	1.04668	0.843	0.466	2.7765e-18		Leydig	Serpinb6b	0.508888	0.414	0.024	1.38918e-34		Macrophage	Rgl1	1.28509	0.725	0.332	1.63095e-06
Macrophage	Lpin2	1.6376	0.867	0.505	2.93558e-18		Leydig	Mgarp	1.88911	0.828	0.113	2.27265e-33		Macrophage	Lpin2	1.68073	0.8	0.455	1.65889e-06
Macrophage	Nek6	0.655342	0.506	0.146	4.09382e-18		Leydig	Acsbg1	3.07906	1	0.208	2.35449e-33		Macrophage	Tbc1d16	0.620621	0.625	0.215	1.78844e-06
Macrophage	Slfn5	0.340759	0.301	0.053	4.22656e-18		Leydig	Gm49708	1.27961	0.897	0.117	2.52711e-33		Macrophage	Erbin	1.07327	0.95	0.746	1.78983e-06
Macrophage	Bmp2k	1.13021	0.819	0.42	6.85315e-18		Leydig	Vnn1	0.793549	0.793	0.089	1.09556e-32		Macrophage	Adcy7	0.734242	0.7	0.263	1.90277e-06
Macrophage	Trim8	0.521543	0.361	0.077	7.17826e-18		Leydig	Ephx1	1.53582	0.897	0.144	3.91207e-32		Macrophage	Sdc3	0.589419	0.375	0.088	2.08105e-06
Macrophage	Sp140	0.273391	0.205	0.028	7.66968e-18		Leydig	Apoc1	1.06051	0.483	0.037	2.73978e-31		Macrophage	Itga9	0.822475	0.725	0.277	2.5681e-06
Macrophage	Gltp	0.712504	0.53	0.171	9.37117e-18		Leydig	Pank1	2.05783	0.931	0.17	9.95275e-30		Macrophage	Zfp36	0.916193	0.925	0.503	2.88141e-06
Macrophage	Arhgap31	0.98895	0.711	0.283	1.17973e-17		Leydig	Iqgap2	2.43575	1	0.231	1.22055e-29		Macrophage	Ifi30	1.16932	0.75	0.381	2.8894e-06
Macrophage	Pdlim4	0.78185	0.651	0.236	1.27773e-17		Leydig	Inha	1.51442	0.828	0.11	1.44761e-29		Macrophage	Pqlc2	0.552812	0.425	0.112	3.44675e-06
Macrophage	Emp3	0.940315	0.771	0.283	1.42678e-17		Leydig	Sez6l2	0.930312	0.517	0.045	1.61806e-29		Macrophage	Chd9	1.36082	0.825	0.386	3.49977e-06
Macrophage	Dyrk2	0.505369	0.422	0.102	1.48292e-17		Leydig	Smpx	0.532974	0.517	0.043	3.98732e-29		Macrophage	Edem1	0.719216	0.575	0.201	3.51897e-06
Macrophage	Wipf1	0.80522	0.554	0.17	1.49989e-17		Leydig	Aldh3b1	0.546387	0.379	0.025	3.30922e-28		Macrophage	Vamp8	1.01559	0.6	0.226	3.55853e-06
Macrophage	Prxl2b	0.497152	0.337	0.071	1.62061e-17		Leydig	Fdxr	1.86723	0.966	0.194	3.45653e-28		Macrophage	Wdr7	0.957251	0.825	0.426	3.64698e-06
Macrophage	Cfl1	1.34608	0.916	0.708	1.64539e-17		Leydig	Gm2044	0.615253	0.414	0.029	6.16421e-28		Macrophage	Ints6l	1.00522	0.675	0.287	4.0329e-06
Macrophage	Limd2	0.851334	0.566	0.188	1.79574e-17		Leydig	Tst	1.5411	0.862	0.138	9.38214e-28		Macrophage	Prkcd	0.632023	0.375	0.092	4.11288e-06
Macrophage	Tln1	1.00446	0.819	0.434	1.89978e-17		Leydig	Grb14	1.52105	0.966	0.18	4.92973e-27		Macrophage	4933406I18Rik	1.11064	0.475	0.147	4.65946e-06
Macrophage	Rgs19	0.390482	0.313	0.061	2.7005e-17		Leydig	Aldh1b1	1.12562	0.586	0.064	1.18088e-26		Macrophage	Slc8b1	1.10361	0.325	0.072	4.6808e-06
Macrophage	Rab14	0.954751	0.916	0.736	2.81963e-17		Leydig	Tmprss6	0.303262	0.241	0.011	5.83734e-26		Macrophage	Tmem104	0.49686	0.35	0.083	4.73912e-06
Macrophage	Slc3a2	1.02574	0.867	0.631	3.10656e-17		Leydig	Pdk4	0.438842	0.276	0.014	5.84446e-26		Macrophage	Pkn1	0.660873	0.6	0.219	5.37666e-06
Macrophage	Arpc5	0.958645	0.819	0.43	3.20498e-17		Leydig	Ass1	1.82384	0.931	0.203	2.62498e-25		Macrophage	Actr2	0.976287	0.825	0.481	5.63839e-06
Macrophage	Serinc3	1.06927	0.952	0.759	3.61057e-17		Leydig	Chrm3	0.596573	0.31	0.018	3.20473e-25		Macrophage	Rftn1	0.927737	0.575	0.217	5.69418e-06
Macrophage	Pfn1	1.31563	0.88	0.688	4.09611e-17		Leydig	Clca3a1	0.809207	0.793	0.107	3.45349e-25		Macrophage	Dtnbp1	0.969313	0.7	0.312	5.99709e-06
Macrophage	Birc3	0.69611	0.578	0.181	4.22759e-17		Leydig	Gsg1l	1.21168	0.759	0.115	1.04973e-24		Macrophage	Ahnak2	0.303861	0.175	0.023	6.97519e-06
Macrophage	Shisa5	0.574889	0.506	0.147	4.42205e-17		Leydig	Nr5a1	1.19128	0.759	0.116	1.04994e-24		Macrophage	Ap1s2	0.58516	0.525	0.16	7.89549e-06
Macrophage	Dock4	1.18826	0.819	0.457	4.68156e-17		Leydig	Il1r1	0.877585	0.655	0.086	5.16132e-24		Macrophage	Slc36a1	0.493587	0.3	0.062	7.9371e-06
Macrophage	Lgals1	1.12213	0.952	0.668	6.26824e-17		Leydig	Clu	2.05178	0.862	0.15	1.67307e-23		Macrophage	Tmcc3	1.31425	0.625	0.268	8.58756e-06
Macrophage	Tnfaip8	0.836845	0.627	0.216	1.23253e-16		Leydig	Cmbl	0.533075	0.483	0.045	1.93911e-23		Macrophage	Atp6ap2	1.14721	0.75	0.411	8.76146e-06
Macrophage	Plk2	0.771577	0.41	0.103	1.36777e-16		Leydig	Drd4	0.395749	0.379	0.028	2.38151e-23		Macrophage	Gm29488	0.256263	0.125	0.013	9.44688e-06
Macrophage	Nin	0.596862	0.53	0.15	1.60554e-16		Leydig	Gramd1b	3.60189	1	0.317	6.37092e-23		Macrophage	Dok3	0.378636	0.15	0.018	9.50727e-06
Macrophage	Dapk1	0.966558	0.386	0.091	1.99084e-16		Leydig	Ccdc28b	1.47314	0.966	0.236	7.45687e-23		Macrophage	Clta	1.1944	0.85	0.63	9.89952e-06
Macrophage	Sec11c	0.799233	0.566	0.202	2.04245e-16		Leydig	Hmgcs2	1.9597	1	0.252	7.97498e-23		Macrophage	Tifa	0.575488	0.4	0.106	1.11496e-05
Macrophage	Trpv2	0.270693	0.193	0.026	2.43022e-16		Leydig	Mgst1	2.18181	0.897	0.189	1.12823e-22		Macrophage	G6pdx	0.535252	0.35	0.084	1.11727e-05
Macrophage	Stom	0.364287	0.289	0.055	2.6317e-16		Leydig	Pgbd5	1.1975	0.552	0.067	1.47158e-22		Macrophage	Themis2	0.32093	0.2	0.03	1.13804e-05
Macrophage	Ppard	0.6599	0.458	0.129	2.73986e-16		Leydig	2010204K13Rik	0.677691	0.586	0.071	1.55269e-22		Macrophage	Slc16a10	1.05355	0.475	0.151	1.26719e-05
Macrophage	Nhlrc3	0.625522	0.422	0.113	3.37406e-16		Leydig	Scarb1	2.10434	0.966	0.28	2.04048e-22		Macrophage	Slit1	0.257397	0.1	0.008	1.33219e-05
Macrophage	Il2rg	0.293137	0.12	0.011	3.54884e-16		Leydig	Thrb	1.01984	0.793	0.127	7.38408e-22		Macrophage	Itsn1	1.26102	0.825	0.551	1.34572e-05
Macrophage	Ubc	0.994999	0.964	0.783	3.93071e-16		Leydig	Pde8b	0.957392	0.69	0.102	1.08185e-21		Macrophage	Dram2	0.948459	0.65	0.287	1.36099e-05
Macrophage	Flcn	0.797117	0.398	0.104	4.05124e-16		Leydig	Hdc	0.43643	0.414	0.038	2.96208e-21		Macrophage	Ssh2	1.29937	0.85	0.561	1.54173e-05
Macrophage	Ptpre	0.999595	0.494	0.142	4.43578e-16		Leydig	Ms4a10	0.448882	0.379	0.031	3.93184e-21		Macrophage	Plau	0.455401	0.1	0.009	1.67406e-05
Macrophage	Baz1a	0.913456	0.554	0.193	4.82324e-16		Leydig	Opn3	0.571758	0.586	0.073	5.47355e-21		Macrophage	Pdlim4	0.827187	0.625	0.247	1.72604e-05
Macrophage	Snx3	1.02799	0.819	0.546	4.83124e-16		Leydig	Fam129a	1.38039	0.897	0.192	6.41702e-21		Macrophage	Dennd4b	0.253979	0.175	0.024	1.76556e-05
Macrophage	Tcf24	0.716005	0.361	0.089	6.34483e-16		Leydig	Aqp2	1.04679	0.517	0.058	7.03598e-21		Macrophage	Ntpcr	0.548931	0.325	0.073	1.9459e-05
Macrophage	Soat1	0.99006	0.759	0.378	6.6699e-16		Leydig	A530020G20Rik	0.644689	0.448	0.044	9.2291e-21		Macrophage	Cxcl16	0.75354	0.275	0.055	1.95796e-05
Macrophage	Galk2	0.602055	0.518	0.158	7.22319e-16		Leydig	Rerg	0.926994	0.69	0.102	1.40338e-20		Macrophage	Cdkn1a	0.500948	0.275	0.055	2.1704e-05
Macrophage	Mbnl1	1.14279	0.904	0.606	8.45623e-16		Leydig	Sh2d4a	0.610528	0.517	0.059	1.63519e-20		Macrophage	Baz1a	0.766114	0.5	0.164	2.30416e-05
Macrophage	AI413582	0.404742	0.386	0.095	1.07705e-15		Leydig	Tmem176a	1.20353	0.793	0.149	2.5086e-20		Macrophage	Kifc3	0.300496	0.225	0.038	2.73178e-05
Macrophage	Rab1a	0.961287	0.783	0.442	1.0864e-15		Leydig	Cyp11b1	0.399894	0.103	0.002	2.99591e-20		Macrophage	Itgav	1.49648	0.75	0.385	3.17539e-05
Macrophage	Gpx1	1.01392	0.759	0.394	1.30226e-15		Leydig	Rpp25	0.33039	0.345	0.027	6.30153e-20		Macrophage	Snx30	0.816942	0.575	0.227	3.22643e-05
Macrophage	Arrb1	0.329144	0.265	0.047	1.31398e-15		Leydig	Gm44386	0.595671	0.483	0.052	7.87904e-20		Macrophage	Evi2	0.307554	0.15	0.019	3.57175e-05
Macrophage	Arl8b	0.774871	0.687	0.297	1.55788e-15		Leydig	Cd24a	0.769589	0.759	0.126	7.98954e-20		Macrophage	AI662270	0.424021	0.25	0.048	3.62566e-05
Macrophage	Ptk2b	0.589317	0.241	0.042	1.9435e-15		Leydig	Akr1cl	3.38163	1	0.405	1.00714e-19		Macrophage	Asah1	0.917282	0.825	0.489	3.67162e-05
Macrophage	Pkn1	0.673276	0.59	0.213	1.9801e-15		Leydig	Pak3	1.18546	0.759	0.13	1.04972e-19		Macrophage	Vps33a	0.545551	0.45	0.134	3.74685e-05
Macrophage	Adipor1	0.951408	0.747	0.391	2.58065e-15		Leydig	Rmdn2	0.970661	0.724	0.121	1.25775e-19		Macrophage	Sipa1l2	0.721201	0.45	0.137	4.59311e-05
Macrophage	Gas2l3	0.882598	0.434	0.128	2.64858e-15		Leydig	Lipg	0.318246	0.276	0.018	1.38327e-19		Macrophage	Sec11c	0.864341	0.475	0.155	5.52736e-05
Macrophage	Gatm	0.439887	0.771	0.27	2.95915e-15		Leydig	Vsnl1	0.257186	0.172	0.007	2.20772e-19		Macrophage	Sh3bgrl	1.0983	0.75	0.344	5.59514e-05
Macrophage	Reps2	0.86935	0.747	0.341	2.9845e-15		Leydig	Tmem176b	1.67846	0.931	0.256	3.44248e-19		Macrophage	Arl8b	0.916301	0.65	0.304	5.95303e-05
Macrophage	Arfgef2	0.717555	0.639	0.247	3.76061e-15		Leydig	Gas6	1.42645	0.862	0.191	3.91649e-19		Macrophage	Optn	0.805107	0.475	0.158	6.0411e-05
Macrophage	H2-Q6	0.266244	0.12	0.012	4.46095e-15		Leydig	Serpina5	0.331497	0.345	0.027	4.89018e-19		Macrophage	Bri3	0.89107	0.875	0.561	6.92249e-05
Macrophage	Pik3r1	1.19754	0.675	0.292	5.08131e-15		Leydig	H2-Ke6	0.926555	0.793	0.156	6.16843e-19		Macrophage	Pip4k2a	0.942578	0.75	0.367	7.28004e-05
Macrophage	Prkcb	0.656854	0.373	0.095	6.09948e-15		Leydig	Osgin1	0.524861	0.345	0.029	6.74269e-19		Macrophage	Zmiz1	0.931651	0.75	0.37	8.95783e-05
Macrophage	Fabp5	1.26163	0.566	0.208	6.56134e-15		Leydig	Defb19	1.674	0.931	0.234	9.46557e-19		Macrophage	Cyth1	0.734566	0.475	0.158	9.05196e-05
Macrophage	Cacna1a	1.07757	0.639	0.266	7.22608e-15		Leydig	Cebpa	0.695807	0.586	0.081	1.07691e-18		Macrophage	Pparg	0.813787	0.2	0.033	9.44181e-05
Macrophage	Twf1	0.86811	0.614	0.252	8.5085e-15		Leydig	Fam161a	0.281188	0.345	0.028	1.57839e-18		Macrophage	Bach1	1.25777	0.55	0.236	0.000100945
Macrophage	Tap1	0.430289	0.181	0.025	1.07056e-14		Leydig	Csrp2	1.27359	1	0.308	2.31326e-18		Macrophage	Prkcb	0.587709	0.325	0.081	0.000104585
Macrophage	Hs1bp3	0.266067	0.217	0.035	1.09337e-14		Leydig	Alas1	3.25097	0.931	0.311	2.63313e-18		Macrophage	Wls	0.740328	0.725	0.31	0.000109283
Macrophage	Naglu	0.429888	0.337	0.078	1.268e-14		Leydig	Cdon	2.49271	1	0.429	3.1205e-18		Macrophage	Stom	0.386342	0.25	0.049	0.000117107
Macrophage	Arid3a	0.518279	0.422	0.119	1.34461e-14		Leydig	Fdx1	3.41308	1	0.512	3.23352e-18		Macrophage	Fam111a	0.697741	0.4	0.114	0.000117862
Macrophage	Capzb	0.9027	0.831	0.542	1.41138e-14		Leydig	Unc119	1.14139	0.931	0.25	3.41119e-18		Macrophage	Dglucy	0.415978	0.225	0.041	0.000122919
Macrophage	Slc38a7	0.456555	0.373	0.096	1.66312e-14		Leydig	AC163685.1	0.298293	0.241	0.015	7.71869e-18		Macrophage	Rap1gds1	1.03333	0.9	0.582	0.000138369
Macrophage	Gm15965	0.263231	0.108	0.01	1.79002e-14		Leydig	Rom1	0.285917	0.379	0.035	7.97916e-18		Macrophage	Plekho1	0.600337	0.3	0.07	0.000142666
Macrophage	Cyth1	0.67239	0.506	0.164	1.81647e-14		Leydig	AI427809	0.291082	0.276	0.019	7.98407e-18		Macrophage	Paox	0.383708	0.3	0.069	0.00014644
Macrophage	Rab7	0.847909	0.783	0.426	2.12563e-14		Leydig	Mmd2	1.21113	0.897	0.219	1.41162e-17		Macrophage	Iqgap2	0.672463	0.5	0.164	0.000175854
Macrophage	Zfand2a	0.600435	0.398	0.11	2.22657e-14		Leydig	Pon3	0.566345	0.552	0.072	1.5745e-17		Macrophage	Trafd1	0.801993	0.5	0.186	0.000183256
Macrophage	Cd63	1.20157	0.867	0.607	2.42508e-14		Leydig	Ppp1r14a	1.17548	1	0.269	1.86029e-17		Macrophage	Rhog	0.700563	0.45	0.142	0.000189552
Macrophage	B3gnt2	0.740566	0.554	0.201	2.59771e-14		Leydig	Mal	0.307285	0.138	0.005	3.07889e-17		Macrophage	Macf1	0.80078	0.95	0.775	0.00019105
Macrophage	Rgs2	1.3537	0.566	0.213	2.59785e-14		Leydig	Sct	1.99493	0.897	0.219	5.90181e-17		Macrophage	Kif16b	0.910531	0.675	0.324	0.000209543
Macrophage	Rgl1	1.09747	0.699	0.361	3.40677e-14		Leydig	Echdc3	0.529271	0.448	0.052	6.52983e-17		Macrophage	Arhgap18	0.766488	0.675	0.276	0.000214864
Macrophage	Asah1	1.01452	0.831	0.518	3.70392e-14		Leydig	Mdp1	0.597982	0.655	0.105	1.03715e-16		Macrophage	Shisa5	0.642458	0.525	0.199	0.000221015
Macrophage	Itgav	1.27349	0.711	0.356	4.47513e-14		Leydig	Chst2	0.635015	0.517	0.068	1.35615e-16		Macrophage	Snx29	1.07351	0.675	0.35	0.000228507
Macrophage	Aldh2	1.01733	0.747	0.421	6.39764e-14		Leydig	Fabp3	3.231	0.759	0.172	1.56143e-16		Macrophage	Abi3	0.256794	0.15	0.02	0.000232745
Macrophage	Gba	0.549351	0.398	0.112	8.15061e-14		Leydig	Ivd	0.575848	0.655	0.108	1.87819e-16		Macrophage	Rapgef5	0.948424	0.575	0.239	0.00023495
Macrophage	Gapvd1	0.817365	0.807	0.407	8.25997e-14		Leydig	Rbm47	0.780581	0.483	0.064	5.40112e-16		Macrophage	Cmip	0.743757	0.825	0.411	0.000245557
Macrophage	Cstb	1.01515	0.687	0.323	8.82043e-14		Leydig	Echs1	1.41506	0.931	0.308	5.44897e-16		Macrophage	Timp2	1.14967	0.725	0.361	0.000249806
Macrophage	Rap2b	0.68755	0.434	0.131	9.04537e-14		Leydig	Rad51ap2	0.256179	0.276	0.021	6.62355e-16		Macrophage	Prag1	0.307926	0.175	0.027	0.000249959
Macrophage	H2afj	0.884742	0.651	0.293	9.7414e-14		Leydig	Zfp703	0.785848	0.586	0.095	7.46643e-16		Macrophage	Raph1	0.85944	0.8	0.439	0.000254734
Macrophage	Slc15a2	0.552856	0.289	0.06	1.02082e-13		Leydig	Alkbh7	0.813547	0.793	0.181	7.72429e-16		Macrophage	Abcd1	0.32003	0.2	0.034	0.000269459
Macrophage	Rnasek	0.997542	0.747	0.422	1.06974e-13		Leydig	Hist1h2bc	0.63114	0.552	0.081	8.46074e-16		Macrophage	Plk2	0.827936	0.425	0.132	0.000277003
Macrophage	Cers2	0.560606	0.542	0.181	1.13963e-13		Leydig	Aldh1a1	1.57637	0.862	0.204	8.9257e-16		Macrophage	Klhl3	0.382876	0.225	0.043	0.000296248
Macrophage	Ttc7	0.58983	0.301	0.069	1.42288e-13		Leydig	Cpe	0.840586	0.828	0.165	1.0797e-15		Macrophage	Limd2	0.514657	0.55	0.201	0.000302903
Macrophage	Fam49a	0.825391	0.446	0.137	1.58595e-13		Leydig	Mdfic	0.757638	0.621	0.103	1.30402e-15		Macrophage	Vrk2	0.64472	0.525	0.185	0.000317536
Macrophage	Itprid2	0.744748	0.554	0.205	1.82833e-13		Leydig	Slc47a1	0.350369	0.414	0.047	1.4107e-15		Macrophage	AC149090.1	1.18757	0.675	0.374	0.00032097
Macrophage	Ap1b1	0.933018	0.614	0.26	1.87786e-13		Leydig	Rtl4	0.781055	0.552	0.078	1.68541e-15		Macrophage	Mfsd6	0.414993	0.225	0.043	0.000323581
Macrophage	Cpeb2	0.939166	0.494	0.159	1.9742e-13		Leydig	Aff2	1.45015	0.897	0.228	6.94031e-15		Macrophage	Adam22	0.805725	0.45	0.158	0.00035014
Macrophage	Itga4	1.22828	0.53	0.163	2.13783e-13		Leydig	Decr1	0.679688	0.793	0.164	7.34866e-15		Macrophage	2610001J05Rik	0.480643	0.525	0.174	0.000407405
Macrophage	Elovl1	0.563044	0.422	0.124	2.53794e-13		Leydig	Gdnf	0.389945	0.31	0.028	8.8346e-15		Macrophage	Mthfs	0.779396	0.5	0.181	0.000409095
Macrophage	Cd47	1.08811	0.819	0.493	2.65141e-13		Leydig	Tm7sf2	0.298604	0.345	0.034	1.1373e-14		Macrophage	Ubc	0.764757	0.975	0.847	0.000495125
Macrophage	Gnaq	1.083	0.916	0.764	2.75601e-13		Leydig	Fxyd6	1.56881	0.966	0.4	1.33465e-14		Macrophage	Acsl5	0.385186	0.275	0.061	0.000514653
Macrophage	Gpr146	0.305372	0.205	0.034	3.10782e-13		Leydig	Pdk2	0.32511	0.448	0.056	2.18524e-14		Macrophage	Hps3	0.49683	0.55	0.201	0.000528546
Macrophage	Itpripl2	0.4611	0.386	0.099	3.62235e-13		Leydig	Prdx3	0.988864	0.828	0.22	3.05274e-14		Macrophage	Arhgef3	0.802961	0.825	0.414	0.000536807
Macrophage	Tmem268	0.352855	0.241	0.046	3.65392e-13		Leydig	Slc25a3	1.89051	1	0.916	6.19641e-14		Macrophage	Pitpnc1	1.01295	0.725	0.4	0.000549389
Macrophage	Inpp4a	0.740475	0.47	0.155	4.10098e-13		Leydig	Fads2	2.00511	0.966	0.487	8.02607e-14		Macrophage	Kras	0.966066	0.8	0.513	0.0005666
Macrophage	Dleu2	1.273	0.88	0.602	4.51415e-13		Leydig	Apoe	0.712952	1	0.385	8.07793e-14		Macrophage	Tank	0.96665	0.55	0.234	0.000604752
Macrophage	Ppp1r18	0.460433	0.349	0.089	5.86446e-13		Leydig	Plaat3	0.482767	0.483	0.068	1.19375e-13		Macrophage	Atp6ap1	0.903107	0.625	0.31	0.000672181
Macrophage	Fau	0.82402	0.988	0.971	6.50845e-13		Leydig	Bcat2	0.593286	0.655	0.123	1.30264e-13		Macrophage	Pmp22	0.805074	0.725	0.331	0.000681502
Macrophage	Capza2	0.956074	0.795	0.515	8.23055e-13		Leydig	Acaa2	1.55635	1	0.464	1.57479e-13		Macrophage	Rassf2	0.387524	0.275	0.061	0.000717974
Macrophage	Pdgfc	0.645059	0.482	0.151	8.39107e-13		Leydig	Cc2d2a	0.767413	0.828	0.187	2.29862e-13		Macrophage	Tgfbi	0.510033	0.425	0.125	0.000736031
Macrophage	Bcl3	0.285627	0.229	0.041	8.76033e-13		Leydig	Tpra1	0.55887	0.621	0.116	2.73868e-13		Macrophage	Vps26a	0.945865	0.625	0.319	0.000764838
Macrophage	Rac1	0.81932	0.843	0.584	9.92636e-13		Leydig	Pebp1	1.84085	1	0.852	4.3114e-13		Macrophage	Cflar	0.853894	0.625	0.262	0.000782066
Macrophage	Sdc3	0.331969	0.277	0.057	1.35157e-12		Leydig	Mpnd	0.641688	0.655	0.132	4.93805e-13		Macrophage	Elf1	0.980317	0.675	0.32	0.000804719
Macrophage	Marcks	0.775687	0.892	0.498	1.45859e-12		Leydig	Zc3hav1	0.970272	0.724	0.169	6.6537e-13		Macrophage	Ccdc50	0.780145	0.725	0.366	0.00084076
Macrophage	Tmbim6	0.860694	0.867	0.702	1.54087e-12		Leydig	Dhrs3	0.575236	0.621	0.111	7.41568e-13		Macrophage	Igsf8	0.682698	0.55	0.22	0.000841455
Macrophage	Sppl2a	0.767747	0.807	0.434	1.60957e-12		Leydig	Pcolce	1.46013	1	0.385	1.12942e-12		Macrophage	Htatip2	0.454612	0.275	0.067	0.000847402
Macrophage	Rffl	0.890299	0.602	0.259	1.69461e-12		Leydig	Me1	2.01726	1	0.608	1.16512e-12		Macrophage	Tiparp	0.93786	0.725	0.431	0.000894573
Macrophage	0610012G03Rik	0.746247	0.675	0.308	1.795e-12		Leydig	Efhd1	0.864864	0.621	0.122	1.66858e-12		Macrophage	Itprid2	0.765137	0.525	0.203	0.00105718
Macrophage	Rnf13	0.965812	0.651	0.317	1.86162e-12		Leydig	Acad8	0.811601	0.793	0.213	2.06609e-12		Macrophage	Hdac9	1.08524	0.825	0.486	0.00107604
Macrophage	Arl8a	0.751942	0.47	0.161	1.88213e-12		Leydig	Bst2	1.60452	0.931	0.425	2.59316e-12		Macrophage	Arhgef2	0.483426	0.525	0.183	0.00107914
Macrophage	Snx30	0.954497	0.59	0.262	2.10824e-12		Leydig	Fam181b	0.364663	0.517	0.077	3.55789e-12		Macrophage	Pxn	0.705102	0.525	0.2	0.00110516
Macrophage	Soga1	0.480602	0.434	0.124	2.45273e-12		Leydig	Layn	0.439609	0.414	0.055	3.87615e-12		Macrophage	Acox1	0.711192	0.525	0.209	0.00112691
Macrophage	Tgif1	0.709541	0.422	0.129	2.66199e-12		Leydig	Itga9	1.4521	0.862	0.287	4.04984e-12		Macrophage	Zfp710	0.940681	0.625	0.296	0.00112944
Macrophage	Bri3	0.975484	0.819	0.571	2.73918e-12		Leydig	Grhpr	0.923596	0.759	0.198	4.06642e-12		Macrophage	Zdhhc14	1.15447	0.85	0.532	0.00113621
Macrophage	Pfkfb4	0.324037	0.229	0.043	3.26504e-12		Leydig	Fxyd1	1.40999	0.966	0.351	4.51222e-12		Macrophage	Lamtor3	0.756336	0.475	0.18	0.00114762
Macrophage	Dgkz	0.672483	0.566	0.23	3.29913e-12		Leydig	Ctsf	1.18165	0.897	0.351	4.8097e-12		Macrophage	Lgals9	0.357286	0.35	0.092	0.00115353
Macrophage	Tnfrsf1a	0.521556	0.494	0.161	3.30963e-12		Leydig	Khk	0.539472	0.655	0.126	5.80003e-12		Macrophage	Map3k5	0.911282	0.775	0.402	0.00116576
Macrophage	Cerk	0.702821	0.506	0.175	3.62859e-12		Leydig	Nudt22	0.490759	0.414	0.057	6.1988e-12		Macrophage	Gm15832	0.503325	0.225	0.045	0.00119617
Macrophage	Tut7	0.889809	0.735	0.4	3.91518e-12		Leydig	Tuba1c	0.995855	0.724	0.173	6.2239e-12		Macrophage	Atp1b3	1.02718	0.8	0.594	0.0011969
Macrophage	Arpc2	0.839477	0.904	0.744	4.22855e-12		Leydig	Tsc22d1	1.96672	1	0.895	6.41355e-12		Macrophage	Itgb5	0.613339	0.7	0.323	0.00147847
Macrophage	Map3k8	0.502203	0.434	0.132	4.37409e-12		Leydig	Hadh	1.0894	0.897	0.313	8.01361e-12		Macrophage	Vps13c	1.05802	0.75	0.476	0.00166389
Macrophage	Mob3c	0.411861	0.277	0.061	5.48452e-12		Leydig	Dnajc15	1.7117	0.897	0.362	8.136e-12		Macrophage	Dnajb14	0.617296	0.5	0.185	0.00167988
Macrophage	Acox3	0.518088	0.289	0.067	5.80297e-12		Leydig	Esr1	1.56046	1	0.431	8.69444e-12		Macrophage	Igfbp4	0.812032	0.8	0.373	0.00169062
Macrophage	Irf2bp2	0.65815	0.627	0.258	5.9632e-12		Leydig	Ppp2r5b	0.407056	0.414	0.057	8.9634e-12		Macrophage	Irf2bp2	0.815817	0.625	0.286	0.00171973
Macrophage	Rab5c	0.865916	0.663	0.351	6.18667e-12		Leydig	Pdgfd	0.849772	0.828	0.195	9.03571e-12		Macrophage	Stxbp5	1.18119	0.65	0.362	0.00182768
Macrophage	Snx29	0.975926	0.699	0.368	6.81781e-12		Leydig	Fads1	0.906821	0.724	0.185	1.02804e-11		Macrophage	Emilin2	0.538759	0.375	0.107	0.00183591
Macrophage	Parp14	0.584666	0.289	0.068	7.80217e-12		Leydig	Mapt	0.924106	0.517	0.096	1.06881e-11		Macrophage	Tns3	0.71784	0.75	0.412	0.00189391
Macrophage	Uba7	0.266999	0.193	0.032	8.58825e-12		Leydig	Tmem132a	0.881617	0.724	0.191	1.30561e-11		Macrophage	Prkn	1.10315	0.725	0.397	0.00193445
Macrophage	Pqlc2	0.489952	0.373	0.108	9.06529e-12		Leydig	Tpi1	1.1501	0.966	0.396	1.53626e-11		Macrophage	Afap1l1	0.321504	0.25	0.056	0.00194174
Macrophage	Glul	0.902793	0.639	0.304	9.29309e-12		Leydig	Gm31224	0.269539	0.241	0.021	1.97122e-11		Macrophage	Cd47	0.814199	0.8	0.463	0.00207448
Macrophage	Pxn	0.70056	0.542	0.214	9.56367e-12		Leydig	Vamp5	0.257458	0.483	0.071	2.14848e-11		Macrophage	Ifih1	0.283466	0.15	0.023	0.00212733
Macrophage	Npc1	0.641753	0.627	0.272	1.01901e-11		Leydig	Aldh1l1	0.409774	0.345	0.041	2.42272e-11		Macrophage	Acap2	0.882243	0.875	0.533	0.00216247
Macrophage	Psmb9	0.289666	0.205	0.037	1.08436e-11		Leydig	Trim47	0.599096	0.621	0.121	2.59083e-11		Macrophage	Tap1	0.314623	0.2	0.037	0.00218777
Macrophage	Fgd4	0.783679	0.735	0.36	1.26538e-11		Leydig	Gatd3a	0.566473	0.724	0.163	2.82882e-11		Macrophage	Nupr1	0.468278	0.225	0.045	0.0022566
Macrophage	Atp6v1g1	0.895664	0.783	0.506	1.29496e-11		Leydig	8030451A03Rik	0.373048	0.241	0.021	3.08014e-11		Macrophage	Capza2	0.904063	0.775	0.5	0.00245349
Macrophage	Zfp703	0.416151	0.313	0.077	1.37243e-11		Leydig	Abca1	1.62641	1	0.716	5.47309e-11		Macrophage	Cerk	0.541952	0.5	0.172	0.00256216
Macrophage	Gpr157	0.290263	0.217	0.041	1.56488e-11		Leydig	Ctsh	0.48269	0.414	0.057	5.4955e-11		Macrophage	Mroh1	0.604526	0.375	0.122	0.00292345
Macrophage	Osbpl8	1.4581	0.771	0.493	1.60018e-11		Leydig	Bola3	0.772104	0.724	0.189	7.16047e-11		Macrophage	Ctns	0.472794	0.375	0.119	0.00324902
Macrophage	Crip1	0.596935	0.566	0.198	1.78008e-11		Leydig	Irf8	0.684463	0.552	0.111	9.51645e-11		Macrophage	Clcn7	0.517977	0.525	0.207	0.00326732
Macrophage	Cmtm7	0.630569	0.59	0.245	1.94819e-11		Leydig	Mr1	0.431303	0.517	0.087	9.55049e-11		Macrophage	Gch1	0.648144	0.25	0.058	0.0034003
Macrophage	Tmcc3	1.00664	0.651	0.303	2.52479e-11		Leydig	Atp5j	1.43795	1	0.802	9.77929e-11		Macrophage	Ostm1	0.531857	0.35	0.105	0.00343562
Macrophage	Cap1	0.76181	0.759	0.441	2.71324e-11		Leydig	Cox6c	1.14617	1	0.962	1.06745e-10		Macrophage	Slc38a7	0.428858	0.325	0.092	0.00344107
Macrophage	Dnase1l1	0.465608	0.277	0.063	2.95798e-11		Leydig	Rab13	0.572873	0.655	0.141	1.14314e-10		Macrophage	Pde3b	1.17148	0.7	0.392	0.00351036
Macrophage	Prcp	0.543273	0.373	0.108	3.02337e-11		Leydig	Adh5	1.46051	0.931	0.43	1.32872e-10		Macrophage	Chmp4b	0.639633	0.7	0.347	0.0035712
Macrophage	Fxyd5	0.798418	0.361	0.103	3.71296e-11		Leydig	Aebp1	1.34789	1	0.601	1.54585e-10		Macrophage	Agpat3	0.580607	0.65	0.262	0.00357513
Macrophage	Scoc	0.609088	0.458	0.161	3.85967e-11		Leydig	Bcan	0.402503	0.31	0.035	2.01694e-10		Macrophage	Lamp2	0.842494	0.875	0.747	0.00379398
Macrophage	Por	0.960712	0.747	0.456	4.02657e-11		Leydig	Kcnj3	0.268629	0.172	0.012	2.33959e-10		Macrophage	Jmjd1c	0.894974	0.925	0.779	0.00410673
Macrophage	Dusp6	0.704515	0.494	0.182	4.40712e-11		Leydig	Fdps	2.19949	0.931	0.621	3.6027e-10		Macrophage	Ptbp3	0.911089	0.825	0.575	0.00415949
Macrophage	Cebpzos	0.469759	0.422	0.135	4.64504e-11		Leydig	Pgp	1.37714	0.897	0.479	3.66563e-10		Macrophage	Scpep1	0.711919	0.675	0.36	0.00439681
Macrophage	Snx8	0.646429	0.53	0.208	5.26497e-11		Leydig	Tle5	1.26466	1	0.69	6.07661e-10		Macrophage	Zfp607a	0.285728	0.15	0.023	0.00445019
Macrophage	Slc31a2	0.346925	0.277	0.064	5.85637e-11		Leydig	Hipk2	1.5372	0.897	0.451	6.12409e-10		Macrophage	Myo9b	0.686286	0.625	0.296	0.00485907
Macrophage	Ints6l	0.619667	0.614	0.252	6.29432e-11		Leydig	Fgfr4	0.351816	0.379	0.052	6.37156e-10		Macrophage	Pla2g4a	0.658337	0.45	0.152	0.00486261
Macrophage	Gnpda1	0.64311	0.373	0.115	6.43447e-11		Leydig	Cpq	1.03156	0.966	0.397	6.77538e-10		Macrophage	Acss1	0.588034	0.375	0.112	0.00500772
Macrophage	Snx10	0.791234	0.59	0.258	6.58112e-11		Leydig	Creb3	0.48788	0.621	0.129	8.28222e-10		Macrophage	Gngt2	0.323668	0.175	0.031	0.00523781
Macrophage	Gm12353	0.798427	0.627	0.298	7.28622e-11		Leydig	Osr2	1.08458	0.931	0.28	9.01124e-10		Macrophage	Ttc28	0.777321	0.825	0.499	0.00554337
Macrophage	Fchsd2	1.14696	0.819	0.68	7.55736e-11		Leydig	Sptb	0.776894	0.586	0.133	1.0496e-09		Macrophage	Ap5z1	0.363264	0.275	0.069	0.00555201
Macrophage	Rps29	0.812267	0.988	0.983	8.17656e-11		Leydig	Plxdc1	0.467181	0.621	0.133	1.14715e-09		Macrophage	Dnase1l1	0.568018	0.3	0.08	0.00571079
Macrophage	Comt	0.740984	0.663	0.321	8.34325e-11		Leydig	Pja1	1.03898	0.862	0.3	1.41981e-09		Macrophage	Plekhg5	0.761613	0.55	0.239	0.00573933
Macrophage	Agpat3	0.589529	0.566	0.224	8.64772e-11		Leydig	Tob1	1.16546	0.793	0.286	1.46814e-09		Macrophage	Pnpla2	0.351638	0.275	0.068	0.00610107
Macrophage	Lpar6	0.462501	0.277	0.065	9.11462e-11		Leydig	Haus7	0.948052	0.69	0.197	1.94214e-09		Macrophage	Metrnl	0.339116	0.35	0.102	0.00611455
Macrophage	Cyfip1	0.951163	0.771	0.472	9.14311e-11		Leydig	Bex3	1.06472	1	0.451	2.02341e-09		Macrophage	Plxnb2	0.785723	0.6	0.282	0.0062959
Macrophage	Pfkfb3	0.535716	0.398	0.121	1.02512e-10		Leydig	Tceal9	1.40578	1	0.606	2.11147e-09		Macrophage	Trim8	0.457727	0.3	0.08	0.00634717
Macrophage	Pyroxd2	0.251469	0.181	0.03	1.1751e-10		Leydig	Pkdcc	1.08664	0.793	0.219	2.23087e-09		Macrophage	Samd4	0.972116	0.6	0.299	0.00635205
Macrophage	Adam9	0.657789	0.53	0.21	1.25386e-10		Leydig	Slc25a5	1.37191	0.966	0.585	2.35948e-09		Macrophage	Pstpip2	0.479151	0.225	0.051	0.00668716
Macrophage	Mgat1	0.535577	0.494	0.186	1.26627e-10		Leydig	Hes6	0.353549	0.483	0.086	2.43774e-09		Macrophage	Nlrc5	0.324622	0.125	0.018	0.00694787
Macrophage	Orai2	0.404383	0.145	0.02	1.31632e-10		Leydig	C4a	0.308617	0.207	0.018	2.64206e-09		Macrophage	Cdc42se2	0.895523	0.75	0.483	0.00711235
Macrophage	Atox1	0.886172	0.675	0.366	1.31728e-10		Leydig	L3hypdh	0.371871	0.517	0.096	3.41939e-09		Macrophage	Rnf19b	0.741593	0.45	0.172	0.00721305
Macrophage	Chd9	0.722758	0.699	0.318	1.40164e-10		Leydig	Serpinb1a	1.05206	0.862	0.265	4.15528e-09		Macrophage	Txnrd1	0.925832	0.675	0.378	0.00800135
Macrophage	Slc25a5	0.926636	0.747	0.433	1.43491e-10		Leydig	Pip5k1b	0.663892	0.724	0.191	4.47262e-09		Macrophage	4930444A19Rik	0.302404	0.25	0.057	0.00825246
Macrophage	Lrp12	1.14686	0.53	0.228	1.52112e-10		Leydig	Gadd45g	1.15742	0.379	0.058	5.34546e-09		Macrophage	St6gal1	0.663516	0.5	0.184	0.00857285
Macrophage	Plaur	0.50527	0.217	0.043	1.58613e-10		Leydig	Rnh1	0.975251	0.966	0.405	5.54092e-09		Macrophage	Kcnab2	0.371573	0.25	0.061	0.00928196
Macrophage	Mcl1	0.98437	0.819	0.547	1.89489e-10		Leydig	Tulp2	0.637083	0.793	0.222	5.7009e-09		Macrophage	Nmrk1	0.321135	0.275	0.07	0.0094195
Macrophage	Pgk1	0.674403	0.494	0.182	2.37944e-10		Leydig	Mettl26	0.74905	0.759	0.247	5.71021e-09		Macrophage	Mbnl1	1.21875	0.925	0.657	0.00961171
Macrophage	Arhgap18	0.740484	0.614	0.262	2.68427e-10		Leydig	Rbfox1	0.911243	0.793	0.245	9.84688e-09		Macrophage	Zfhx3	0.633119	0.85	0.496	0.00997869
Macrophage	Daglb	0.615508	0.53	0.221	2.8416e-10		Leydig	Hint2	0.663822	0.862	0.302	1.0392e-08		Macrophage	Zfand5	0.924588	0.925	0.693	0.0104965
Macrophage	Etv1	0.389161	0.313	0.079	3.02433e-10		Leydig	Gsta4	1.11898	0.966	0.447	1.09227e-08		Macrophage	Arrb1	0.356681	0.275	0.068	0.0107633
Macrophage	Tifa	0.555108	0.398	0.126	3.18804e-10		Leydig	Pbx1	1.43031	1	0.629	1.1106e-08		Macrophage	Prex1	0.514726	0.425	0.152	0.0115106
Macrophage	Tgfbrap1	0.458909	0.41	0.136	3.28216e-10		Leydig	Ndufb11	1.06343	1	0.8	1.12966e-08		Macrophage	Rab7	0.816745	0.75	0.462	0.0116561
Macrophage	Grina	0.734514	0.518	0.218	3.5634e-10		Leydig	Idh3g	0.862334	0.862	0.327	1.47812e-08		Macrophage	Cables1	0.368674	0.35	0.103	0.0124646
Macrophage	Sun2	0.501169	0.361	0.109	3.7427e-10		Leydig	Copz2	0.578373	0.828	0.221	1.5023e-08		Macrophage	Abr	0.743228	0.7	0.383	0.0126739
Macrophage	Map2k3	0.601492	0.47	0.172	4.22032e-10		Leydig	Sphkap	0.338436	0.207	0.019	1.5217e-08		Macrophage	Grk2	0.479626	0.375	0.12	0.0129612
Macrophage	Mef2a	0.896263	0.904	0.759	4.44928e-10		Leydig	Uqcr10	1.3826	1	0.737	1.77284e-08		Macrophage	Gsdmd	0.26589	0.275	0.068	0.0133437
Macrophage	Wdr26	0.803201	0.892	0.653	4.56339e-10		Leydig	Acadm	0.978558	0.828	0.354	2.01695e-08		Macrophage	Gabarap	0.736655	0.875	0.633	0.0146151
Macrophage	Vwa5a	0.502705	0.518	0.185	4.86862e-10		Leydig	Srpx2	0.397521	0.379	0.058	2.09958e-08		Macrophage	Bin2	0.502148	0.375	0.127	0.0148027
Macrophage	Ncoa4	0.754176	0.554	0.26	4.96528e-10		Leydig	Idh1	1.34388	0.862	0.372	2.21199e-08		Macrophage	Dnm2	0.820543	0.7	0.419	0.0149325
Macrophage	Srxn1	0.29167	0.145	0.021	5.68577e-10		Leydig	Wnt6	1.04245	0.862	0.289	2.29281e-08		Macrophage	Mthfsl	0.609702	0.425	0.153	0.0149787
Macrophage	Pstpip2	0.471965	0.241	0.054	6.22553e-10		Leydig	Cped1	1.65777	1	0.437	2.75098e-08		Macrophage	Spag9	0.830815	0.925	0.68	0.0152303
Macrophage	Dnm2	0.743714	0.687	0.375	7.3976e-10		Leydig	Slc37a2	0.251557	0.276	0.033	2.75697e-08		Macrophage	Apaf1	0.550752	0.575	0.247	0.0154369
Macrophage	Il18bp	0.298651	0.169	0.029	7.41296e-10		Leydig	Prkra	0.507508	0.655	0.154	2.8911e-08		Macrophage	Lrrfip1	0.866179	0.6	0.273	0.0156195
Macrophage	Arl5c	0.316029	0.12	0.015	7.56201e-10		Leydig	Abhd4	0.616915	0.621	0.152	3.13227e-08		Macrophage	Jdp2	1.03666	0.3	0.087	0.01563
Macrophage	Sft2d1	0.814592	0.723	0.426	8.86016e-10		Leydig	Ndufa6	1.10061	1	0.746	4.99033e-08		Macrophage	Ulbp1	0.405673	0.275	0.072	0.0156732
Macrophage	Gna12	0.595626	0.771	0.433	9.04376e-10		Leydig	Stc2	0.424497	0.241	0.026	5.13124e-08		Macrophage	Grina	0.728626	0.55	0.255	0.0160209
Macrophage	Dnajb14	0.607867	0.482	0.181	9.05623e-10		Leydig	Dbi	1.65145	1	0.799	5.60618e-08		Macrophage	Crat	0.426382	0.35	0.105	0.0160647
Macrophage	Use1	0.625653	0.723	0.373	9.45394e-10		Leydig	Gm26691	0.539971	0.276	0.035	5.66193e-08		Macrophage	Ets2	0.581005	0.4	0.137	0.0162801
Macrophage	Slc16a10	0.740742	0.494	0.195	1.00381e-09		Leydig	Prr16	0.614138	0.448	0.083	8.41144e-08		Macrophage	Sort1	0.71728	0.5	0.212	0.0168778
Macrophage	Ier5	0.517846	0.398	0.126	1.05202e-09		Leydig	Prdx2	1.1282	1	0.671	8.54943e-08		Macrophage	Fcho2	0.724856	0.875	0.706	0.0185776
Macrophage	Atp6v1h	0.753921	0.759	0.436	1.09131e-09		Leydig	Rpl11	1.03921	1	0.981	8.88846e-08		Macrophage	Arrb2	0.625669	0.4	0.143	0.0190196
Macrophage	Elk3	0.513432	0.325	0.089	1.10936e-09		Leydig	Frmd4b	0.922997	0.862	0.301	8.92719e-08		Macrophage	Itpripl2	0.416522	0.35	0.105	0.0192506
Macrophage	Slc16a6	0.715707	0.554	0.245	1.14421e-09		Leydig	Etfb	0.990372	0.966	0.438	9.44273e-08		Macrophage	Pitpna	0.805662	0.75	0.493	0.0192827
Macrophage	Ap2m1	0.830956	0.675	0.387	1.34566e-09		Leydig	Gm17276	0.643658	0.345	0.051	1.09873e-07		Macrophage	Ralgds	0.684916	0.45	0.182	0.0217561
Macrophage	Itm2c	0.68321	0.807	0.495	1.51386e-09		Leydig	Hspa1b	1.41038	0.621	0.169	1.31203e-07		Macrophage	Rnf149	1.0847	0.65	0.37	0.0239118
Macrophage	Zfp385a	0.314557	0.265	0.064	1.61681e-09		Leydig	Nfkbia	1.59524	0.966	0.497	1.33116e-07		Macrophage	Sh3kbp1	0.772993	0.65	0.325	0.0243474
Macrophage	Arhgap4	0.328239	0.205	0.042	1.79096e-09		Leydig	Cox6a1	1.00242	1	0.956	1.45453e-07		Macrophage	Trib1	0.480082	0.275	0.073	0.0255906
Macrophage	Prr13	0.620103	0.301	0.082	1.81596e-09		Leydig	As3mt	0.30525	0.345	0.053	1.45871e-07		Macrophage	Arfgef2	0.926751	0.55	0.272	0.0258773
Macrophage	Samd4	1.08518	0.627	0.299	1.89548e-09		Leydig	Ldhb	0.986662	0.966	0.399	1.55143e-07		Macrophage	Zfp608	0.528223	0.425	0.147	0.0272594
Macrophage	Capza1	0.795666	0.735	0.443	1.91608e-09		Leydig	Doc2b	0.410305	0.276	0.036	1.58192e-07		Macrophage	Diaph2	0.744381	0.925	0.655	0.0273278
Macrophage	Osbpl9	1.13344	0.855	0.634	1.93725e-09		Leydig	Tmem86a	0.6731	0.655	0.182	1.59711e-07		Macrophage	Cstb	0.851545	0.625	0.348	0.0274867
Macrophage	Erbin	0.801518	0.904	0.743	2.0004e-09		Leydig	Ppm1e	0.812488	0.724	0.232	1.6042e-07		Macrophage	Fam49b	0.757885	0.85	0.544	0.0298399
Macrophage	Diaph2	0.623901	0.928	0.621	2.05218e-09		Leydig	Dnm3	0.893981	0.621	0.164	1.65656e-07		Macrophage	Atp6v1e1	0.880094	0.6	0.362	0.0314856
Macrophage	Aspa	0.377739	0.205	0.042	2.14324e-09		Leydig	Soat1	0.98993	0.897	0.397	1.86201e-07		Macrophage	Ulk2	0.906765	0.75	0.488	0.0324532
Macrophage	Calm1	0.908684	0.904	0.762	2.43432e-09		Leydig	Nfkbiz	0.783958	0.828	0.251	2.05759e-07		Macrophage	Neurl1a	0.282668	0.225	0.054	0.0331126
Macrophage	B4galnt1	0.3075	0.169	0.03	2.64673e-09		Leydig	Igsf11	0.722426	0.655	0.188	2.28906e-07		Macrophage	Rnf130	0.797397	0.825	0.609	0.0336188
Macrophage	Bak1	0.316034	0.217	0.046	2.89748e-09		Leydig	Pmpcb	0.816407	0.931	0.48	2.42535e-07		Macrophage	Foxn2	0.65275	0.5	0.214	0.0339801
Macrophage	Cmtm6	0.596314	0.602	0.276	2.98276e-09		Leydig	Gata4	0.950283	0.862	0.3	2.43354e-07		Macrophage	Arpc3	0.929405	0.75	0.522	0.0363941
Macrophage	Tcp11l2	0.438849	0.373	0.116	3.04645e-09		Leydig	Atp5g2	0.906853	1	0.904	2.63237e-07		Macrophage	Zswim6	0.813561	0.9	0.615	0.0365757
Macrophage	Txnrd1	1.1447	0.675	0.396	3.06038e-09		Leydig	Idh2	0.872493	0.966	0.362	2.88956e-07		Macrophage	Mgat5	0.800892	0.675	0.372	0.0399274
Macrophage	Erp29	0.836971	0.867	0.63	3.06585e-09		Leydig	Atp5b	0.809005	1	0.941	2.89213e-07		Macrophage	Icam1	0.885886	0.5	0.201	0.0415256
Macrophage	Slc36a1	0.32642	0.253	0.061	3.57777e-09		Leydig	Ccdc107	0.654126	0.69	0.197	3.04085e-07		Macrophage	Rab1a	0.70883	0.725	0.504	0.0450603
Macrophage	Chpf2	0.2734	0.265	0.064	4.12377e-09		Leydig	Sdhaf1	0.457647	0.621	0.157	3.08851e-07		Macrophage	Rhbdf2	0.37972	0.45	0.169	0.0453436
Macrophage	Cd302	0.446234	0.566	0.221	4.30259e-09		Leydig	Cox14	1.05285	0.931	0.559	3.15694e-07		Macrophage	Eea1	0.716113	0.75	0.472	0.0486596
Macrophage	Raph1	0.803244	0.747	0.433	4.64361e-09		Leydig	Sod2	1.13852	0.931	0.48	3.27484e-07		Macrophage	Gltp	0.594485	0.4	0.152	0.0490784
Macrophage	Hdac9	1.06438	0.795	0.488	5.26576e-09		Leydig	Rnf181	0.841694	0.724	0.234	3.49507e-07		Macrophage	Tapbp	0.495222	0.675	0.34	0.0493787
Macrophage	Jdp2	0.554145	0.313	0.088	5.67991e-09		Leydig	Tmem117	0.328256	0.379	0.065	3.57461e-07		Macrophage	0610012G03Rik	0.565469	0.625	0.294	0.0499651
Macrophage	H2-Q4	0.457218	0.229	0.052	5.76977e-09		Leydig	Rapgef4	0.62374	0.69	0.188	3.60845e-07		Myoid	Acta2	3.95808	0.975	0.288	0
Macrophage	Ulk2	0.729365	0.783	0.461	6.35573e-09		Leydig	Pde1a	0.587861	0.586	0.137	3.73489e-07		Myoid	Myh11	3.42955	0.886	0.095	0
Macrophage	Dennd1a	0.713077	0.952	0.774	6.42908e-09		Leydig	Iscu	1.16322	0.897	0.484	5.11696e-07		Myoid	Col4a4	3.37337	0.918	0.297	0
Macrophage	Anapc15	0.699008	0.711	0.395	6.65455e-09		Leydig	Eci1	0.829779	0.793	0.294	5.34117e-07		Myoid	Col4a3	3.11434	0.832	0.117	0
Macrophage	Ptbp3	0.751086	0.819	0.602	6.92267e-09		Leydig	Timp1	0.644965	0.655	0.171	5.98609e-07		Myoid	Cdh11	2.79637	0.945	0.229	0
Macrophage	Tet2	0.579032	0.53	0.203	7.2818e-09		Leydig	Gstk1	0.302288	0.379	0.066	6.25961e-07		Myoid	Tagln	2.4325	0.782	0.144	0
Macrophage	Neurl3	0.260147	0.108	0.014	7.9249e-09		Leydig	Naglu	0.336483	0.414	0.076	7.22214e-07		Myoid	Kcnip1	2.36784	0.741	0.119	0
Macrophage	Dnajc13	0.733081	0.807	0.526	8.01329e-09		Leydig	Tnfrsf1a	0.675596	0.655	0.189	7.87192e-07		Myoid	Prkg1	2.26235	0.887	0.204	0
Macrophage	St6galnac4	0.300126	0.265	0.066	8.64146e-09		Leydig	Tma7	1.02968	1	0.616	8.3681e-07		Myoid	Nalcn	2.21462	0.654	0.034	0
Macrophage	Rab20	0.471417	0.373	0.118	8.89589e-09		Leydig	Mtln	0.601693	0.724	0.226	8.76478e-07		Myoid	Eln	2.18074	0.798	0.204	0
Macrophage	Dazap2	0.577236	0.554	0.246	9.43132e-09		Leydig	Pfkfb4	0.287715	0.379	0.063	9.95783e-07		Myoid	Heyl	2.13858	0.63	0.075	0
Macrophage	Tecpr1	0.451287	0.337	0.102	1.04586e-08		Leydig	Itpkb	0.655562	0.655	0.186	1.03052e-06		Myoid	C1qtnf3	2.04508	0.545	0.052	0
Macrophage	Serp1	0.641752	0.542	0.238	1.08815e-08		Leydig	Cd59a	0.696773	0.862	0.291	1.12626e-06		Myoid	Nr4a3	2.01285	0.645	0.108	0
Macrophage	Gdi2	0.894125	0.795	0.557	1.15905e-08		Leydig	Acads	0.902323	0.621	0.201	1.2857e-06		Myoid	Dner	1.99957	0.582	0.015	0
Macrophage	Uvrag	0.745887	0.651	0.338	1.19208e-08		Leydig	1110008P14Rik	1.28295	0.793	0.372	1.29233e-06		Myoid	Pknox2	1.96639	0.793	0.194	0
Macrophage	Lama3	0.910575	0.386	0.137	1.31111e-08		Leydig	Phyh	0.667194	0.483	0.112	1.34893e-06		Myoid	Etv1	1.93378	0.621	0.064	0
Macrophage	Os9	0.669594	0.506	0.218	1.3751e-08		Leydig	Mcee	0.504768	0.69	0.196	1.39172e-06		Myoid	Frem1	1.77206	0.618	0.069	0
Macrophage	Pitpna	0.779776	0.783	0.507	1.46047e-08		Leydig	Cpz	0.470403	0.276	0.039	1.47007e-06		Myoid	Fgl2	1.74627	0.595	0.055	0
Macrophage	Tspan4	0.548603	0.554	0.242	1.53263e-08		Leydig	Sra1	0.766994	0.862	0.385	1.6302e-06		Myoid	Sytl2	1.74217	0.584	0.042	0
Macrophage	Qk	0.709386	0.916	0.804	1.60429e-08		Leydig	Gamt	0.767745	0.793	0.265	1.65617e-06		Myoid	Myocd	1.74045	0.498	0.021	0
Macrophage	Rnf130	0.742471	0.843	0.632	1.8073e-08		Leydig	Cox20	0.63158	0.793	0.271	1.67209e-06		Myoid	Itgbl1	1.60494	0.377	0.012	0
Macrophage	Gpcpd1	0.946848	0.783	0.517	1.87231e-08		Leydig	Kcnh1	0.378684	0.241	0.03	1.77389e-06		Myoid	Enpep	1.55216	0.443	0.024	0
Macrophage	Smap2	0.624326	0.518	0.222	2.15635e-08		Leydig	Naa10	0.557415	0.724	0.23	1.9228e-06		Myoid	Ano3	1.55185	0.438	0.027	0
Macrophage	Sh3bp2	0.293461	0.229	0.053	2.18321e-08		Leydig	C7	0.251883	0.241	0.029	1.93315e-06		Myoid	Asb2	1.3463	0.489	0.041	0
Macrophage	Ldha	0.712373	0.614	0.294	2.41504e-08		Leydig	St6gal1	0.513413	0.586	0.145	1.93929e-06		Myoid	Itga8	1.26485	0.377	0.025	0
Macrophage	Sh2b2	0.276835	0.217	0.047	2.61043e-08		Leydig	Prkar2b	1.99243	0.759	0.415	2.2582e-06		Myoid	Tnnt2	0.923465	0.282	0.011	0
Macrophage	Rpl10	0.651294	0.94	0.884	2.65272e-08		Leydig	Ech1	1.00771	0.966	0.49	2.28937e-06		Myoid	Vwde	0.853827	0.179	0.003	0
Macrophage	Ralb	0.535665	0.41	0.145	2.69985e-08		Leydig	Ndufa1	1.53845	0.862	0.582	2.38804e-06		Myoid	Adamtsl2	0.757406	0.25	0.01	0
Macrophage	Ano6	0.676746	0.711	0.374	2.94925e-08		Leydig	Idi1	0.887173	0.931	0.444	2.54817e-06		Myoid	Emilin1	1.52001	0.698	0.146	9.04114e-295
Macrophage	Bscl2	0.356834	0.361	0.114	3.19194e-08		Leydig	Glul	1.19339	0.931	0.493	2.81181e-06		Myoid	Pdlim3	2.06959	0.898	0.286	1.77122e-291
Macrophage	Gm26532	0.543665	0.41	0.134	3.42582e-08		Leydig	Aoc3	0.428236	0.586	0.142	3.00345e-06		Myoid	Tpm2	1.82767	0.771	0.194	2.20191e-291
Macrophage	Stxbp2	0.406788	0.301	0.089	3.52851e-08		Leydig	Mef2c	0.370013	0.828	0.244	3.0557e-06		Myoid	Pakap	2.01927	0.786	0.21	1.64105e-284
Macrophage	Atp6v1c1	0.514627	0.518	0.226	4.20872e-08		Leydig	Hsd17b10	0.881254	0.862	0.366	3.53355e-06		Myoid	Ncald	1.6191	0.641	0.126	6.71343e-284
Macrophage	Snx17	0.450432	0.518	0.212	4.4143e-08		Leydig	Fam98c	0.336204	0.448	0.097	3.53733e-06		Myoid	Adcy7	1.90174	0.805	0.236	7.18776e-284
Macrophage	Sdf2l1	0.521976	0.386	0.137	4.61872e-08		Leydig	Ndufc1	1.10938	0.931	0.653	3.56712e-06		Myoid	Pakap.1	2.17967	0.85	0.278	1.1595e-281
Macrophage	Trafd1	0.503694	0.434	0.165	4.8329e-08		Leydig	St3gal5	0.949546	0.862	0.391	3.57661e-06		Myoid	Lmod1	1.15972	0.414	0.045	8.27235e-280
Macrophage	Il15	0.540748	0.253	0.064	4.96987e-08		Leydig	Dbp	0.353795	0.483	0.104	3.65541e-06		Myoid	Msrb3	1.89825	0.791	0.216	1.41475e-276
Macrophage	Scpep1	0.722511	0.614	0.326	5.61908e-08		Leydig	Tcaf1	0.538308	0.759	0.231	3.70462e-06		Myoid	Slc8a1	2.33393	0.971	0.378	1.2311e-269
Macrophage	Arhgap17	0.751078	0.759	0.464	5.72951e-08		Leydig	Prss35	1.04274	0.931	0.389	3.71909e-06		Myoid	Flna	2.09683	0.968	0.526	1.17938e-267
Macrophage	Vps26a	0.743019	0.614	0.338	7.00906e-08		Leydig	Acat1	0.857038	0.931	0.611	3.74115e-06		Myoid	Col4a1	1.9043	0.996	0.505	1.90093e-265
Macrophage	Herpud1	0.472435	0.398	0.136	7.11049e-08		Leydig	Ndufb2	0.709223	1	0.626	4.05739e-06		Myoid	Pid1	1.81477	0.73	0.176	4.93826e-259
Macrophage	Anxa5	0.710054	0.663	0.323	7.89161e-08		Leydig	Spr	0.521883	0.621	0.177	4.09792e-06		Myoid	Cemip	1.15855	0.418	0.051	2.72256e-258
Macrophage	Atp1b3	0.777532	0.807	0.581	8.067e-08		Leydig	Kit	1.097	0.655	0.208	4.282e-06		Myoid	Mylk	2.16511	0.923	0.479	9.07644e-256
Macrophage	Mgat5	0.681438	0.711	0.402	8.43475e-08		Leydig	Hibch	0.334599	0.552	0.131	4.6732e-06		Myoid	Fbxl22	1.03143	0.384	0.043	7.89146e-255
Macrophage	Pcyt1a	0.59862	0.446	0.181	8.58109e-08		Leydig	Igfbp7	1.21733	1	0.51	4.90566e-06		Myoid	D630003M21Rik	0.835127	0.318	0.028	2.9258e-250
Macrophage	Dapp1	0.392729	0.205	0.046	9.72806e-08		Leydig	Tkt	0.844154	0.862	0.385	4.95849e-06		Myoid	Myl9	2.11102	0.948	0.506	6.69136e-250
Macrophage	Itga9	0.660392	0.542	0.237	1.02646e-07		Leydig	Tspan15	0.557521	0.517	0.13	5.86794e-06		Myoid	Arhgap6	1.86992	0.841	0.257	7.18173e-247
Macrophage	Cflar	0.690427	0.53	0.232	1.2157e-07		Leydig	Atp5g3	1.30376	1	0.796	5.87105e-06		Myoid	Mgp	2.26797	0.932	0.401	4.062e-246
Macrophage	Top1	0.696346	0.904	0.739	1.29215e-07		Leydig	Upp2	0.399	0.448	0.095	6.01681e-06		Myoid	Col4a2	1.56881	0.979	0.489	7.96896e-239
Macrophage	5031439G07Rik	0.436938	0.41	0.148	1.42524e-07		Leydig	Uqcrc2	0.751669	0.966	0.599	6.91178e-06		Myoid	Sh2b2	0.998201	0.346	0.036	1.2626e-236
Macrophage	Snx6	0.829845	0.783	0.587	1.4636e-07		Leydig	Vdac1	0.690174	0.931	0.415	7.37826e-06		Myoid	Pcsk5	2.12422	0.855	0.328	2.85612e-236
Macrophage	Vegfb	0.434699	0.361	0.119	1.57012e-07		Leydig	Dhrs7	0.541955	0.69	0.196	7.50662e-06		Myoid	Dmd	2.3972	0.88	0.404	9.80349e-235
Macrophage	Rxra	0.415314	0.398	0.143	1.66923e-07		Leydig	Atp1a1	1.17688	0.966	0.648	7.73449e-06		Myoid	Lamc3	1.66395	0.709	0.195	1.10262e-231
Macrophage	Cat	0.480822	0.386	0.14	1.80445e-07		Leydig	Acss1	0.332353	0.448	0.095	8.93111e-06		Myoid	Casq2	1.64804	0.7	0.192	1.25352e-229
Macrophage	Pycard	0.514401	0.458	0.186	1.8933e-07		Leydig	Hist1h1c	0.599345	0.586	0.17	9.15141e-06		Myoid	Ptgis	1.35685	0.643	0.153	7.85729e-228
Macrophage	Tspo	0.745436	0.53	0.243	2.11401e-07		Leydig	Tmem109	0.819687	0.793	0.316	9.25744e-06		Myoid	Cped1	1.66877	0.955	0.391	3.91501e-218
Macrophage	Rftn1	0.890379	0.506	0.239	2.13911e-07		Leydig	Gsta2	1.12971	0.621	0.191	1.02945e-05		Myoid	Lama2	1.75421	0.993	0.464	6.8643e-214
Macrophage	Gab2	0.73732	0.928	0.675	2.20716e-07		Leydig	Cd81	1.14847	1	0.77	1.07166e-05		Myoid	C430014B12Rik	0.645657	0.243	0.018	2.59381e-211
Macrophage	Vrk2	0.574942	0.458	0.184	2.39097e-07		Leydig	Uckl1	0.289668	0.414	0.082	1.07249e-05		Myoid	Cplx2	0.974724	0.345	0.041	2.65055e-211
Macrophage	Hivep3	0.708563	0.518	0.236	2.41809e-07		Leydig	Hivep3	0.869031	0.793	0.306	1.14139e-05		Myoid	Cacnb2	1.69103	0.884	0.346	1.23658e-209
Macrophage	Pip4k2a	0.93141	0.675	0.365	2.66679e-07		Leydig	Hspd1	0.981525	1	0.839	1.19262e-05		Myoid	Cnn2	1.59202	0.814	0.322	4.32614e-209
Macrophage	St6gal1	0.651772	0.494	0.194	2.68011e-07		Leydig	Efnb1	0.713424	0.759	0.248	1.21722e-05		Myoid	Kalrn	1.93988	0.75	0.281	1.76382e-203
Macrophage	Wls	0.481149	0.639	0.278	2.83218e-07		Leydig	Uba1	0.86202	0.931	0.53	1.34371e-05		Myoid	Ccn2	1.83335	0.63	0.164	3.42681e-203
Macrophage	Rassf2	0.269519	0.217	0.051	2.98247e-07		Leydig	Ccnq	0.46419	0.621	0.184	1.47008e-05		Myoid	Ripor2	1.70227	0.72	0.215	2.82618e-202
Macrophage	Lpcat2	0.539939	0.398	0.146	3.01208e-07		Leydig	Dlgap1	1.24956	0.966	0.658	1.77856e-05		Myoid	Pde4b	1.61908	0.598	0.147	4.43912e-200
Macrophage	Sh3bgrl3	0.852528	0.639	0.38	3.05933e-07		Leydig	Zmat5	1.69358	0.621	0.208	1.98733e-05		Myoid	Ednra	1.62002	0.875	0.331	9.9413e-200
Macrophage	Tuba1c	0.548991	0.458	0.182	3.25614e-07		Leydig	Iqcc	0.276062	0.414	0.084	2.0128e-05		Myoid	Ednrb	0.62666	0.241	0.018	5.71534e-198
Macrophage	Prps2	0.346583	0.229	0.058	3.30107e-07		Leydig	Rpl36	0.802308	1	0.99	2.04443e-05		Myoid	Setbp1	1.59974	0.627	0.165	5.96624e-194
Macrophage	Mindy2	0.519149	0.422	0.165	3.47062e-07		Leydig	Ssr4	0.862597	0.966	0.544	2.05937e-05		Myoid	Ltbp2	0.474679	0.152	0.006	1.49584e-193
Macrophage	Tgfbr1	0.911528	0.735	0.506	3.629e-07		Leydig	Rps27l	0.865711	1	0.768	2.21039e-05		Myoid	Pde5a	1.70666	0.78	0.298	4.07184e-193
Macrophage	Sec14l1	0.541633	0.482	0.21	4.23527e-07		Leydig	Jcad	0.523528	0.552	0.152	2.23515e-05		Myoid	Nrxn3	2.5074	0.571	0.139	1.31403e-192
Macrophage	Ap2a2	0.801413	0.723	0.521	4.35069e-07		Leydig	Cacnb2	0.986271	0.862	0.34	2.31469e-05		Myoid	Kcnd3	1.77996	0.838	0.376	2.53555e-190
Macrophage	Tpst2	0.531359	0.506	0.22	4.37603e-07		Leydig	Ndufs3	0.913495	0.931	0.597	2.41637e-05		Myoid	Fam189a1	1.05171	0.321	0.041	4.70586e-189
Macrophage	B4galt5	0.741148	0.53	0.256	4.6512e-07		Leydig	Sugct	0.697869	0.828	0.34	2.65629e-05		Myoid	Csrp1	1.62709	0.787	0.296	2.10742e-186
Macrophage	Arhgef2	0.478224	0.422	0.163	6.57945e-07		Leydig	Smoc1	0.858553	0.862	0.342	2.66426e-05		Myoid	Map2	2.17256	0.825	0.393	6.58798e-185
Macrophage	Vasp	0.520214	0.47	0.198	6.97902e-07		Leydig	Dhrs4	0.456791	0.483	0.114	2.66822e-05		Myoid	Sema5a	1.49408	0.873	0.382	2.40959e-184
Macrophage	Irf2	0.487289	0.494	0.205	7.00383e-07		Leydig	Pgam1	0.998961	1	0.629	2.96399e-05		Myoid	Ccn4	1.384	0.595	0.16	6.54979e-183
Macrophage	Tpcn2	0.366576	0.229	0.059	7.29909e-07		Leydig	H2afj	0.875426	0.793	0.354	2.98208e-05		Myoid	Ppargc1a	0.614877	0.179	0.01	7.0208e-182
Macrophage	Trps1	0.469298	0.807	0.385	7.58054e-07		Leydig	Ucp2	0.438708	0.517	0.125	3.04786e-05		Myoid	Cald1	1.47485	0.948	0.469	5.80086e-181
Macrophage	Cdc42se2	0.834116	0.723	0.513	7.6447e-07		Leydig	Prxl2a	0.972007	0.828	0.347	3.1994e-05		Myoid	Adamts8	0.391376	0.143	0.005	1.87258e-180
Macrophage	Nedd9	0.455874	0.506	0.2	7.87695e-07		Leydig	Pgrmc1	0.926503	1	0.587	3.34071e-05		Myoid	Lmo7	0.777031	0.316	0.04	3.12241e-178
Macrophage	Prkn	0.772292	0.675	0.374	8.20212e-07		Leydig	Atox1	1.24625	0.931	0.516	3.68218e-05		Myoid	Col26a1	0.862451	0.35	0.05	4.60222e-178
Macrophage	Igsf8	0.495093	0.506	0.228	9.12661e-07		Leydig	Serpinb6a	0.942746	0.931	0.547	3.70218e-05		Myoid	Gria3	1.31764	0.605	0.162	2.08298e-174
Macrophage	Sh3bgrl	0.981924	0.627	0.344	9.22236e-07		Leydig	Nbdy	0.531177	0.793	0.257	3.82091e-05		Myoid	Pcdh7	1.57081	0.825	0.292	1.30062e-171
Macrophage	Hprt	0.574153	0.639	0.359	1.06364e-06		Leydig	Cyp26b1	1.99851	0.621	0.24	3.91996e-05		Myoid	Myl6	1.57081	0.961	0.802	6.2351e-169
Macrophage	Zmiz1	0.632344	0.663	0.354	1.08667e-06		Leydig	Ubc	0.954848	1	0.843	4.03409e-05		Myoid	Actn1	1.37784	0.698	0.263	3.75984e-167
Macrophage	Cant1	0.390943	0.325	0.107	1.08788e-06		Leydig	Mpv17l2	0.692849	0.69	0.258	4.35081e-05		Myoid	Adcy5	1.11212	0.509	0.125	7.04727e-167
Macrophage	Tpt1	0.62593	0.988	0.969	1.10346e-06		Leydig	Tfpi	0.53091	0.793	0.253	4.59749e-05		Myoid	Aff3	1.75607	0.971	0.697	9.72188e-167
Macrophage	Mtmr10	0.584811	0.361	0.133	1.15781e-06		Leydig	Stub1	0.636425	1	0.566	4.91987e-05		Myoid	Cacnb4	1.53242	0.689	0.243	7.2424e-164
Macrophage	Anxa6	0.547374	0.602	0.279	1.22669e-06		Leydig	Prlr	1.09414	0.793	0.291	5.21166e-05		Myoid	Cnn1	0.813933	0.211	0.018	9.5105e-163
Macrophage	Lamp2	0.757682	0.867	0.75	1.24105e-06		Leydig	Tomm20	0.685966	1	0.796	6.09113e-05		Myoid	Lsp1	1.5934	0.58	0.169	2.39443e-162
Macrophage	Smagp	0.512718	0.602	0.312	1.28861e-06		Leydig	Dnah2	0.425205	0.517	0.144	6.20573e-05		Myoid	Nexn	1.37332	0.52	0.139	2.41773e-161
Macrophage	Itsn1	0.74583	0.783	0.553	1.29542e-06		Leydig	Birc3	0.912591	0.655	0.215	6.4592e-05		Myoid	Lrp1	1.40333	0.92	0.65	2.52858e-160
Macrophage	Pea15a	0.488179	0.41	0.152	1.30509e-06		Leydig	Mras	0.355475	0.483	0.113	6.80908e-05		Myoid	Ltbp4	1.28871	0.964	0.438	9.71426e-160
Macrophage	Kpna4	0.857229	0.892	0.653	1.42989e-06		Leydig	Capns1	0.690517	0.931	0.427	7.23496e-05		Myoid	Col4a5	1.2899	0.664	0.214	3.36956e-158
Macrophage	Rab43	0.43984	0.458	0.186	1.61655e-06		Leydig	Tspo	0.693216	0.759	0.302	7.36464e-05		Myoid	Tpm1	1.57601	0.921	0.608	5.40595e-157
Macrophage	Arid5b	0.759248	0.675	0.345	1.6263e-06		Leydig	Tbx3	0.4651	0.448	0.108	8.04549e-05		Myoid	Rerg	1.19103	0.475	0.109	3.94814e-155
Macrophage	Gyg	0.293869	0.241	0.065	1.70217e-06		Leydig	Lmo4	0.870112	0.793	0.357	8.48554e-05		Myoid	Smim41	1.36742	0.648	0.226	9.03722e-154
Macrophage	Mfsd11	0.592068	0.494	0.228	1.75196e-06		Leydig	Rabep2	0.44476	0.586	0.178	8.72329e-05		Myoid	Btg2	1.53696	0.968	0.699	1.06563e-153
Macrophage	Tmem256	0.626407	0.699	0.416	1.76104e-06		Leydig	Malat1	1.34967	1	0.997	8.92933e-05		Myoid	Nr4a2	1.33528	0.45	0.099	3.68717e-152
Macrophage	Myo7a	0.313843	0.373	0.126	1.81768e-06		Leydig	Ndufa4	0.875814	1	0.857	8.97354e-05		Myoid	Ror1	1.42382	0.662	0.224	1.37304e-151
Macrophage	Atp6v0e	0.585363	0.783	0.493	1.81974e-06		Leydig	Uqcrfs1	0.706957	0.862	0.416	9.07588e-05		Myoid	Cavin2	0.978459	0.473	0.111	4.55883e-151
Macrophage	Actg1	0.604102	0.928	0.88	1.82349e-06		Leydig	Acvr1	0.797499	0.759	0.273	9.28615e-05		Myoid	Csrp2	1.37725	0.657	0.248	2.81901e-150
Macrophage	Optn	0.628797	0.434	0.183	1.86527e-06		Leydig	Cldn1	0.524798	0.345	0.068	9.51499e-05		Myoid	Frmd4b	1.55196	0.743	0.312	4.03459e-147
Macrophage	Plxnc1	0.518254	0.53	0.217	2.12021e-06		Leydig	Ttc12	0.387055	0.31	0.057	9.63397e-05		Myoid	Parm1	1.0065	0.38	0.074	6.96043e-146
Macrophage	Fam49b	0.688353	0.892	0.612	2.43192e-06		Leydig	Ddit3	0.794768	0.724	0.267	0.000105502		Myoid	Hspg2	1.26901	0.829	0.387	9.36958e-145
Macrophage	Nfkbiz	0.657322	0.518	0.227	2.52771e-06		Leydig	Hspa12a	0.799113	0.793	0.341	0.000106922		Myoid	Mrvi1	1.09985	0.512	0.137	6.20749e-143
Macrophage	Myo1c	0.518791	0.398	0.155	2.71018e-06		Leydig	Tpt1	1.06747	1	0.987	0.0001107		Myoid	Bgn	1.30453	0.832	0.37	1.11614e-142
Macrophage	Cyb5a	0.65337	0.675	0.379	2.72851e-06		Leydig	Tmem191c	0.303472	0.31	0.057	0.000113232		Myoid	Mfap4	1.23174	0.907	0.411	2.95187e-141
Macrophage	Fkbp8	0.633888	0.614	0.333	2.94785e-06		Leydig	Abi3bp	0.94303	0.862	0.318	0.000115144		Myoid	Trac	0.405413	0.155	0.01	4.34063e-141
Macrophage	Abcd1	0.25277	0.157	0.032	3.06435e-06		Leydig	Boc	0.602833	0.69	0.214	0.000120614		Myoid	Myo18b	0.354122	0.123	0.006	5.11436e-141
Macrophage	Axl	0.576896	0.614	0.304	3.68207e-06		Leydig	Zeb2	0.767901	1	0.426	0.00012839		Myoid	Ecscr	0.654431	0.254	0.033	8.13942e-139
Macrophage	G6pdx	0.299365	0.289	0.09	4.06305e-06		Leydig	Tsfm	0.407398	0.655	0.217	0.000133606		Myoid	Foxs1	0.986036	0.454	0.107	1.24754e-138
Macrophage	Tubb2a	0.322234	0.422	0.153	4.07179e-06		Leydig	Akr1b10	0.291341	0.448	0.104	0.000140077		Myoid	Oaf	1.11601	0.575	0.182	6.73179e-137
Macrophage	Gnptg	0.334029	0.313	0.101	4.15777e-06		Leydig	Ubb	0.802331	1	0.896	0.000141645		Myoid	Sorbs1	1.80514	0.664	0.292	3.25322e-136
Macrophage	Rps4x	0.365602	0.964	0.829	4.1984e-06		Leydig	Ccs	0.701493	0.69	0.247	0.000142712		Myoid	Svil	1.33556	0.834	0.453	1.14875e-135
Macrophage	Itpkb	0.831212	0.458	0.19	4.613e-06		Leydig	Atp5a1	0.705919	1	0.854	0.000148477		Myoid	Clmp	1.16248	0.609	0.207	1.44539e-135
Macrophage	Gpd2	0.589007	0.313	0.103	4.73479e-06		Leydig	Avpi1	0.441554	0.448	0.116	0.000152516		Myoid	Pdzrn3	1.48958	0.713	0.333	2.67487e-135
Macrophage	Smpd1	0.337014	0.277	0.085	4.85796e-06		Leydig	Sntb1	0.326442	0.345	0.066	0.000154485		Myoid	Col11a1	0.99861	0.407	0.088	6.08214e-135
Macrophage	Pld1	0.333956	0.277	0.081	5.10601e-06		Leydig	Ndufaf3	0.338429	0.448	0.109	0.000177949		Myoid	Mdk	1.37261	0.918	0.595	3.03572e-134
Macrophage	Nfkb1	0.440915	0.723	0.408	5.92183e-06		Leydig	Dhcr7	0.687897	0.828	0.364	0.00018021		Myoid	Slit3	1.33903	0.929	0.629	6.13111e-134
Macrophage	Cybc1	0.317852	0.253	0.073	5.94288e-06		Leydig	Txndc5	0.82317	0.897	0.461	0.000189338		Myoid	Gpc3	1.46486	0.871	0.489	1.4031e-132
Macrophage	Elf1	0.561771	0.639	0.326	6.22627e-06		Leydig	Suclg1	0.911704	0.931	0.559	0.000193007		Myoid	4930523C07Rik	0.924242	0.389	0.083	1.4371e-132
Macrophage	Itsn2	0.650006	0.723	0.428	6.51583e-06		Leydig	Bcar3	0.527063	0.586	0.176	0.000195618		Myoid	Pbx1	1.35474	0.925	0.606	2.91064e-132
Macrophage	Zc3hav1	0.389606	0.434	0.177	6.55092e-06		Leydig	Tceal8	0.584165	0.793	0.289	0.00019574		Myoid	Tcf21	1.21338	0.757	0.316	7.76397e-132
Macrophage	Fry	0.716209	0.566	0.292	7.21778e-06		Leydig	Fuom	0.269555	0.31	0.056	0.000205265		Myoid	Ttc28	1.38107	0.812	0.484	1.54657e-131
Macrophage	Serpinb6a	0.628801	0.771	0.494	7.67333e-06		Leydig	Rps17	0.765169	1	0.991	0.000212543		Myoid	Col6a2	1.09683	0.882	0.371	2.13293e-131
Macrophage	Sh2b3	0.538712	0.361	0.138	8.5201e-06		Leydig	Phpt1	0.723379	0.931	0.582	0.000216151		Myoid	Pam	1.43487	0.804	0.448	2.32123e-131
Macrophage	Kras	0.783705	0.771	0.556	8.84659e-06		Leydig	Tspan6	0.338962	0.69	0.205	0.000222695		Myoid	Fbxl7	1.37784	0.886	0.464	8.13061e-131
Macrophage	Lamtor3	0.371734	0.41	0.163	9.20059e-06		Leydig	Tpd52l1	0.7572	0.552	0.177	0.00022744		Myoid	Cd200	1.27744	0.684	0.269	4.15335e-130
Macrophage	Gapdh	0.862696	0.807	0.679	9.30317e-06		Leydig	Cops9	0.860716	0.966	0.639	0.000237666		Myoid	Igfbp5	1.42206	0.436	0.107	5.12864e-130
Macrophage	Eea1	0.746922	0.759	0.497	9.43724e-06		Leydig	Angptl4	0.533339	0.759	0.265	0.00023906		Myoid	Lamb1	1.24414	0.93	0.725	2.04972e-129
Macrophage	Eloa	0.410868	0.361	0.134	1.11105e-05		Leydig	Agpat3	0.750346	0.724	0.282	0.000247255		Myoid	Fblim1	1.18156	0.564	0.195	3.75594e-129
Macrophage	Hmgcl	0.419739	0.313	0.106	1.38196e-05		Leydig	Tmsb15b2	0.693763	0.448	0.119	0.000263492		Myoid	Hhip	1.27779	0.639	0.22	6.6528e-128
Macrophage	Degs1	0.619425	0.602	0.333	1.46417e-05		Leydig	H2-K1	0.715134	0.759	0.312	0.000272026		Myoid	Gem	1.24883	0.732	0.28	5.45333e-127
Macrophage	Ggt5	0.28415	0.313	0.098	1.55586e-05		Leydig	Cox6b1	0.71453	1	0.89	0.000274464		Myoid	Col6a1	1.03873	0.93	0.399	1.97512e-126
Macrophage	Tor3a	0.285714	0.205	0.053	1.5992e-05		Leydig	Gm8797	0.804393	1	0.919	0.000275144		Myoid	Ptch1	1.31323	0.891	0.588	2.79633e-126
Macrophage	Adcy7	0.48558	0.494	0.214	1.61907e-05		Leydig	Igfbp2	0.982956	0.793	0.384	0.000281284		Myoid	Stc1	0.985493	0.305	0.053	1.08674e-125
Macrophage	Ebp	0.354289	0.361	0.132	1.65938e-05		Leydig	Aifm2	0.347847	0.448	0.111	0.000284338		Myoid	Fhl2	1.2239	0.82	0.401	3.09635e-125
Macrophage	Lmbrd1	0.69843	0.602	0.348	1.71031e-05		Leydig	Chchd2	0.844882	1	0.946	0.000300245		Myoid	Trps1	1.29141	0.882	0.447	1.47673e-124
Macrophage	Chmp4b	0.59371	0.663	0.393	1.81892e-05		Leydig	Rps27	0.764324	1	0.993	0.000317828		Myoid	Pdlim1	1.2329	0.498	0.147	9.76178e-124
Macrophage	Atp6v1e1	0.736735	0.614	0.377	1.84606e-05		Leydig	Slc35b2	0.372041	0.586	0.167	0.000350528		Myoid	Scarf2	0.882712	0.475	0.131	1.23023e-122
Macrophage	Ifnar1	0.571725	0.627	0.377	1.86387e-05		Leydig	Slc25a23	0.327466	0.414	0.096	0.000357271		Myoid	Macf1	1.17084	0.921	0.768	5.00631e-120
Macrophage	Plgrkt	0.53157	0.494	0.23	2.00633e-05		Leydig	Haghl	0.377955	0.483	0.124	0.00035919		Myoid	Col1a1	1.08335	0.984	0.535	1.25484e-119
Macrophage	Rhob	0.665804	0.663	0.358	2.16781e-05		Leydig	Ctps2	0.321632	0.621	0.179	0.00036674		Myoid	Rbms3	1.00349	0.896	0.424	2.45026e-119
Macrophage	Hist1h2bc	0.357524	0.217	0.059	2.28237e-05		Leydig	Zadh2	0.2995	0.448	0.105	0.00040119		Myoid	Tspan2	0.690977	0.275	0.045	3.53007e-119
Macrophage	Tpm3	0.54861	0.855	0.656	2.31046e-05		Leydig	Ly6e	0.721299	0.69	0.277	0.000401895		Myoid	Pde10a	0.911626	0.296	0.052	1.16271e-118
Macrophage	Rcbtb2	0.533333	0.506	0.237	2.40097e-05		Leydig	Zdhhc2	0.519495	0.828	0.343	0.00040238		Myoid	Gab2	1.19647	0.946	0.694	1.18403e-118
Macrophage	Pacc1	0.62561	0.458	0.212	2.82146e-05		Leydig	Trappc6a	0.444543	0.621	0.199	0.000403853		Myoid	Actg2	1.03227	0.18	0.019	7.70537e-118
Macrophage	Pip4p1	0.525459	0.446	0.204	2.88554e-05		Leydig	Fmc1	0.689978	0.724	0.294	0.000408845		Myoid	Vcan	1.35833	0.564	0.185	7.67588e-117
Macrophage	Rgl2	0.441815	0.265	0.084	3.34428e-05		Leydig	Eya1	0.624826	0.345	0.073	0.00043417		Myoid	Fbn1	1.01297	0.902	0.455	1.00994e-116
Macrophage	Slc35b2	0.435561	0.373	0.15	3.54171e-05		Leydig	Tbxa2r	0.344999	0.345	0.069	0.000442533		Myoid	Mir100hg	1.14347	0.664	0.254	4.50908e-116
Macrophage	Rhoa	0.601491	0.867	0.699	3.73373e-05		Leydig	Smarca1	1.58032	0.793	0.358	0.000447549		Myoid	Clca3a1	0.883225	0.446	0.116	6.25508e-116
Macrophage	Cln6	0.259025	0.217	0.06	4.05958e-05		Leydig	Gapdh	0.835836	0.966	0.823	0.000461085		Myoid	Spry1	1.0942	0.521	0.169	1.23984e-115
Macrophage	Cmip	0.704756	0.723	0.431	4.14333e-05		Leydig	Mgst3	0.613395	0.655	0.236	0.000472177		Myoid	Smtn	0.893879	0.438	0.119	1.0546e-114
Macrophage	Gch1	0.429993	0.229	0.068	4.19396e-05		Leydig	Klhl23	0.978786	0.793	0.308	0.00049545		Myoid	Col4a6	1.04733	0.38	0.088	2.65284e-113
Macrophage	Akt1	0.426806	0.494	0.231	4.67498e-05		Leydig	Sqstm1	1.11389	0.966	0.631	0.000496864		Myoid	Tcf4	1.18348	0.927	0.747	1.86679e-112
Macrophage	B3galnt1	0.299959	0.301	0.102	4.89524e-05		Leydig	Svil	0.998303	0.931	0.484	0.000505423		Myoid	Ace	0.967863	0.4	0.108	1.69227e-111
Macrophage	Sh3kbp1	0.713573	0.578	0.328	4.98222e-05		Leydig	Etnk2	0.345149	0.483	0.129	0.000510532		Myoid	Carmn	0.950438	0.416	0.105	2.33834e-111
Macrophage	Fam129b	0.252911	0.217	0.06	5.0439e-05		Leydig	Rpl13	0.725973	1	0.998	0.000539326		Myoid	Cp	1.38992	0.541	0.193	2.43995e-111
Macrophage	Rnpepl1	0.324993	0.265	0.083	5.11759e-05		Leydig	Cav1	0.602751	0.517	0.147	0.000566586		Myoid	Col15a1	1.14009	0.579	0.196	4.20566e-111
Macrophage	Ctns	0.454999	0.337	0.129	5.21811e-05		Leydig	H1f0	0.937714	0.759	0.33	0.000615233		Myoid	Zeb1	1.27183	0.902	0.667	3.94821e-110
Macrophage	Abcd2	0.360098	0.289	0.099	5.28862e-05		Leydig	Ndufa12	0.817915	0.897	0.593	0.000639307		Myoid	Cacna1d	1.2282	0.621	0.27	5.02067e-110
Macrophage	Reep5	0.744706	0.747	0.569	6.37544e-05		Leydig	Map1lc3a	1.14978	0.931	0.627	0.000647189		Myoid	Ism1	0.383175	0.127	0.009	4.90636e-109
Macrophage	Ncstn	0.463756	0.554	0.278	6.46346e-05		Leydig	Bmyc	0.856599	0.586	0.196	0.000653773		Myoid	Fbn2	1.1355	0.852	0.616	1.15077e-106
Macrophage	Dera	0.337487	0.373	0.15	6.8122e-05		Leydig	Ergic3	0.599661	0.931	0.478	0.000686663		Myoid	Fstl1	1.12991	0.857	0.465	2.48286e-105
Macrophage	Cdc42	0.604336	0.892	0.752	7.69434e-05		Leydig	Cdc14a	0.251091	0.414	0.095	0.000704205		Myoid	Nhsl2	1.18839	0.745	0.357	1.08437e-104
Macrophage	Itgb5	0.66335	0.554	0.311	7.94622e-05		Leydig	Rrs1	0.341054	0.552	0.165	0.000765798		Myoid	Igfbp7	0.939185	0.964	0.572	2.02191e-104
Macrophage	C2	0.346004	0.373	0.137	7.97587e-05		Leydig	Agpat2	0.34798	0.414	0.101	0.000860101		Myoid	Col1a2	0.965562	0.995	0.533	4.14016e-102
Macrophage	Cacna1d	0.638479	0.542	0.267	8.24716e-05		Leydig	Rpl39	1.0489	1	0.968	0.000923638		Myoid	Tspan9	1.15116	0.675	0.357	8.94891e-102
Macrophage	Scamp5	0.434808	0.386	0.164	8.26177e-05		Leydig	Nenf	0.753754	0.966	0.451	0.000942849		Myoid	Itpr1	1.13486	0.905	0.747	1.16323e-101
Macrophage	Atg2a	0.464451	0.373	0.158	8.8685e-05		Leydig	Akr1b8	0.496107	0.621	0.199	0.00101201		Myoid	Nfia	1.04044	0.97	0.629	5.98764e-101
Macrophage	Cttnbp2nl	0.52591	0.458	0.221	9.01674e-05		Leydig	Eci2	0.5987	0.828	0.361	0.00105296		Myoid	Mmp28	0.341061	0.104	0.006	1.09037e-100
Macrophage	4930444A19Rik	0.480684	0.229	0.067	9.33923e-05		Leydig	Vps28	0.558307	0.793	0.34	0.0010766		Myoid	Fibin	0.596384	0.23	0.037	1.09911e-100
Macrophage	Lmna	0.417752	0.602	0.289	9.42304e-05		Leydig	Prkar1a	0.773409	1	0.73	0.00114309		Myoid	Mir99ahg	0.972745	0.98	0.556	8.32371e-100
Macrophage	Stx7	0.483353	0.554	0.301	9.97994e-05		Leydig	Emc9	0.276262	0.414	0.099	0.00117761		Myoid	Ap1s2	0.933749	0.452	0.147	3.24382e-96
Macrophage	Dmxl1	0.648795	0.928	0.773	0.000100076		Leydig	Plin2	0.374184	0.483	0.13	0.00117955		Myoid	Dleu7	0.596774	0.234	0.04	4.52519e-96
Macrophage	Acads	0.419168	0.398	0.166	0.000101143		Leydig	Rpl23a	0.638365	1	0.993	0.00118304		Myoid	Pkdcc	0.944617	0.541	0.2	6.07145e-96
Macrophage	Fam89b	0.448787	0.422	0.189	0.000113137		Leydig	Gem	1.06695	0.759	0.29	0.00118664		Myoid	Dlc1	0.711655	0.941	0.459	8.68356e-96
Macrophage	Reep3	0.758649	0.663	0.457	0.000116236		Leydig	Plcd1	0.418264	0.379	0.088	0.00120304		Myoid	Sntb1	0.723744	0.286	0.059	6.66651e-94
Macrophage	Rap1a	0.768028	0.735	0.523	0.000117053		Leydig	Ube2m	0.557354	0.621	0.217	0.00123883		Myoid	Zfp36l1	1.14196	0.855	0.575	1.2157e-93
Macrophage	Zdhhc14	0.663914	0.795	0.567	0.000123099		Leydig	Cst3	0.969412	1	0.937	0.0013278		Myoid	Sorcs2	1.00238	0.654	0.281	1.26017e-93
Macrophage	Pgd	0.498275	0.542	0.299	0.000123865		Leydig	Frrs1	0.310687	0.276	0.051	0.00140638		Myoid	Alcam	1.34729	0.5	0.186	2.89489e-93
Macrophage	St8sia4	0.38716	0.145	0.031	0.000126119		Leydig	Gnb2	0.684756	1	0.642	0.00145544		Myoid	Atp8b1	0.629825	0.245	0.045	9.72308e-93
Macrophage	Plcg2	0.63415	0.373	0.161	0.000141315		Leydig	Hacd1	0.498924	0.655	0.233	0.00148099		Myoid	Sparcl1	1.16617	0.754	0.358	1.19879e-92
Macrophage	Stxbp5	0.721925	0.614	0.379	0.00016635		Leydig	Tmem70	0.540308	0.724	0.309	0.00152857		Myoid	Gm11549	0.323255	0.118	0.009	3.34006e-92
Macrophage	Idh2	0.472036	0.518	0.244	0.000178402		Leydig	Mid1ip1	0.275648	0.483	0.126	0.00159512		Myoid	Cacna1s	0.323156	0.116	0.009	4.69484e-92
Macrophage	Rnf149	0.7587	0.651	0.422	0.000179035		Leydig	Ppp1r16b	0.261354	0.414	0.102	0.00160796		Myoid	Rcsd1	0.731907	0.341	0.085	7.96134e-92
Macrophage	Mgst1	0.409172	0.542	0.249	0.000187634		Leydig	Gm4117	0.484591	0.448	0.118	0.00164697		Myoid	Gm15261	0.688197	0.316	0.072	1.43541e-91
Macrophage	Bhlhe41	0.290266	0.253	0.083	0.000190047		Leydig	Cyb5b	0.879998	0.69	0.306	0.00182743		Myoid	Fbxo32	1.01257	0.377	0.112	1.93269e-89
Macrophage	4933406I18Rik	0.584908	0.373	0.155	0.000192145		Leydig	Uqcrq	0.988193	0.931	0.789	0.0018818		Myoid	Gli2	0.879391	0.448	0.148	1.00548e-88
Macrophage	Rab31	0.460184	0.59	0.298	0.000192419		Leydig	Col11a1	0.575204	0.448	0.115	0.00189877		Myoid	Tenm3	1.24886	0.832	0.638	3.47163e-88
Macrophage	Gna13	0.621881	0.639	0.409	0.000201092		Leydig	Dpyd	0.60962	0.621	0.197	0.00190541		Myoid	Syne1	0.879528	0.482	0.174	1.03146e-87
Macrophage	Tns3	0.908792	0.699	0.446	0.000209581		Leydig	Ppm1m	0.341766	0.517	0.154	0.00193429		Myoid	Phldb2	1.2487	0.693	0.382	2.6948e-87
Macrophage	2024-09-09	0.348795	0.446	0.195	0.000224143		Leydig	Myc	0.366328	0.345	0.074	0.00209784		Myoid	Ank2	1.11127	0.662	0.304	2.76835e-87
Macrophage	Arhgef3	0.655333	0.687	0.416	0.000234989		Leydig	Ptpmt1	0.324427	0.552	0.165	0.00210259		Myoid	Ptprk	1.04614	0.863	0.536	8.89458e-87
Macrophage	Rbm3	0.622504	0.795	0.61	0.000252876		Leydig	Atp5l	0.638855	1	0.875	0.00216464		Myoid	Tacr3	0.704784	0.205	0.033	9.3374e-87
Macrophage	Tank	0.951188	0.482	0.25	0.000275743		Leydig	Use1	0.541725	0.931	0.484	0.00218138		Myoid	Runx1t1	0.789771	0.339	0.089	1.11411e-86
Macrophage	Irak1	0.594042	0.482	0.231	0.000276265		Leydig	Ppia	0.674466	1	0.983	0.0021913		Myoid	Rora	1.01262	0.902	0.665	9.60749e-86
Macrophage	Nfxl1	0.476353	0.518	0.274	0.000300019		Leydig	Naca	0.649387	1	0.939	0.00220985		Myoid	B130024G19Rik	0.962381	0.629	0.262	8.46801e-85
Macrophage	Slc8b1	0.396835	0.241	0.078	0.000321235		Leydig	C430049B03Rik	0.760253	0.793	0.293	0.00236673		Myoid	Fmnl2	1.26188	0.821	0.633	1.03704e-84
Macrophage	Grb2	0.6266	0.759	0.546	0.000328589		Leydig	Gpc4	0.503623	0.724	0.276	0.00247791		Myoid	Stard13	1.06925	0.382	0.115	1.84193e-84
Macrophage	Usp25	0.426277	0.53	0.256	0.000363409		Leydig	Rora	0.935477	0.966	0.714	0.00249565		Myoid	Stat3	1.21966	0.782	0.547	2.77037e-83
Macrophage	Mfsd6	0.254648	0.193	0.054	0.000370501		Leydig	Nop10	0.679931	0.931	0.664	0.00275882		Myoid	Sox5	0.941674	0.727	0.371	4.97356e-83
Macrophage	Vat1	0.614395	0.458	0.242	0.000402895		Leydig	Borcs7	0.443861	0.586	0.195	0.00276299		Myoid	Tmem119	0.552331	0.229	0.043	8.30882e-83
Macrophage	Scand1	0.506298	0.699	0.429	0.000424141		Leydig	Emp3	0.684464	0.966	0.429	0.00278222		Myoid	Nr2f2	0.837082	0.736	0.349	1.26789e-82
Macrophage	Taok3	0.572393	0.651	0.39	0.000460144		Leydig	Ccbe1	0.40315	0.552	0.16	0.00284826		Myoid	4933431K23Rik	0.731833	0.375	0.108	2.26443e-82
Macrophage	Vps28	0.478046	0.446	0.214	0.00046034		Leydig	Pcsk5	0.742083	0.793	0.333	0.00310534		Myoid	Serpinh1	0.95693	0.861	0.609	5.26495e-82
Macrophage	Wdr81	0.306474	0.253	0.085	0.000485534		Leydig	Arf5	0.66768	1	0.72	0.00330963		Myoid	Lrrc17	0.909208	0.568	0.237	6.29032e-82
Macrophage	Macf1	0.516236	0.892	0.739	0.000493272		Leydig	Gulp1	0.404785	0.69	0.227	0.0034253		Myoid	Tpm4	0.918452	0.655	0.333	1.77604e-81
Macrophage	Adap1	0.256981	0.181	0.048	0.000510035		Leydig	Serinc3	0.848755	1	0.858	0.00347095		Myoid	Jph2	0.538538	0.216	0.039	3.73822e-80
Macrophage	Tpra1	0.418601	0.253	0.088	0.000526278		Leydig	Ttyh3	0.568599	0.724	0.339	0.00351452		Myoid	Malat1	0.697395	1	0.998	4.35498e-80
Macrophage	Myl6	0.400198	0.843	0.662	0.000536211		Leydig	Gm20559	0.320591	0.552	0.155	0.00359126		Myoid	Prrx1	0.717332	0.368	0.106	3.95598e-79
Macrophage	Tgm2	0.414743	0.229	0.072	0.000544499		Leydig	Scand1	0.776904	0.931	0.579	0.00361523		Myoid	Nr4a1	0.951034	0.841	0.535	1.00311e-78
Macrophage	Atg7	0.453367	0.458	0.223	0.000562043		Leydig	Tnfaip8	1.08467	0.724	0.347	0.00368048		Myoid	Nfkb1	1.2006	0.729	0.444	1.98524e-77
Macrophage	Wasf2	0.586405	0.711	0.493	0.000631183		Leydig	Fkbp7	0.48142	0.724	0.264	0.00387088		Myoid	Pdgfra	0.793389	0.784	0.371	5.61819e-77
Macrophage	Rhoq	0.377885	0.446	0.203	0.000661286		Leydig	Adck5	0.530209	0.586	0.228	0.00392135		Myoid	Gli1	0.776116	0.541	0.217	5.62025e-77
Macrophage	Nfkbia	0.543426	0.795	0.493	0.000738499		Leydig	Ndufc2	0.641893	1	0.811	0.0041677		Myoid	Sulf2	0.860979	0.709	0.339	7.00746e-77
Macrophage	Rin3	0.448251	0.386	0.159	0.00074198		Leydig	Osbpl1a	0.5457	0.828	0.389	0.00418275		Myoid	Fn1	0.756297	0.907	0.678	1.34024e-76
Macrophage	Mafg	0.496435	0.651	0.387	0.000793684		Leydig	Atp5j2	0.711002	1	0.866	0.00426142		Myoid	Itga9	0.926291	0.57	0.263	4.11203e-76
Macrophage	Vps18	0.509934	0.325	0.132	0.000804468		Leydig	Tmem141	0.268363	0.345	0.079	0.00468239		Myoid	Arl5b	1.34049	0.718	0.485	5.71816e-75
Macrophage	Stk10	0.708324	0.422	0.204	0.000818971		Leydig	Atf4	0.732588	0.966	0.627	0.00478565		Myoid	Col16a1	0.765309	0.391	0.128	7.48999e-75
Macrophage	Tmem14c	0.555973	0.651	0.405	0.000826233		Leydig	Smim26	0.428878	0.621	0.222	0.00495434		Myoid	Thrb	0.760299	0.368	0.112	1.34149e-74
Macrophage	Ly6e	0.628884	0.518	0.274	0.0008525		Leydig	Slc12a8	0.29033	0.345	0.08	0.00495701		Myoid	Parva	0.976918	0.65	0.364	1.52876e-74
Macrophage	Capns1	0.459285	0.651	0.356	0.000945624		Leydig	Ptms	0.687062	0.966	0.551	0.00507937		Myoid	4930447N08Rik	0.696233	0.293	0.076	1.68922e-74
Macrophage	Fam111a	0.535176	0.277	0.103	0.000946946		Leydig	Ier2	1.02736	0.966	0.634	0.00522299		Myoid	Lypd6	0.893189	0.357	0.116	2.73776e-74
Macrophage	Elf2	0.507482	0.675	0.429	0.000955249		Leydig	Rpl9	0.670811	1	0.991	0.00558235		Myoid	2600014E21Rik	1.04391	0.391	0.127	2.81917e-74
Macrophage	Aldoa	0.7318	0.735	0.549	0.000987154		Leydig	Ptp4a2	0.658452	0.931	0.747	0.00576695		Myoid	Klf12	1.02699	0.771	0.462	3.36945e-74
Macrophage	Msrb1	0.395793	0.373	0.167	0.00108391		Leydig	Ggh	0.426256	0.724	0.284	0.00582049		Myoid	Bcl2	0.83278	0.484	0.187	7.94874e-74
Macrophage	Mthfs	0.469572	0.398	0.18	0.00114909		Leydig	Acadl	0.6275	0.793	0.415	0.00588282		Myoid	Tshz3	0.998072	0.55	0.246	1.00465e-73
Macrophage	Lyve1	0.295472	0.145	0.035	0.00114953		Leydig	Rpl31	0.601354	1	0.99	0.00596285		Myoid	C1qtnf4	1.16319	0.57	0.308	1.43301e-73
Macrophage	Napa	0.452719	0.494	0.254	0.00116889		Leydig	Ndufb5	0.742551	0.966	0.728	0.0059731		Myoid	Tshz2	0.649488	0.98	0.648	1.66936e-73
Macrophage	Adam22	0.325291	0.373	0.161	0.00118999		Leydig	Ghitm	0.634069	0.897	0.556	0.00606879		Myoid	Cdc42ep3	0.871198	0.371	0.125	2.13953e-73
Macrophage	Tuba1b	0.497362	0.735	0.497	0.00123222		Leydig	Odc1	0.835883	0.862	0.524	0.0061065		Myoid	Mmp2	1.02347	0.632	0.323	4.86395e-73
Macrophage	AI662270	0.315167	0.217	0.069	0.00136078		Leydig	Fundc2	0.566635	0.828	0.399	0.00613162		Myoid	C1qtnf7	1.00511	0.662	0.31	8.05903e-73
Macrophage	Ifrd1	0.381467	0.867	0.7	0.00137151		Leydig	Fez1	0.265495	0.345	0.078	0.00613501		Myoid	Tgfb1i1	0.749798	0.438	0.159	2.06387e-72
Macrophage	Junb	0.287255	0.867	0.56	0.00148892		Leydig	Arhgap18	0.570068	0.724	0.294	0.00622867		Myoid	Adcy2	1.09529	0.541	0.239	1.44948e-71
Macrophage	Zfhx3	0.564844	0.771	0.544	0.00153001		Leydig	Coq10a	0.273067	0.345	0.08	0.00635797		Myoid	Tmem196	0.450297	0.139	0.018	2.12711e-71
Macrophage	Actr3	0.55143	0.843	0.664	0.00163		Leydig	Pcx	0.656102	0.586	0.221	0.00636921		Myoid	Tmem204	0.572377	0.234	0.051	2.65291e-71
Macrophage	Abcb1b	0.373358	0.193	0.056	0.0016781		Leydig	Selenoo	0.281252	0.345	0.081	0.00640093		Myoid	Ppp1r12b	1.05848	0.779	0.617	4.07645e-71
Macrophage	Kif16b	0.708555	0.578	0.362	0.00168783		Leydig	Coasy	0.351185	0.517	0.166	0.00642437		Myoid	Entpd1	0.742524	0.245	0.057	1.51689e-69
Macrophage	Rin2	0.474872	0.602	0.346	0.00169275		Leydig	Fau	0.623194	1	0.992	0.00646235		Myoid	Rbpms	0.920987	0.863	0.745	2.56745e-69
Macrophage	Prdx1	0.844538	0.904	0.844	0.00170959		Leydig	Ndufb7	0.741196	0.897	0.567	0.00650211		Myoid	Dpyd	0.972537	0.448	0.173	1.74551e-68
Macrophage	Osbpl11	0.558987	0.675	0.439	0.00171395		Leydig	Cpt2	0.411978	0.483	0.15	0.00693924		Myoid	Nhs	0.942758	0.782	0.441	3.30527e-68
Macrophage	Nudt16l1	0.31214	0.289	0.109	0.00171453		Leydig	Acly	0.769923	0.897	0.527	0.00697423		Myoid	Slc10a6	0.339352	0.1	0.009	9.24181e-68
Macrophage	Plagl2	0.392344	0.386	0.176	0.00184941		Leydig	Greb1l	0.663039	0.931	0.425	0.00701437		Myoid	Adamtsl1	2.48095	0.325	0.099	1.53442e-67
Macrophage	Wbp2	0.484404	0.494	0.265	0.00211553		Leydig	Zfp641	0.652128	0.414	0.112	0.00709638		Myoid	Zbtb20	0.986674	0.98	0.959	1.99894e-67
Macrophage	Ttc28	0.510559	0.723	0.467	0.00224425		Leydig	Rpl21	0.679318	1	0.989	0.00713036		Myoid	Gulp1	0.906969	0.493	0.2	1.8023e-66
Macrophage	Spred1	0.741446	0.699	0.472	0.00230631		Leydig	Rpl36al	0.701001	1	0.894	0.00724612		Myoid	Mfap2	1.02604	0.704	0.411	1.69358e-65
Macrophage	Tuba4a	0.259204	0.157	0.041	0.00240041		Leydig	Fbxo3	0.455625	0.828	0.352	0.00725176		Myoid	Chsy3	1.12459	0.311	0.091	7.51345e-65
Macrophage	Ripor2	0.397313	0.41	0.176	0.00251018		Leydig	Gpx4	0.681713	0.966	0.815	0.0073657		Myoid	Idh2	0.846952	0.645	0.344	9.091e-65
Macrophage	Xylt2	0.397715	0.313	0.128	0.00293692		Leydig	2024-03-03	1.11003	0.621	0.26	0.00736681		Myoid	Nnat	0.863264	0.32	0.101	1.15519e-64
Macrophage	Ostm1	0.383199	0.301	0.123	0.00302127		Leydig	Rpl19	0.534713	1	0.994	0.0076668		Myoid	Agap1	0.93462	0.805	0.637	1.64956e-64
Macrophage	Sh3bp1	0.396266	0.289	0.115	0.00323258		Leydig	Fam122a	0.302413	0.448	0.125	0.00778227		Myoid	Mef2c	0.681427	0.607	0.291	2.63219e-64
Macrophage	Entpd7	0.290668	0.193	0.058	0.00333722		Leydig	Akt1	0.438804	0.724	0.285	0.00789453		Myoid	Myh9	0.912236	0.725	0.497	3.33349e-64
Macrophage	Atp6v1d	0.506005	0.518	0.301	0.00357514		Leydig	Elovl5	0.993964	0.897	0.61	0.00798684		Myoid	Skil	1.07247	0.6	0.361	5.42584e-64
Macrophage	Zfp608	0.533211	0.337	0.139	0.00367917		Leydig	Aldh2	0.840622	0.862	0.511	0.00814355		Myoid	Dnm3os	0.845821	0.379	0.128	7.785e-64
Macrophage	Oxct1	0.607889	0.663	0.455	0.00375093		Leydig	Bmp6	0.630447	0.483	0.151	0.00827524		Myoid	Itga1	0.449734	0.411	0.142	1.25993e-63
Macrophage	Gm11084	0.261602	0.229	0.076	0.003879		Leydig	Thoc7	0.695051	0.931	0.543	0.00834897		Myoid	Nedd4	0.66303	0.966	0.922	1.7993e-63
Macrophage	Ybx1	0.50784	0.855	0.743	0.00388173		Leydig	Etfdh	0.378092	0.655	0.245	0.00840009		Myoid	Timp3	1.24504	0.616	0.344	1.15108e-62
Macrophage	Zbtb7a	0.337089	0.422	0.195	0.00399917		Leydig	Comtd1	0.329285	0.276	0.055	0.00844327		Myoid	Tbata	0.615692	0.239	0.058	2.01411e-62
Macrophage	Zdhhc18	0.312141	0.373	0.164	0.00438448		Leydig	Slc7a1	0.827877	0.828	0.48	0.00855566		Myoid	Rcn3	0.868668	0.757	0.461	2.09679e-62
Macrophage	Tbc1d2b	0.41964	0.398	0.183	0.00438716		Leydig	Impdh1	0.369473	0.448	0.131	0.00862919		Myoid	Ncam1	0.973124	0.368	0.136	4.39016e-62
Macrophage	Twf2	0.335234	0.398	0.184	0.00441746		Leydig	Bad	0.433612	0.586	0.197	0.00881172		Myoid	Arhgap10	0.950659	0.768	0.62	6.45268e-61
Macrophage	Tmem160	0.498167	0.53	0.308	0.00446597		Leydig	Atp5d	0.657443	1	0.812	0.00956564		Myoid	Pcdh10	0.726011	0.211	0.046	3.40673e-60
Macrophage	Rab1b	0.435539	0.422	0.212	0.00451579		Leydig	Etfa	0.67355	0.931	0.627	0.00968531		Myoid	Rps4x	0.664211	0.984	0.936	3.62167e-60
Macrophage	Pde3b	0.850371	0.663	0.448	0.0047076		Leydig	Acyp1	0.353853	0.586	0.2	0.0103725		Myoid	Zdhhc14	1.00711	0.745	0.522	3.7473e-60
Macrophage	Tiparp	0.620827	0.651	0.436	0.00491387		Leydig	Tmem256	0.633215	0.931	0.6	0.0104113		Myoid	Pvt1	0.692628	0.345	0.113	3.76675e-60
Macrophage	Vps13c	0.556146	0.759	0.526	0.00519033		Leydig	Rpl24	0.557291	1	0.989	0.0107934		Myoid	Col6a3	0.770439	0.639	0.314	6.66589e-59
Macrophage	Traf6	0.353984	0.313	0.125	0.00545397		Leydig	Acadvl	0.464753	0.621	0.253	0.0110899		Myoid	Atp1a2	0.761116	0.496	0.216	1.09526e-58
Macrophage	Klf10	0.436312	0.482	0.256	0.00552947		Leydig	Ndufb4	0.969516	0.931	0.671	0.0111591		Myoid	Il15ra	0.535487	0.214	0.05	2.12473e-58
Macrophage	Gm13684	0.57375	0.217	0.074	0.00568613		Leydig	Ptges2	0.32036	0.517	0.165	0.0111922		Myoid	Kcnk2	0.582931	0.214	0.051	2.22727e-58
Macrophage	BC005537	0.540463	0.807	0.611	0.00570394		Leydig	Ltbp3	0.315008	0.517	0.149	0.0114966		Myoid	Apba1	0.91399	0.395	0.161	3.81605e-58
Macrophage	Zfp90	0.366504	0.361	0.166	0.00597776		Leydig	Atp5h	0.716472	0.966	0.81	0.0117564		Myoid	Spats2l	0.81714	0.484	0.222	7.84132e-58
Macrophage	Chd2	0.626362	0.747	0.581	0.00639407		Leydig	Pld3	0.671169	0.724	0.363	0.0119202		Myoid	Gm13269	0.446381	0.209	0.047	8.12054e-58
Macrophage	Tmem87b	0.562155	0.663	0.467	0.00647321		Leydig	Junb	0.759113	1	0.612	0.0123552		Myoid	Ar	0.916683	0.616	0.338	1.30607e-57
Macrophage	Tbc1d16	0.54474	0.398	0.195	0.00697683		Leydig	Ndufv1	0.506719	0.931	0.559	0.0126031		Myoid	Ckb	0.758787	0.362	0.133	5.49365e-57
Macrophage	Mgat4b	0.362117	0.422	0.201	0.00760145		Leydig	Cdc42ep5	0.432304	0.724	0.256	0.0128539		Myoid	Rbbp7	0.761815	0.839	0.74	7.92854e-57
Macrophage	Mroh1	0.39747	0.337	0.15	0.00789084		Leydig	Vrk2	0.510355	0.552	0.184	0.0129093		Myoid	Plekhg3	0.639861	0.307	0.099	2.28489e-56
Macrophage	Slc25a3	0.483469	0.892	0.783	0.00798254		Leydig	Gusb	0.599865	0.724	0.296	0.0129555		Myoid	Gas6	0.797177	0.545	0.271	4.93471e-56
Macrophage	Dram2	0.6227	0.482	0.286	0.00799047		Leydig	Amotl2	0.484504	0.517	0.161	0.0129594		Myoid	Itgb8	0.955725	0.591	0.31	6.28911e-56
Macrophage	Trib1	0.284989	0.229	0.08	0.00831229		Leydig	Rhob	0.878983	0.828	0.418	0.0130215		Myoid	Bst2	1.21982	0.504	0.283	2.37218e-55
Macrophage	Fez2	0.308037	0.386	0.177	0.00872675		Leydig	Vcam1	1.21492	0.655	0.263	0.013239		Myoid	Junb	0.667694	0.93	0.669	3.42458e-55
Macrophage	Zfand5	0.634691	0.819	0.68	0.00875466		Leydig	Plxnd1	0.399013	0.655	0.249	0.0135781		Myoid	Grb10	0.808574	0.721	0.415	3.49083e-55
Macrophage	Fcho2	0.718106	0.855	0.719	0.00892187		Leydig	Serp1	0.394964	0.724	0.289	0.0141784		Myoid	Dact3	0.431528	0.209	0.05	6.96775e-55
Macrophage	Etv3	0.479114	0.253	0.095	0.0090665		Leydig	Relb	0.447694	0.724	0.295	0.0145015		Myoid	H19	1.18052	0.496	0.239	1.56935e-54
Macrophage	Gm50020	0.417515	0.205	0.067	0.00945142		Leydig	Pgk1	0.384354	0.655	0.245	0.0148208		Myoid	Ehbp1	0.795225	0.789	0.595	2.34097e-54
Macrophage	Gnb2	0.469923	0.735	0.505	0.00975034		Leydig	Sdhb	0.72598	0.862	0.661	0.0154559		Myoid	Maml2	0.775678	0.561	0.28	3.38328e-54
Macrophage	Lrrk1	0.41444	0.361	0.154	0.00982045		Leydig	Rnf5	0.319251	0.414	0.113	0.0157716		Myoid	Slc16a7	0.490381	0.225	0.057	3.6911e-54
Macrophage	Gm49980	0.258906	0.145	0.038	0.0103162		Leydig	Cyfip2	0.250966	0.414	0.113	0.015791		Myoid	Adamts6	1.05962	0.529	0.272	5.26916e-54
Macrophage	Canx	0.524811	0.904	0.8	0.0103518		Leydig	Atpif1	0.65672	0.966	0.882	0.0160129		Myoid	Nav1	0.918699	0.695	0.487	5.39039e-54
Macrophage	Spag9	0.549231	0.831	0.625	0.0105166		Leydig	Rpl10	0.841657	1	0.937	0.0162515		Myoid	Itgb1	0.72036	0.934	0.901	5.88419e-54
Macrophage	Sbno2	0.416615	0.361	0.168	0.0107834		Leydig	Klhl42	0.33176	0.379	0.099	0.016881		Myoid	Afap1	0.810288	0.48	0.233	3.2829e-53
Macrophage	2610001J05Rik	0.31536	0.361	0.161	0.010923		Leydig	Cyb5r3	0.759061	0.655	0.295	0.0172989		Myoid	Etl4	0.717502	0.721	0.431	4.05635e-53
Macrophage	Plpbp	0.421972	0.337	0.153	0.011681		Leydig	Rps4x	0.914361	1	0.911	0.0182598		Myoid	Greb1l	0.849818	0.755	0.477	4.83102e-53
Macrophage	Atp6v1f	0.492515	0.723	0.527	0.0118317		Leydig	Stc1	0.671597	0.276	0.059	0.0187123		Myoid	Fry	0.988427	0.525	0.286	7.02446e-53
Macrophage	Hsd17b11	0.529039	0.446	0.229	0.0120018		Leydig	C1ra	0.357072	0.621	0.204	0.0187437		Myoid	Filip1	0.680743	0.245	0.068	2.91635e-52
Macrophage	Slc49a4	0.617487	0.53	0.318	0.0120603		Leydig	Edf1	0.626744	0.931	0.605	0.0196562		Myoid	Ralgps2	0.783452	0.896	0.786	3.34176e-52
Macrophage	Atraid	0.462626	0.627	0.392	0.0124562		Leydig	Dlg5	0.330489	0.483	0.144	0.0207054		Myoid	Sparc	0.661529	0.993	0.804	3.96787e-52
Macrophage	Dbnl	0.49345	0.47	0.267	0.0124848		Leydig	Tysnd1	0.35147	0.379	0.104	0.0218907		Myoid	Synpo	0.572462	0.275	0.085	4.19489e-52
Macrophage	Cdc42se1	0.417556	0.434	0.214	0.0124931		Leydig	Hmgcs1	1.10713	0.931	0.663	0.0220006		Myoid	Map3k20	0.714268	0.459	0.212	5.50061e-52
Macrophage	Furin	0.401841	0.373	0.174	0.0129435		Leydig	Gadd45gip1	0.576575	0.655	0.305	0.0222566		Myoid	Tmtc1	1.03513	0.505	0.283	6.88589e-52
Macrophage	Ptms	0.31352	0.735	0.448	0.0131456		Leydig	Cox5b	0.703596	1	0.87	0.0237428		Myoid	Sema6a	0.674374	0.273	0.084	9.33364e-52
Macrophage	Ap1s2	0.379791	0.386	0.182	0.0132062		Leydig	Mrps7	0.473353	0.793	0.375	0.0237927		Myoid	Mctp2	0.450023	0.157	0.031	1.28423e-51
Macrophage	Kdm6b	0.531035	0.627	0.403	0.0132263		Leydig	Armcx2	0.602122	0.759	0.338	0.0240767		Myoid	Dennd4a	1.0024	0.561	0.348	1.95061e-51
Macrophage	Nagk	0.365707	0.361	0.168	0.01502		Leydig	1810026B05Rik	0.748635	0.828	0.474	0.024356		Myoid	Osr2	0.584739	0.554	0.26	4.67782e-51
Macrophage	Tmem189	0.371386	0.422	0.217	0.0150744		Leydig	Hspe1	0.794967	1	0.934	0.0246897		Myoid	Grk5	0.923162	0.637	0.429	7.92336e-51
Macrophage	Tcf4	0.389294	0.892	0.715	0.0151544		Leydig	Uqcc3	0.458725	0.69	0.294	0.0254443		Myoid	Gm42397	0.504775	0.12	0.018	8.40957e-51
Macrophage	Mvp	0.307893	0.265	0.102	0.0152424		Leydig	Cebpb	0.872343	0.517	0.196	0.025445		Myoid	Lpp	0.742269	0.911	0.837	1.34547e-50
Macrophage	Mthfsl	0.590497	0.337	0.155	0.0152802		Leydig	Nt5c	0.468154	0.448	0.137	0.0261091		Myoid	Uaca	0.912937	0.452	0.227	1.90771e-50
Macrophage	Trpv4	0.309567	0.229	0.084	0.0154169		Leydig	H3f3b	0.941818	1	0.968	0.026329		Myoid	Pgm5	0.745331	0.155	0.031	2.81861e-50
Macrophage	Pitpnc1	0.66549	0.651	0.43	0.0155703		Leydig	Obsl1	0.458502	0.655	0.251	0.0265335		Myoid	Vgll3	0.573125	0.257	0.078	1.03589e-49
Macrophage	Mapkapk3	0.389842	0.205	0.07	0.0166438		Leydig	Abracl	0.467147	0.759	0.326	0.027583		Myoid	Slc35f1	0.4042	0.121	0.019	2.03396e-49
Macrophage	Arih2	0.512887	0.675	0.466	0.0166561		Leydig	Nr0b1	0.320658	0.31	0.07	0.0283681		Myoid	Slc38a2	0.876349	0.738	0.573	2.79934e-49
Macrophage	Plcl2	0.616458	0.566	0.363	0.0167583		Leydig	Ndufb1-ps	0.757408	0.897	0.669	0.0288796		Myoid	Dync1i1	0.755542	0.602	0.318	1.40673e-48
Macrophage	Ssh2	0.750459	0.771	0.568	0.0170795		Leydig	Zfp362	0.285571	0.345	0.084	0.0289206		Myoid	Apcdd1	0.660514	0.212	0.058	1.72826e-48
Macrophage	Vps29	0.445702	0.614	0.401	0.0174141		Leydig	Eps8	0.480047	0.828	0.374	0.0292389		Myoid	Plekhh2	0.777251	0.382	0.165	1.89394e-48
Macrophage	Rp2	0.280864	0.325	0.139	0.0175057		Leydig	Commd3	0.439604	0.759	0.347	0.0300936		Myoid	Atrnl1	0.812165	0.796	0.687	2.55263e-48
Macrophage	Hbb-bs	0.51736	0.687	0.479	0.017825		Leydig	Rpl27	0.555729	1	0.978	0.0306276		Myoid	Ell2	1.21554	0.452	0.221	3.25385e-48
Macrophage	Basp1	0.440929	0.602	0.311	0.0179745		Leydig	Arpc1b	0.777952	0.931	0.566	0.030674		Myoid	Actb	0.494047	0.996	0.99	3.32461e-48
Macrophage	Bin2	0.357615	0.301	0.127	0.0180574		Leydig	Mdh1	0.787519	0.793	0.482	0.0319235		Myoid	Nxn	0.938806	0.525	0.307	4.51356e-48
Macrophage	Plk3	0.30771	0.193	0.062	0.0182904		Leydig	Ndufs2	0.647748	0.931	0.644	0.0331586		Myoid	Pcdh11x	0.493881	0.105	0.015	1.07046e-47
Macrophage	1700017B05Rik	0.330778	0.373	0.17	0.0183356		Leydig	Btf3	0.561976	1	0.839	0.0331861		Myoid	Lgals1	0.527299	0.941	0.802	1.3056e-47
Macrophage	Cklf	0.415267	0.41	0.2	0.0187385		Leydig	Slc3a2	0.743854	0.966	0.716	0.0349654		Myoid	Tcf23	0.274109	0.116	0.018	2.07029e-47
Macrophage	Rpl39	0.34337	0.94	0.894	0.0191352		Leydig	Prmt1	0.578211	0.931	0.696	0.0362493		Myoid	Arap1	0.719768	0.543	0.282	2.62157e-47
Macrophage	Ppp3ca	0.453532	0.916	0.734	0.0193987		Leydig	Pgm3	0.395441	0.621	0.238	0.0366012		Myoid	Osmr	0.62473	0.212	0.056	2.85703e-47
Macrophage	Nrcam	0.402995	0.229	0.082	0.0199764		Leydig	Kctd1	0.31014	0.379	0.1	0.037532		Myoid	Kif21b	0.592304	0.243	0.074	3.95498e-47
Macrophage	Crebrf	0.519777	0.711	0.507	0.0201938		Leydig	Dcaf4	0.359258	0.655	0.261	0.0378079		Myoid	Itih5	0.619446	0.677	0.353	4.25845e-47
Macrophage	Plekhm1	0.370057	0.373	0.179	0.0231927		Leydig	Ptov1	0.551898	1	0.719	0.0396882		Myoid	Csrnp1	0.570782	0.268	0.086	9.28052e-47
Macrophage	Oser1	0.553697	0.494	0.3	0.0237054		Leydig	Sfrp1	0.988424	0.828	0.507	0.0398739		Myoid	Fat3	0.84577	0.496	0.222	1.04477e-46
Macrophage	Cpt1a	0.378501	0.47	0.244	0.0242726		Leydig	Cyc1	0.698003	0.897	0.687	0.0405897		Myoid	Adamts4	0.716983	0.209	0.055	2.25107e-46
Macrophage	Aff4	0.477993	0.723	0.516	0.0246862		Leydig	Mrps11	0.600836	0.793	0.407	0.0442758		Myoid	Fosl2	0.787401	0.473	0.235	5.59473e-46
Macrophage	Epn1	0.46289	0.518	0.299	0.0248795		Leydig	Prdm5	0.468326	0.793	0.345	0.0453526		Myoid	Ddr2	0.564993	0.502	0.234	1.39731e-45
Macrophage	N4bp2l1	0.361279	0.277	0.112	0.0260063		Leydig	Tent5a	0.541579	0.241	0.048	0.0465539		Myoid	Atxn1	0.743138	0.491	0.248	2.31656e-45
Macrophage	Ptpn1	0.580969	0.566	0.368	0.0263626		Leydig	Dab2	0.296476	0.552	0.178	0.0467724		Myoid	Aff4	0.731935	0.755	0.592	3.74455e-45
Macrophage	Acap2	0.606613	0.723	0.519	0.0266606		Leydig	Tmem263	0.507901	0.621	0.239	0.0480096		Myoid	Samd4	0.929498	0.52	0.289	4.86819e-45
Macrophage	Wdr1	0.603976	0.614	0.421	0.0281222		Leydig	Aldoa	0.665652	1	0.719	0.0485544		Myoid	Eva1b	0.796072	0.73	0.576	6.09847e-45
Macrophage	Tkt	0.414333	0.53	0.302	0.0299154		Lymphocyte	Itk	4.32782	0.952	0.008	0		Myoid	Sdc3	0.51791	0.252	0.08	4.2828e-44
Macrophage	Saraf	0.360258	0.566	0.338	0.03116		Lymphocyte	Ikzf3	4.03935	0.823	0.019	0		Myoid	Gstt1	0.488132	0.218	0.062	5.09856e-44
Macrophage	Zfp36l1	0.354413	0.771	0.538	0.0312188		Lymphocyte	Rgs1	4.00297	0.839	0.015	0		Myoid	S100a10	0.463436	0.848	0.603	8.74775e-44
Macrophage	Tbc1d22a	0.470198	0.53	0.314	0.0313061		Lymphocyte	Samsn1	3.84109	0.726	0.014	0		Myoid	Col6a4	0.551254	0.22	0.065	1.08335e-43
Macrophage	Txnip	0.664332	0.663	0.467	0.0323007		Lymphocyte	Ptprc	3.80438	0.919	0.012	0		Myoid	Map3k5	0.864025	0.6	0.393	1.50405e-43
Macrophage	Dmac1	0.320297	0.422	0.211	0.0323946		Lymphocyte	Icos	3.70943	0.79	0.003	0		Myoid	Tmem100	0.643405	0.238	0.074	2.90817e-43
Macrophage	Mrpl23	0.541999	0.59	0.392	0.0333527		Lymphocyte	Il1rl1	3.69895	0.452	0.003	0		Myoid	Myh10	0.8034	0.555	0.365	3.01505e-43
Macrophage	App	0.298695	0.892	0.599	0.0365507		Lymphocyte	Il7r	3.37957	0.677	0.002	0		Myoid	Coq10b	0.738412	0.718	0.526	4.68255e-43
Macrophage	Orai1	0.392849	0.59	0.355	0.0373327		Lymphocyte	Neurl3	3.10264	0.71	0.007	0		Myoid	Ghr	0.602609	0.62	0.327	1.3798e-42
Macrophage	Ccdc93	0.435537	0.277	0.119	0.0401308		Lymphocyte	Trbc1	3.07537	0.629	0.001	0		Myoid	Tgfbr3	0.702398	0.604	0.356	2.36505e-42
Macrophage	Zfp36l2	0.427336	0.663	0.454	0.0406456		Lymphocyte	Stat4	3.02456	0.661	0.012	0		Myoid	Tmem176b	0.681834	0.48	0.245	6.13631e-42
Macrophage	Bcl2l11	0.511241	0.398	0.205	0.0414133		Lymphocyte	Cd53	2.60362	0.823	0.013	0		Myoid	Arf4	0.659798	0.841	0.743	9.96114e-42
Macrophage	Tbk1	0.460553	0.627	0.412	0.0434353		Lymphocyte	Ptpn22	2.56876	0.645	0.005	0		Myoid	Igdcc4	0.621823	0.473	0.227	1.55208e-41
Macrophage	Ifngr2	0.317667	0.614	0.354	0.044097		Lymphocyte	Il2ra	2.34308	0.5	0.005	0		Myoid	Jak1	0.727391	0.818	0.754	3.95784e-41
Macrophage	Rusc2	0.518571	0.398	0.21	0.0449721		Lymphocyte	Gpr65	2.33591	0.629	0.006	0		Myoid	Mme	0.743251	0.398	0.186	4.16107e-41
Macrophage	Slc25a37	0.267225	0.193	0.065	0.0460146		Lymphocyte	Ccr2	2.25571	0.5	0.001	0		Myoid	Hes1	1.0328	0.598	0.407	4.42693e-41
Macrophage	Ecm1	0.345093	0.241	0.092	0.047605		Lymphocyte	Cysltr1	2.21471	0.468	0.002	0		Myoid	Lhfp	0.524738	0.713	0.403	5.69961e-41
Macrophage	Ndufb7	0.535047	0.651	0.464	0.04968		Lymphocyte	Laptm5	2.0963	0.742	0.01	0		Myoid	Plcxd3	0.748759	0.191	0.052	7.14044e-41
Macrophage	Nudt9	0.501952	0.446	0.247	0.0499599		Lymphocyte	Cd3g	2.05965	0.5	0.004	0		Myoid	Alpk2	0.297491	0.111	0.019	9.35537e-41
Myoid	Acta2	4.54885	0.924	0.121	0		Lymphocyte	Il18rap	1.94189	0.548	0.001	0		Myoid	Nid1	0.637523	0.718	0.48	1.24984e-40
Myoid	Col4a4	3.6177	0.994	0.231	0		Lymphocyte	Il2rb	1.83221	0.452	0.003	0		Myoid	Id3	0.923436	0.596	0.365	1.35199e-40
Myoid	Myh11	3.42461	0.896	0.055	0		Lymphocyte	P2ry10	1.76275	0.613	0	0		Myoid	Rbp1	0.656004	0.527	0.304	1.77762e-40
Myoid	Col4a3	3.20019	0.9	0.087	0		Lymphocyte	Il18r1	1.66886	0.484	0.001	0		Myoid	Arid1b	0.693151	0.782	0.672	2.17331e-40
Myoid	Myl9	3.01612	0.918	0.336	0		Lymphocyte	Tnfrsf18	1.38652	0.435	0.001	0		Myoid	Sptbn1	0.591016	0.929	0.9	3.28095e-40
Myoid	Tagln	2.83126	0.779	0.079	0		Lymphocyte	Ptprcap	2.41891	0.661	0.012	1.52767e-295		Myoid	Sema3c	0.671129	0.675	0.407	4.88958e-40
Myoid	Cdh11	2.82454	0.938	0.154	0		Lymphocyte	Ccr8	0.908576	0.258	0	3.84995e-294		Myoid	Cav1	0.665579	0.338	0.138	1.23173e-39
Myoid	Kcnip1	2.61547	0.809	0.099	0		Lymphocyte	Cd69	1.48339	0.371	0.002	1.03595e-293		Myoid	Il6st	0.613103	0.782	0.572	1.35529e-39
Myoid	Mgp	2.57733	0.938	0.257	0		Lymphocyte	Selplg	2.11025	0.597	0.009	1.76018e-292		Myoid	Ppm1e	0.831181	0.398	0.194	1.77012e-39
Myoid	Prkg1	2.47974	0.849	0.207	0		Lymphocyte	Dock2	3.31436	0.855	0.024	3.58241e-289		Myoid	Fbln5	0.663538	0.407	0.187	2.52911e-39
Myoid	Pakap.1	2.37575	0.908	0.243	0		Lymphocyte	Cd200r1	2.02241	0.5	0.006	1.30941e-287		Myoid	Cd63	0.605419	0.864	0.699	3.56592e-39
Myoid	Pdlim3	2.34765	0.904	0.182	0		Lymphocyte	Ltb	2.77787	0.677	0.014	4.68925e-283		Myoid	Lrrk1	0.623203	0.379	0.174	1.70031e-38
Myoid	Pcsk5	2.33444	0.898	0.266	0		Lymphocyte	Ikzf1	2.47378	0.855	0.026	3.99397e-279		Myoid	Pard3b	0.604274	0.875	0.639	2.34315e-38
Myoid	Tpm2	2.27871	0.789	0.095	0		Lymphocyte	Klrb1b	2.09212	0.274	0	4.18205e-279		Myoid	Eef1a1	0.373936	1	0.998	2.79014e-38
Myoid	Nr4a3	2.23456	0.697	0.087	0		Lymphocyte	Cd96	1.07237	0.387	0.003	1.07243e-276		Myoid	Tafa2	0.727675	0.193	0.054	3.64055e-38
Myoid	Nalcn	2.20195	0.677	0.024	0		Lymphocyte	Il2rg	2.04829	0.629	0.012	3.53739e-268		Myoid	Irf1	0.8305	0.705	0.539	4.35631e-38
Myoid	Heyl	2.17376	0.675	0.057	0		Lymphocyte	Itgb7	1.56336	0.565	0.01	6.80682e-261		Myoid	Map6	0.3885	0.166	0.043	8.20127e-38
Myoid	C1qtnf3	2.17318	0.659	0.038	0		Lymphocyte	Ms4a4b	2.35046	0.323	0.002	5.22313e-252		Myoid	Hoxd10	0.374929	0.17	0.044	8.9368e-38
Myoid	Pakap	2.08902	0.799	0.197	0		Lymphocyte	Trbc2	1.74019	0.403	0.004	7.12565e-248		Myoid	Col5a2	0.357691	0.705	0.363	1.57789e-36
Myoid	Dner	2.07716	0.689	0.018	0		Lymphocyte	Gata3	2.99596	0.613	0.013	9.229e-248		Myoid	Rgs17	0.382834	0.127	0.027	1.70837e-36
Myoid	Eln	2.04255	0.783	0.126	0		Lymphocyte	Itgb2	1.27289	0.452	0.006	1.27413e-241		Myoid	Gfra2	0.35436	0.141	0.033	2.29564e-36
Myoid	Etv1	1.97875	0.665	0.062	0		Lymphocyte	Cd52	3.83797	0.887	0.036	4.22016e-233		Myoid	Serinc3	0.638946	0.873	0.845	2.36811e-36
Myoid	Pknox2	1.95761	0.817	0.137	0		Lymphocyte	Itgal	1.57843	0.532	0.01	7.06099e-225		Myoid	Peak1	0.862746	0.738	0.668	2.51091e-36
Myoid	Csrp1	1.93648	0.833	0.21	0		Lymphocyte	Ctla2a	2.77	0.548	0.011	2.01498e-223		Myoid	Rprml	0.677269	0.316	0.14	3.90662e-36
Myoid	Pid1	1.92248	0.727	0.128	0		Lymphocyte	Klrd1	1.27698	0.21	0	6.21215e-221		Myoid	Phex	0.428231	0.136	0.031	4.63949e-36
Myoid	Nr4a2	1.82563	0.6	0.083	0		Lymphocyte	Tnfsf14	0.729024	0.194	0	7.60103e-220		Myoid	Abi3bp	0.589021	0.534	0.276	4.72529e-36
Myoid	Casq2	1.80605	0.753	0.123	0		Lymphocyte	Srgn	3.91897	0.887	0.039	1.48208e-219		Myoid	Rbp4	0.560374	0.22	0.074	5.4491e-36
Myoid	Fgl2	1.70127	0.606	0.034	0		Lymphocyte	Areg	3.36714	0.484	0.009	3.14103e-218		Myoid	Kcnn2	0.680368	0.232	0.08	2.17099e-35
Myoid	Sytl2	1.68136	0.616	0.025	0		Lymphocyte	Cytip	2.25763	0.645	0.018	5.78379e-214		Myoid	Icam1	0.844166	0.402	0.192	2.88494e-35
Myoid	Lamc3	1.65026	0.751	0.124	0		Lymphocyte	Klrk1	1.26563	0.21	0	8.73783e-206		Myoid	Arhgef40	0.564378	0.407	0.202	4.59658e-35
Myoid	Ano3	1.55175	0.446	0.019	0		Lymphocyte	Gpr132	1.36529	0.371	0.005	4.02146e-204		Myoid	Kcnk1	0.266458	0.1	0.018	5.15361e-35
Myoid	Ccn4	1.53207	0.687	0.109	0		Lymphocyte	Nkg7	1.50804	0.29	0.002	4.72545e-203		Myoid	Pard3	0.639596	0.705	0.536	5.17638e-35
Myoid	Ncald	1.51519	0.657	0.098	0		Lymphocyte	Krt83	0.825875	0.194	0	1.83142e-202		Myoid	Robo2	0.530732	0.607	0.312	6.98096e-35
Myoid	Itgbl1	1.49453	0.4	0.008	0		Lymphocyte	Gm26740	3.02188	0.645	0.02	7.57245e-201		Myoid	Islr	0.519059	0.593	0.324	7.17015e-35
Myoid	Fbxl22	1.48294	0.502	0.036	0		Lymphocyte	Rac2	1.72684	0.516	0.012	5.66129e-199		Myoid	Chst3	0.40656	0.166	0.045	7.71763e-35
Myoid	Myocd	1.48034	0.458	0.018	0		Lymphocyte	Cd37	1.45616	0.5	0.011	7.06169e-198		Myoid	Dchs1	0.434895	0.221	0.074	2.46002e-34
Myoid	Ptgis	1.47639	0.653	0.079	0		Lymphocyte	Hcst	1.26235	0.419	0.007	5.4986e-194		Myoid	Top2b	0.604848	0.655	0.461	2.6732e-34
Myoid	Frem1	1.47481	0.524	0.056	0		Lymphocyte	Insyn2b	1.601	0.452	0.009	5.37317e-189		Myoid	Prkca	0.798605	0.502	0.315	3.77704e-34
Myoid	Foxs1	1.38268	0.562	0.075	0		Lymphocyte	S100a4	2.84923	0.694	0.026	5.38235e-187		Myoid	Hoxd3	0.468752	0.223	0.076	5.85871e-34
Myoid	Asb2	1.36923	0.52	0.021	0		Lymphocyte	A430034D21Rik	0.556109	0.161	0	1.34864e-165		Myoid	Cebpb	0.655248	0.343	0.157	8.19438e-34
Myoid	Enpep	1.3534	0.39	0.012	0		Lymphocyte	Rab27b	1.98046	0.387	0.007	1.58419e-164		Myoid	Cd81	0.611273	0.873	0.784	9.39078e-34
Myoid	Tnnt2	1.2802	0.404	0.006	0		Lymphocyte	Mir142hg	2.93309	0.823	0.047	3.94906e-164		Myoid	Cpe	0.324115	0.57	0.288	2.93757e-33
Myoid	Stc1	1.19088	0.408	0.036	0		Lymphocyte	Tcrg-C1	1.08747	0.194	0.001	2.44396e-163		Myoid	Thrap3	0.650644	0.827	0.804	6.792e-33
Myoid	Emilin1	1.17773	0.52	0.067	0		Lymphocyte	S1pr4	0.593339	0.194	0.001	2.44396e-163		Myoid	Gm10848	0.344356	0.166	0.046	6.79721e-33
Myoid	Lmod1	1.03624	0.398	0.032	0		Lymphocyte	Myo1g	0.830935	0.323	0.005	1.07991e-159		Myoid	Cacna1g	0.251335	0.114	0.024	6.97358e-33
Myoid	Cplx2	1.01902	0.39	0.031	0		Lymphocyte	Gm2682	1.65143	0.226	0.002	6.75629e-154		Myoid	Creb3l2	0.672004	0.555	0.366	1.60551e-32
Myoid	Itga8	0.991093	0.319	0.017	0		Lymphocyte	Tespa1	1.16323	0.355	0.007	1.50342e-149		Myoid	1810026B05Rik	0.662818	0.575	0.408	1.79698e-32
Myoid	Ednrb	0.948083	0.333	0.016	0		Lymphocyte	Calca	1.84846	0.258	0.003	1.41053e-148		Myoid	Frmd4a	0.652103	0.493	0.288	1.9979e-32
Myoid	Vwde	0.885961	0.233	0.003	0		Lymphocyte	Cxcr6	2.53928	0.565	0.023	1.61503e-141		Myoid	Zfp57	0.416929	0.18	0.054	2.1581e-32
Myoid	D630003M21Rik	0.813886	0.319	0.015	0		Lymphocyte	Samd11	2.10488	0.516	0.019	5.67115e-139		Myoid	Grm7	1.1241	0.223	0.077	2.18677e-32
Myoid	Trac	0.65885	0.279	0.01	0		Lymphocyte	Traf3ip3	0.967339	0.29	0.005	7.3342e-138		Myoid	Homer1	0.892268	0.732	0.644	2.59803e-32
Myoid	Adamtsl2	0.633296	0.237	0.005	0		Lymphocyte	Cxcr3	0.646656	0.177	0.001	1.694e-136		Myoid	Pld1	0.502004	0.268	0.105	2.81025e-32
Myoid	Sh2b2	1.03415	0.39	0.037	7.4323e-302		Lymphocyte	Klhl6	1.26204	0.323	0.006	4.21214e-134		Myoid	Hdac7	0.540299	0.332	0.15	2.99051e-32
Myoid	Dleu7	0.732833	0.305	0.022	7.01104e-296		Lymphocyte	Cd244a	0.78571	0.21	0.002	5.39853e-132		Myoid	Plxna2	0.649939	0.223	0.079	4.52054e-32
Myoid	Smim41	1.75832	0.739	0.166	1.43209e-294		Lymphocyte	Ptk2b	1.75756	0.548	0.024	1.02763e-129		Myoid	Zfpm2	0.746406	0.741	0.534	4.91655e-32
Myoid	Adcy7	1.80808	0.795	0.197	2.06503e-293		Lymphocyte	Gimap3	0.730884	0.161	0.001	7.15259e-129		Myoid	Cuedc1	0.569053	0.379	0.187	1.37428e-31
Myoid	Cnn2	1.96646	0.837	0.242	1.86414e-290		Lymphocyte	Ctsw	1.2054	0.306	0.006	1.31409e-128		Myoid	Steap4	0.712171	0.37	0.17	1.72484e-31
Myoid	Lsp1	1.749	0.655	0.122	5.23059e-289		Lymphocyte	Ncr1	1.30087	0.177	0.001	4.09278e-128		Myoid	Ptms	0.588584	0.695	0.515	1.74975e-31
Myoid	Cnn1	0.692126	0.227	0.011	6.45192e-286		Lymphocyte	Tcrg-C4	0.599862	0.177	0.001	4.73609e-128		Myoid	Pls3	0.625936	0.571	0.376	1.98236e-31
Myoid	Ripor2	1.83105	0.743	0.16	6.94876e-285		Lymphocyte	Klrc2	0.462734	0.113	0	4.29047e-127		Myoid	Arhgef26	0.436818	0.216	0.075	2.4363e-31
Myoid	Slc8a1	2.15518	0.96	0.31	1.8076e-284		Lymphocyte	Gm37552	0.393086	0.113	0	4.29047e-127		Myoid	Lamc1	0.642724	0.686	0.574	2.529e-31
Myoid	Actg2	0.74487	0.209	0.009	1.83273e-282		Lymphocyte	Zap70	1.42135	0.468	0.017	1.56256e-123		Myoid	Gramd1b	0.71791	0.471	0.293	5.01885e-31
Myoid	Msrb3	1.83981	0.779	0.196	4.54888e-277		Lymphocyte	Slfn2	0.894175	0.29	0.006	4.78964e-119		Myoid	Tmsb4x	0.375757	0.88	0.732	9.52147e-31
Myoid	Arhgap6	1.81994	0.795	0.186	2.91116e-275		Lymphocyte	Tspan32	1.06269	0.29	0.006	3.19473e-117		Myoid	Adamts9	0.73781	0.713	0.502	1.40237e-30
Myoid	Col4a1	2.12445	0.988	0.404	1.63455e-273		Lymphocyte	Sh2d1a	0.567604	0.129	0	2.06618e-115		Myoid	Gpc1	0.495689	0.28	0.118	1.62481e-30
Myoid	Cped1	1.87799	0.984	0.312	4.29391e-272		Lymphocyte	Klrc1	0.937478	0.145	0.001	5.95747e-112		Myoid	Tmeff2	0.972525	0.354	0.188	1.65504e-30
Myoid	Map2	2.41756	0.904	0.336	1.22578e-271		Lymphocyte	Gm47252	0.322926	0.113	0	1.50098e-110		Myoid	Prex2	0.340239	0.116	0.026	1.82388e-30
Myoid	Pde10a	1.25315	0.406	0.046	1.48685e-268		Lymphocyte	Arhgap30	1.50433	0.581	0.033	9.60171e-109		Myoid	Rad51ap2	0.299493	0.107	0.023	2.26505e-30
Myoid	Mylk	2.49086	0.94	0.455	8.25066e-265		Lymphocyte	Txk	1.93392	0.452	0.019	1.70373e-108		Myoid	Dock4	0.920682	0.582	0.432	2.7022e-30
Myoid	Mfap4	1.65378	0.926	0.256	1.21386e-264		Lymphocyte	Grap2	3.20148	0.871	0.09	5.44054e-107		Myoid	Piezo1	0.75544	0.589	0.443	3.34914e-30
Myoid	Col4a2	1.9315	0.948	0.354	2.32558e-264		Lymphocyte	Inpp4b	4.37653	0.903	0.092	1.46459e-106		Myoid	Egflam	0.421486	0.679	0.388	6.38313e-30
Myoid	Flna	2.1161	0.912	0.377	1.99888e-260		Lymphocyte	Slamf7	0.451223	0.129	0.001	1.8318e-104		Myoid	Tpt1	0.410107	0.996	0.992	6.82906e-30
Myoid	Dmd	2.53338	0.906	0.368	1.87491e-259		Lymphocyte	Bcl11b	1.97029	0.484	0.024	3.99969e-103		Myoid	Cx3cl1	0.446401	0.141	0.037	6.92051e-30
Myoid	C430014B12Rik	0.661859	0.247	0.016	1.98673e-256		Lymphocyte	Ptpn7	0.678568	0.226	0.004	9.24212e-102		Myoid	Rasl11b	0.43946	0.171	0.052	7.08812e-30
Myoid	Ecscr	0.742585	0.291	0.023	1.5252e-254		Lymphocyte	Cd48	0.686992	0.226	0.004	9.36496e-102		Myoid	Rpl39	0.44202	0.973	0.947	8.39338e-30
Myoid	Ccn2	1.79723	0.584	0.107	3.74244e-254		Lymphocyte	Gm6213	0.981003	0.21	0.003	1.10557e-99		Myoid	Chd9	0.607687	0.588	0.377	9.80338e-30
Myoid	Gria3	1.40172	0.641	0.123	2.90498e-253		Lymphocyte	Gpr183	2.84981	0.694	0.058	2.34628e-96		Myoid	Maged2	0.512814	0.805	0.614	1.60418e-29
Myoid	Fhl2	1.72	0.916	0.299	1.08785e-248		Lymphocyte	Il13	1.12731	0.145	0.001	2.82157e-96		Myoid	Gria4	1.18375	0.252	0.102	2.70065e-29
Myoid	Pde4b	1.82105	0.669	0.152	1.05151e-247		Lymphocyte	Ccr5	1.51209	0.29	0.008	3.03052e-96		Myoid	Hs3st3a1	0.672635	0.332	0.158	3.60378e-29
Myoid	Lama2	1.96771	0.998	0.373	6.27426e-247		Lymphocyte	Samd3	0.631745	0.145	0.001	3.42269e-96		Myoid	Plpp3	0.477443	0.762	0.532	3.70483e-29
Myoid	Bgn	1.57623	0.823	0.225	5.35004e-243		Lymphocyte	Inpp5d	1.9655	0.677	0.054	5.88621e-96		Myoid	Rpl10	0.46294	0.954	0.946	4.54579e-29
Myoid	Cacnb2	1.83058	0.904	0.297	2.28143e-238		Lymphocyte	Il10ra	1.74161	0.435	0.02	6.44348e-95		Myoid	Nav3	0.453071	0.204	0.069	5.1703e-29
Myoid	Kcnd3	1.96567	0.902	0.366	4.50646e-235		Lymphocyte	Fli1	2.38188	0.726	0.065	2.00836e-94		Myoid	Chrdl1	0.66365	0.277	0.122	7.50244e-29
Myoid	Ednra	1.65153	0.849	0.238	5.22817e-235		Lymphocyte	Mndal	1.35911	0.484	0.025	6.52124e-94		Myoid	Bmp1	0.578675	0.484	0.281	1.30176e-28
Myoid	Jph2	0.773609	0.305	0.028	5.98368e-234		Lymphocyte	B3galt5	1.12797	0.21	0.004	5.29365e-90		Myoid	Rbfox2	0.587677	0.779	0.737	1.39669e-28
Myoid	Kalrn	1.97191	0.779	0.246	5.30823e-232		Lymphocyte	Pglyrp2	0.386747	0.145	0.001	6.60474e-90		Myoid	Irs2	0.754869	0.452	0.271	1.45757e-28
Myoid	Pcdh7	1.65114	0.843	0.227	1.66095e-225		Lymphocyte	Lcp1	1.65585	0.532	0.035	1.15675e-87		Myoid	Tln1	0.610224	0.636	0.487	1.65255e-28
Myoid	Cald1	1.73333	0.954	0.366	2.12427e-225		Lymphocyte	Sytl3	2.06524	0.452	0.024	1.60527e-87		Myoid	Rhoj	0.605937	0.441	0.233	2.20492e-28
Myoid	Ppargc1a	0.562675	0.197	0.011	6.75025e-221		Lymphocyte	Gm47566	0.405512	0.113	0.001	1.93242e-87		Myoid	Trabd2b	0.480441	0.218	0.08	3.64428e-28
Myoid	Col26a1	0.712803	0.327	0.034	4.21671e-220		Lymphocyte	Tnfsf11	1.47323	0.242	0.006	3.27682e-85		Myoid	Nfkbia	0.524649	0.721	0.526	4.55292e-28
Myoid	Cacnb4	1.68042	0.757	0.231	5.99013e-217		Lymphocyte	Ly6g5b	0.718393	0.177	0.003	3.43116e-85		Myoid	Clk1	0.550423	0.8	0.726	7.69959e-28
Myoid	Nrxn3	2.39286	0.568	0.12	6.2585e-214		Lymphocyte	Gm47015	1.32908	0.452	0.025	2.06662e-84		Myoid	Col5a1	0.524828	0.636	0.427	1.50889e-27
Myoid	Btg2	2.24548	0.974	0.606	1.29206e-209		Lymphocyte	Gmfg	1.09123	0.355	0.015	2.41589e-83		Myoid	Prickle2	0.611508	0.57	0.352	1.80015e-27
Myoid	Oaf	1.11787	0.538	0.103	3.09806e-209		Lymphocyte	Rgcc	2.35964	0.532	0.037	3.26711e-83		Myoid	Itga7	0.453515	0.238	0.093	2.24364e-27
Myoid	Pde5a	1.72003	0.755	0.247	5.93982e-209		Lymphocyte	Dock10	3.09968	0.855	0.111	2.55114e-82		Myoid	Myom1	0.601996	0.234	0.094	2.84146e-27
Myoid	Rcsd1	0.993274	0.418	0.062	6.15295e-208		Lymphocyte	Ms4a6b	1.39029	0.258	0.007	1.09079e-81		Myoid	Wsb1	0.608734	0.723	0.641	2.87138e-27
Myoid	Sema5a	1.67516	0.884	0.336	7.02631e-208		Lymphocyte	Cd3d	1.10074	0.161	0.002	7.00787e-80		Myoid	Ppic	0.592857	0.632	0.463	5.55519e-27
Myoid	Cd200	1.43036	0.735	0.207	9.89816e-208		Lymphocyte	Ltb4r1	0.877924	0.21	0.005	1.43389e-79		Myoid	Ddx3x	0.57993	0.677	0.557	6.766e-27
Myoid	Cacna1s	0.39627	0.135	0.005	1.28465e-202		Lymphocyte	Abcb1a	0.98228	0.242	0.006	2.90576e-79		Myoid	Errfi1	0.833905	0.618	0.456	6.77224e-27
Myoid	Tacr3	0.735023	0.245	0.02	3.23529e-202		Lymphocyte	Ly9	0.468329	0.177	0.003	3.053e-78		Myoid	Anxa6	0.556849	0.582	0.385	6.875e-27
Myoid	4930523C07Rik	1.03402	0.458	0.078	4.00229e-201		Lymphocyte	Hcls1	0.673182	0.274	0.009	1.00059e-77		Myoid	Gk	0.435764	0.214	0.081	7.90693e-27
Myoid	Csrp2	1.73642	0.661	0.191	2.02421e-200		Lymphocyte	Arhgap25	0.985494	0.306	0.012	3.26403e-77		Myoid	Mcc	0.626792	0.432	0.248	1.60971e-26
Myoid	Spry1	1.17901	0.548	0.115	2.40864e-199		Lymphocyte	Themis	1.19907	0.29	0.01	2.54905e-76		Myoid	Ptprm	0.560835	0.566	0.371	2.2739e-26
Myoid	Mdk	1.74604	0.922	0.441	3.0372e-198		Lymphocyte	Cd226	1.26584	0.355	0.017	3.18643e-76		Myoid	Fndc3b	0.556972	0.791	0.719	3.10271e-26
Myoid	Tpm1	1.83005	0.94	0.532	3.02311e-194		Lymphocyte	Stk17b	3.28645	0.935	0.167	1.12532e-74		Myoid	Cacna1c	0.563774	0.559	0.398	3.24804e-26
Myoid	Pdlim1	1.24037	0.52	0.106	6.91445e-194		Lymphocyte	Sla	0.968351	0.29	0.011	5.73752e-73		Myoid	Ppp1r12a	0.669308	0.829	0.821	3.39993e-26
Myoid	Myo18b	0.407094	0.153	0.008	7.19877e-190		Lymphocyte	I730030J21Rik	0.338517	0.113	0.001	5.19473e-72		Myoid	Nfkbiz	0.536915	0.454	0.253	3.63199e-26
Myoid	Adamts8	0.382731	0.137	0.006	8.42699e-189		Lymphocyte	Sh2d2a	1.13182	0.323	0.014	6.10946e-72		Myoid	45546	0.618324	0.68	0.546	3.77501e-26
Myoid	Gem	1.54135	0.739	0.209	1.57392e-186		Lymphocyte	Sp100	1.04154	0.323	0.014	1.38557e-71		Myoid	Xkr4	0.702603	0.221	0.085	5.03731e-26
Myoid	Tcf21	1.40619	0.673	0.18	6.53261e-186		Lymphocyte	Lcp2	1.27199	0.468	0.033	4.37582e-71		Myoid	Chd2	0.729218	0.684	0.628	1.30805e-25
Myoid	Cavin2	0.97466	0.476	0.091	2.16326e-184		Lymphocyte	Parvg	0.459375	0.194	0.004	4.72761e-71		Myoid	Sgip1	0.852378	0.443	0.281	1.34609e-25
Myoid	Rerg	1.35657	0.494	0.102	1.93279e-183		Lymphocyte	Gm15511	1.90971	0.435	0.029	7.51376e-70		Myoid	Rpl13	0.303691	0.998	0.997	2.05076e-25
Myoid	Cemip	0.997589	0.382	0.061	2.50428e-181		Lymphocyte	Arhgap15	3.58695	0.871	0.148	1.47855e-69		Myoid	Dnm3	0.68787	0.291	0.137	2.05419e-25
Myoid	Ltbp4	1.17745	0.938	0.312	7.64987e-179		Lymphocyte	Skap1	3.4876	0.968	0.203	2.5925e-69		Myoid	Adamts1	0.500164	0.493	0.279	2.38369e-25
Myoid	Myl6	2.29484	0.922	0.655	8.85653e-179		Lymphocyte	Xcl1	2.07466	0.21	0.006	2.77311e-69		Myoid	Speg	0.266318	0.116	0.029	5.89831e-25
Myoid	Nexn	1.27108	0.558	0.139	1.98897e-177		Lymphocyte	Tox	3.54674	0.823	0.122	6.27869e-69		Myoid	Bach2	0.683585	0.621	0.493	7.08326e-25
Myoid	Parm1	0.965645	0.398	0.066	2.22199e-177		Lymphocyte	Gm2245	0.687528	0.226	0.007	1.66901e-68		Myoid	Vwa1	0.369254	0.191	0.069	8.76882e-25
Myoid	Fblim1	1.14293	0.56	0.141	5.12577e-177		Lymphocyte	Ppp1r3b	0.782696	0.21	0.006	1.71551e-67		Myoid	Grasp	0.592272	0.325	0.161	1.14322e-24
Myoid	Ror1	1.37416	0.649	0.174	1.65718e-175		Lymphocyte	Tnfsf10	0.524212	0.161	0.003	1.10619e-66		Myoid	Lox	0.430104	0.257	0.109	1.16601e-24
Myoid	Igfbp7	1.38691	0.954	0.376	1.96801e-175		Lymphocyte	Klrb1c	0.919643	0.161	0.003	1.1478e-66		Myoid	Hoxd4	0.336517	0.168	0.056	1.38785e-24
Myoid	Hhip	1.24278	0.637	0.155	2.09815e-175		Lymphocyte	Cd28	0.96352	0.161	0.003	1.25103e-66		Myoid	Fgf12	0.696596	0.239	0.104	1.53658e-24
Myoid	Col6a1	1.17124	0.865	0.274	1.4695e-172		Lymphocyte	Bhlhe40	1.96597	0.516	0.044	1.68733e-66		Myoid	Mmp14	0.458537	0.662	0.469	5.31567e-24
Myoid	Frmd4b	1.64349	0.767	0.283	9.19407e-171		Lymphocyte	Zc3hav1	3.57795	0.871	0.164	8.40674e-63		Myoid	Acsbg1	0.562651	0.455	0.275	5.8424e-24
Myoid	H19	1.81842	0.606	0.167	8.643e-168		Lymphocyte	Spn	0.869208	0.306	0.015	4.62562e-62		Myoid	Pla2g4a	0.544934	0.302	0.145	6.26625e-24
Myoid	Adcy5	1.09409	0.48	0.106	1.42884e-165		Lymphocyte	2900057B20Rik	0.635992	0.129	0.002	1.06842e-61		Myoid	Esyt2	0.815654	0.729	0.698	1.22382e-23
Myoid	Fstl1	1.2835	0.932	0.379	1.63375e-165		Lymphocyte	4930523C07Rik	2.72882	0.661	0.082	2.63981e-61		Myoid	Tgm2	0.415839	0.211	0.083	1.28801e-23
Myoid	Prrx1	0.85196	0.388	0.064	3.66393e-165		Lymphocyte	Tnfaip3	3.00382	0.871	0.162	2.89008e-61		Myoid	Rapgef4	0.615839	0.284	0.136	1.8205e-23
Myoid	Aff3	1.66648	0.992	0.719	8.02132e-165		Lymphocyte	Cd2	1.16337	0.29	0.014	6.68256e-60		Myoid	Gpr153	0.505722	0.246	0.108	2.12927e-23
Myoid	Clca3a1	0.916599	0.43	0.078	1.39783e-164		Lymphocyte	Vps37b	3.71239	0.952	0.234	2.03295e-59		Myoid	Sntg1	0.599018	0.3	0.142	4.20502e-23
Myoid	Col11a1	0.888989	0.396	0.067	1.34551e-163		Lymphocyte	Gpr171	1.29334	0.339	0.02	1.25692e-58		Myoid	Thbs1	0.363763	0.15	0.047	4.6276e-23
Myoid	Mrvi1	0.971578	0.452	0.088	2.61587e-162		Lymphocyte	Ifi203	0.844542	0.355	0.022	8.85738e-58		Myoid	Boc	0.477991	0.35	0.183	5.3179e-23
Myoid	Tspan2	0.691618	0.291	0.038	2.80775e-159		Lymphocyte	Csf2	1.05605	0.113	0.002	1.44332e-56		Myoid	Twist2	0.331257	0.195	0.073	5.94227e-23
Myoid	Zfp36l1	1.45639	0.936	0.527	1.84965e-158		Lymphocyte	Lgals3	1.34165	0.29	0.015	4.12183e-56		Myoid	Klhl29	0.76846	0.343	0.198	6.21726e-23
Myoid	Setbp1	1.15466	0.54	0.13	2.747e-156		Lymphocyte	Pxdc1	1.40075	0.371	0.025	6.66407e-56		Myoid	Mamld1	0.534812	0.393	0.219	7.60391e-23
Myoid	Dlc1	1.14356	0.958	0.385	1.06071e-155		Lymphocyte	Emb	3.86216	0.855	0.183	1.71535e-55		Myoid	Myl12a	0.493511	0.836	0.815	1.03843e-22
Myoid	Sorcs2	1.13927	0.705	0.215	1.7008e-155		Lymphocyte	Apbb1ip	1.75329	0.532	0.056	4.90382e-55		Myoid	Rpl7	0.331623	0.986	0.989	1.12104e-22
Myoid	Tgfb1i1	0.827629	0.434	0.086	2.21822e-155		Lymphocyte	St8sia4	1.75848	0.484	0.045	6.54927e-55		Myoid	Col8a2	0.323324	0.123	0.035	1.37287e-22
Myoid	Rbms3	1.1686	0.924	0.374	2.33902e-155		Lymphocyte	Raet1e	1.96644	0.565	0.066	1.4931e-54		Myoid	Mrc2	0.512052	0.275	0.132	1.55894e-22
Myoid	Osr2	0.935501	0.653	0.176	1.68665e-154		Lymphocyte	Psmb8	1.05709	0.339	0.021	3.07529e-54		Myoid	Pde4d	0.966311	0.575	0.434	1.87068e-22
Myoid	Tmem119	0.569672	0.221	0.022	4.45777e-153		Lymphocyte	Cd3e	1.24044	0.194	0.006	5.95626e-54		Myoid	Sh3bgr	0.330636	0.125	0.036	2.78271e-22
Myoid	Lrp1	1.46057	0.894	0.545	5.01983e-152		Lymphocyte	Cd84	0.987054	0.258	0.012	7.61063e-53		Myoid	Ier2	0.292047	0.879	0.71	2.95578e-22
Myoid	Col4a5	1.13612	0.622	0.174	6.10402e-152		Lymphocyte	Tnfaip8l2	0.391607	0.177	0.005	2.80153e-52		Myoid	Ddx17	0.45407	0.766	0.736	3.97391e-22
Myoid	Sulf2	1.09859	0.745	0.238	3.99703e-151		Lymphocyte	Gfod1	1.2302	0.403	0.034	1.79752e-50		Myoid	Sh3bgrl	0.698307	0.489	0.338	4.03997e-22
Myoid	Cdc42ep3	1.10616	0.458	0.105	1.10959e-150		Lymphocyte	Acap1	0.624275	0.21	0.008	2.63051e-50		Myoid	Ldb2	0.43305	0.607	0.374	4.61246e-22
Myoid	Ckb	0.887829	0.412	0.081	5.65441e-150		Lymphocyte	Nr4a3	2.75771	0.629	0.087	5.38783e-50		Myoid	Colec12	0.677295	0.441	0.299	4.96161e-22
Myoid	Trps1	1.34859	0.875	0.372	3.68361e-149		Lymphocyte	Elmo1	2.58151	0.903	0.227	5.81489e-50		Myoid	Hs6st2	0.701125	0.625	0.46	6.27934e-22
Myoid	Tcf23	0.37794	0.157	0.011	2.34575e-148		Lymphocyte	Coro1a	1.9932	0.629	0.092	1.1493e-49		Myoid	Srpx	0.320374	0.148	0.048	7.62323e-22
Myoid	Pam	1.52426	0.835	0.428	2.69216e-148		Lymphocyte	Trdc	1.05837	0.113	0.002	2.67283e-49		Myoid	Gucy1a1	0.290147	0.388	0.204	7.64765e-22
Myoid	Nr4a1	1.46009	0.873	0.426	5.31822e-147		Lymphocyte	Sash3	0.403024	0.145	0.004	8.33917e-49		Myoid	Endod1	0.33843	0.152	0.051	9.1111e-22
Myoid	Slit3	1.50518	0.94	0.613	8.26213e-147		Lymphocyte	Tmem154	0.879545	0.355	0.027	3.79686e-48		Myoid	Timp2	0.405955	0.561	0.353	1.48599e-21
Myoid	Cav1	0.863678	0.414	0.08	5.75222e-146		Lymphocyte	Arhgdib	1.74945	0.565	0.073	6.792e-48		Myoid	Tra2b	0.53518	0.779	0.778	1.58444e-21
Myoid	Vgll3	0.668733	0.301	0.044	2.62205e-144		Lymphocyte	Pik3r5	0.957653	0.306	0.02	3.56666e-47		Myoid	Art3	0.433487	0.239	0.104	1.93232e-21
Myoid	Tpm4	1.30498	0.723	0.286	5.32608e-144		Lymphocyte	Tbx21	0.624483	0.145	0.004	4.95201e-47		Myoid	Cask	0.655492	0.554	0.414	2.53156e-21
Myoid	Sntb1	0.820282	0.325	0.052	1.44235e-143		Lymphocyte	Nabp1	3.07326	0.887	0.25	1.09474e-46		Myoid	Birc3	0.671977	0.346	0.19	3.37238e-21
Myoid	Sox5	1.21643	0.795	0.305	1.34191e-142		Lymphocyte	Arl5c	1.34956	0.306	0.02	1.68071e-46		Myoid	Scarb2	0.499159	0.368	0.209	4.66915e-21
Myoid	Fibin	0.439576	0.187	0.017	1.24836e-141		Lymphocyte	Sp110	0.411748	0.161	0.005	2.23921e-46		Myoid	Hoxc6	0.300612	0.162	0.057	4.72142e-21
Myoid	Fbxl7	1.45769	0.888	0.428	1.24359e-140		Lymphocyte	Serpina3g	0.526395	0.113	0.002	3.11778e-46		Myoid	Rpl36a	0.399237	0.964	0.963	4.77246e-21
Myoid	Pdzrn3	1.47918	0.783	0.373	4.58155e-140		Lymphocyte	Runx3	1.12064	0.371	0.031	2.64634e-45		Myoid	Gm26691	0.444973	0.125	0.037	4.83392e-21
Myoid	Fbn1	1.04671	0.886	0.367	2.70875e-139		Lymphocyte	Arhgap45	1.25855	0.452	0.049	1.84695e-44		Myoid	Rel	0.71735	0.534	0.4	4.97506e-21
Myoid	Tbata	0.778992	0.281	0.04	7.21114e-139		Lymphocyte	Rnf125	1.17577	0.387	0.035	2.4485e-44		Myoid	Rnf24	0.848288	0.405	0.276	5.25092e-21
Myoid	Clmp	1.09011	0.584	0.171	2.42541e-138		Lymphocyte	Atp8b4	1.81646	0.323	0.024	2.44931e-44		Myoid	Hnrnph1	0.438522	0.868	0.881	6.49622e-21
Myoid	Scarf2	0.789829	0.392	0.078	3.29896e-136		Lymphocyte	Lax1	0.741171	0.274	0.017	2.0883e-43		Myoid	Pcolce	0.488985	0.657	0.462	6.71661e-21
Myoid	Adamts4	0.963805	0.287	0.042	9.97015e-136		Lymphocyte	Ets1	2.73786	0.935	0.315	2.33099e-43		Myoid	Itga4	0.548974	0.379	0.205	8.83043e-21
Myoid	Hes1	1.66986	0.805	0.406	1.45856e-135		Lymphocyte	Il27ra	0.681282	0.226	0.011	4.41113e-43		Myoid	Ntng1	0.326959	0.105	0.028	9.4917e-21
Myoid	Ttc28	1.32141	0.843	0.457	2.01932e-135		Lymphocyte	Rasal3	0.76275	0.258	0.015	1.79534e-42		Myoid	Ddx50	0.537838	0.8	0.805	1.19627e-20
Myoid	Col1a2	0.753679	0.996	0.365	2.33533e-135		Lymphocyte	Ipcef1	1.1765	0.29	0.02	3.18955e-42		Myoid	Lancl3	0.655737	0.179	0.069	1.66037e-20
Myoid	Gpc3	1.28597	0.88	0.414	2.64921e-135		Lymphocyte	Slc38a1	2.45581	0.823	0.22	1.8774e-41		Myoid	Ets2	0.458327	0.27	0.131	1.94441e-20
Myoid	Gab2	1.3327	0.968	0.667	4.88844e-135		Lymphocyte	Il9r	0.558924	0.177	0.007	2.03291e-41		Myoid	Ddx3y	0.593045	0.629	0.523	2.02219e-20
Myoid	Col6a2	1.05768	0.745	0.245	6.88448e-135		Lymphocyte	H2-D1	3.22198	0.968	0.396	3.07498e-41		Myoid	Sik1	0.602886	0.434	0.288	2.09887e-20
Myoid	Rps4x	1.41105	0.956	0.825	5.38033e-132		Lymphocyte	Iqgap2	2.0058	0.839	0.228	1.09058e-40		Myoid	Hnrnpa2b1	0.341449	0.945	0.947	2.26629e-20
Myoid	Zeb1	1.36761	0.942	0.651	7.107e-132		Lymphocyte	Itpr2	2.15286	0.726	0.155	1.15885e-40		Myoid	Lbh	0.513871	0.359	0.204	2.30632e-20
Myoid	Itpr1	1.29095	0.946	0.711	3.06537e-131		Lymphocyte	Ncf4	0.395974	0.145	0.005	1.55224e-40		Myoid	Atp2a3	0.259492	0.111	0.03	2.32972e-20
Myoid	Gli2	0.966099	0.47	0.115	3.47523e-131		Lymphocyte	Runx1	2.48218	0.694	0.142	2.35193e-40		Myoid	Igfbp4	0.409527	0.575	0.364	4.35918e-20
Myoid	S100a10	1.35604	0.871	0.47	4.04989e-131		Lymphocyte	Ccl5	1.82724	0.129	0.004	2.68446e-39		Myoid	Selenom	0.522513	0.477	0.324	5.18844e-20
Myoid	Svil	1.38556	0.811	0.411	2.36539e-129		Lymphocyte	Gimap4	0.577022	0.129	0.004	3.30196e-39		Myoid	Hoxd9	0.426706	0.327	0.172	1.14055e-19
Myoid	Ptch1	1.31877	0.898	0.549	8.77148e-129		Lymphocyte	Gimap8	0.498533	0.113	0.003	6.60341e-39		Myoid	Slc25a4	0.44162	0.755	0.652	1.23996e-19
Myoid	Il15ra	0.574302	0.265	0.038	1.46715e-127		Lymphocyte	Pde7b	3.30858	0.5	0.069	7.62385e-39		Myoid	Sec24d	0.502759	0.445	0.292	3.15635e-19
Myoid	Mir99ahg	1.07316	0.99	0.486	7.2076e-126		Lymphocyte	Nebl	1.61976	0.29	0.022	5.73005e-38		Myoid	Card19	0.505449	0.373	0.227	3.35065e-19
Myoid	Hspg2	1.13885	0.725	0.294	3.28498e-125		Lymphocyte	Id2	2.47437	0.758	0.18	5.83545e-38		Myoid	Esr1	0.592356	0.525	0.353	3.37394e-19
Myoid	Col1a1	0.679635	0.966	0.423	3.02669e-124		Lymphocyte	Fgl2	1.68513	0.532	0.079	7.24303e-38		Myoid	Zfp36	0.383465	0.677	0.496	3.50589e-19
Myoid	Tmem204	0.691778	0.293	0.049	4.71739e-124		Lymphocyte	Gimap1	0.453385	0.113	0.003	7.43597e-37		Myoid	Prrg3	0.292706	0.145	0.05	3.59013e-19
Myoid	Gstt1	0.593063	0.275	0.042	6.45556e-124		Lymphocyte	Gm49980	1.1842	0.371	0.038	1.24948e-36		Myoid	Ldha	0.503695	0.564	0.414	3.9895e-19
Myoid	C1qtnf7	1.16988	0.689	0.228	3.7435e-122		Lymphocyte	Dennd1c	0.59103	0.194	0.01	4.30923e-36		Myoid	Arsb	0.470158	0.286	0.146	4.07866e-19
Myoid	Sorbs1	1.69772	0.681	0.325	3.08737e-121		Lymphocyte	Ly6a	1.03422	0.258	0.018	5.19052e-36		Myoid	Zfp618	0.545134	0.523	0.384	4.108e-19
Myoid	Ltbp2	0.369506	0.124	0.008	7.09991e-121		Lymphocyte	Rab37	0.526773	0.194	0.01	5.42355e-36		Myoid	Rnf122	0.549267	0.28	0.146	4.70149e-19
Myoid	Actn1	1.22072	0.643	0.263	9.48197e-121		Lymphocyte	Tnfrsf9	1.31068	0.306	0.027	1.76552e-35		Myoid	Hoxd3os1	0.291301	0.161	0.059	6.59423e-19
Myoid	Nhsl2	1.25283	0.737	0.304	1.65984e-120		Lymphocyte	Ptpn18	0.978075	0.371	0.039	1.88425e-35		Myoid	Nipal2	0.377968	0.196	0.081	8.24684e-19
Myoid	Tmem100	0.869781	0.301	0.052	9.03915e-120		Lymphocyte	Ppp1r16b	1.75345	0.565	0.098	2.2646e-35		Myoid	Dzip1l	0.442178	0.245	0.118	8.73565e-19
Myoid	Pbx1	1.28421	0.912	0.56	3.49697e-119		Lymphocyte	Rasgrp1	0.915022	0.306	0.027	4.64543e-35		Myoid	Pxdn	0.493036	0.562	0.446	9.98797e-19
Myoid	Lrrc17	1.0112	0.546	0.163	7.70291e-119		Lymphocyte	Cd44	2.77103	0.71	0.165	8.26084e-35		Myoid	Stom	0.289907	0.136	0.045	1.03988e-18
Myoid	Igfbp5	1.2105	0.367	0.078	6.38116e-118		Lymphocyte	Shisa5	2.03704	0.758	0.21	2.32521e-34		Myoid	Emp3	0.251231	0.648	0.425	1.12764e-18
Myoid	Mmp28	0.386823	0.102	0.005	6.99839e-117		Lymphocyte	Nr4a2	1.50659	0.548	0.089	2.61643e-34		Myoid	Myl4	0.323494	0.139	0.048	1.13743e-18
Myoid	Col4a6	0.759794	0.333	0.063	2.70057e-116		Lymphocyte	Camk4	2.85343	0.726	0.191	2.81282e-34		Myoid	Syk	0.324537	0.145	0.051	1.71499e-18
Myoid	Slc10a6	0.404693	0.112	0.007	4.13171e-116		Lymphocyte	Igsf5	1.73132	0.387	0.046	1.58275e-33		Myoid	S1pr3	0.430771	0.271	0.132	2.57884e-18
Myoid	Smtn	0.721398	0.355	0.075	1.43243e-115		Lymphocyte	Kcnq5	2.79135	0.677	0.157	1.55525e-32		Myoid	Ddx5	0.309646	0.98	0.977	2.60412e-18
Myoid	Mfap2	1.05214	0.703	0.278	1.88066e-115		Lymphocyte	Fam83a	0.476803	0.161	0.007	1.8511e-32		Myoid	Npas3	0.691109	0.432	0.294	2.93023e-18
Myoid	Idh2	1.10765	0.624	0.234	2.00541e-115		Lymphocyte	Ctse	0.547986	0.145	0.006	2.15234e-32		Myoid	Zdbf2	0.805163	0.48	0.36	3.09539e-18
Myoid	Nr2f2	0.938413	0.715	0.251	3.66292e-115		Lymphocyte	Fasl	0.689672	0.129	0.005	2.57145e-32		Myoid	Mgll	0.531218	0.262	0.139	3.35473e-18
Myoid	Fam189a1	0.787372	0.273	0.046	9.89265e-115		Lymphocyte	Sytl2	1.38882	0.403	0.051	1.29693e-31		Myoid	Srsf5	0.428085	0.827	0.819	3.68824e-18
Myoid	Mir100hg	0.969715	0.596	0.188	7.57176e-114		Lymphocyte	Epsti1	1.21019	0.21	0.013	3.03837e-31		Myoid	Iqsec1	0.642411	0.43	0.304	3.75293e-18
Myoid	Bst2	1.54036	0.675	0.337	2.6761e-112		Lymphocyte	Gzma	2.59729	0.129	0.005	3.61185e-31		Myoid	Tra2a	0.456938	0.811	0.822	3.88823e-18
Myoid	Tpt1	1.09687	0.988	0.969	3.30724e-111		Lymphocyte	Sema4a	0.872147	0.339	0.037	1.03487e-29		Myoid	Lrrn2	0.340558	0.17	0.066	7.69162e-18
Myoid	Cp	1.2428	0.54	0.179	1.92449e-110		Lymphocyte	Oprm1	0.742333	0.226	0.017	4.36758e-29		Myoid	Tubb6	0.427602	0.382	0.219	7.94775e-18
Myoid	Ism1	0.441165	0.125	0.01	4.60697e-110		Lymphocyte	Fxyd5	1.82454	0.629	0.155	1.04589e-28		Myoid	Adam19	0.54214	0.305	0.165	8.67642e-18
Myoid	Rpl10	1.12015	0.958	0.882	1.59851e-109		Lymphocyte	Esyt1	1.4049	0.548	0.111	4.80333e-28		Myoid	Gm16152	0.351285	0.186	0.078	1.01133e-17
Myoid	Junb	1.13749	0.942	0.55	1.06493e-108		Lymphocyte	Psd4	0.485206	0.194	0.013	6.62204e-28		Myoid	Alas1	0.769986	0.418	0.29	1.01361e-17
Myoid	Pdgfra	0.886545	0.773	0.283	2.06958e-108		Lymphocyte	Grap	0.416612	0.129	0.006	4.28808e-27		Myoid	Tmem45a	0.413422	0.232	0.108	1.03542e-17
Myoid	Rpl39	1.04117	0.976	0.892	4.11705e-108		Lymphocyte	AW112010	1.30086	0.242	0.021	6.55521e-27		Myoid	Acyp2	0.504709	0.402	0.251	1.60858e-17
Myoid	Lmo7	0.593368	0.243	0.038	5.54838e-108		Lymphocyte	Gm5127	0.777684	0.21	0.016	8.75547e-27		Myoid	Cacng7	0.280224	0.15	0.055	1.85064e-17
Myoid	Tcf4	1.18274	0.916	0.71	1.33451e-107		Lymphocyte	Adam8	0.744792	0.177	0.011	8.97691e-27		Myoid	Ror2	0.539361	0.355	0.213	2.0438e-17
Myoid	Gli1	0.912373	0.538	0.161	2.18646e-107		Lymphocyte	Rbl2	1.81508	0.661	0.184	1.03114e-26		Myoid	Mgat3	0.278196	0.125	0.041	2.48398e-17
Myoid	Nhs	1.17171	0.827	0.388	2.48737e-107		Lymphocyte	Glipr1	0.59568	0.242	0.021	1.81537e-26		Myoid	Mcf2l	0.406096	0.216	0.102	2.73464e-17
Myoid	Tshz2	0.826177	0.99	0.593	2.89002e-107		Lymphocyte	Mbnl1	2.41984	0.952	0.733	2.2159e-26		Myoid	Dock6	0.52628	0.446	0.319	2.9826e-17
Myoid	Fmnl2	1.41803	0.876	0.616	5.83245e-107		Lymphocyte	Tyrobp	1.37243	0.242	0.021	3.76566e-26		Myoid	Dtx4	0.454499	0.298	0.163	3.51545e-17
Myoid	Sparcl1	0.90486	0.683	0.236	1.57762e-106		Lymphocyte	Jaml	0.497943	0.145	0.007	4.63587e-26		Myoid	Ifitm2	0.401243	0.768	0.654	3.60844e-17
Myoid	Eef1a1	0.920673	0.992	0.991	8.44814e-106		Lymphocyte	Itpkb	2.21093	0.661	0.183	5.33859e-26		Myoid	Ptpro	0.333697	0.107	0.032	3.85607e-17
Myoid	Fbln5	0.830621	0.432	0.112	9.10696e-106		Lymphocyte	Fam129a	3.2159	0.661	0.19	6.94566e-26		Myoid	Gm17167	0.312397	0.146	0.053	4.14936e-17
Myoid	Serpinh1	1.17684	0.807	0.46	1.73022e-105		Lymphocyte	Ikzf2	2.01374	0.581	0.139	9.22513e-26		Myoid	Lmna	0.369811	0.58	0.391	4.1836e-17
Myoid	Ank2	0.934647	0.635	0.229	5.09201e-104		Lymphocyte	Traf1	0.929171	0.242	0.022	1.00677e-25		Myoid	Gm17501	0.468515	0.241	0.115	4.28285e-17
Myoid	Pcdh10	0.935545	0.241	0.038	6.90469e-104		Lymphocyte	Pfkp	2.14615	0.565	0.132	1.22502e-25		Myoid	Baz2b	0.469553	0.827	0.823	4.46294e-17
Myoid	Stard13	0.951018	0.365	0.085	7.03744e-104		Lymphocyte	Tmsb4x	2.36428	1	0.752	1.33119e-25		Myoid	Fam114a1	0.49376	0.391	0.238	4.47864e-17
Myoid	Rpl13	0.856621	0.99	0.992	9.09409e-104		Lymphocyte	Car2	0.529897	0.113	0.004	1.34701e-25		Myoid	P3h3	0.422907	0.343	0.196	7.00183e-17
Myoid	Nfia	1.08879	0.962	0.549	1.12065e-103		Lymphocyte	Sorl1	1.4851	0.5	0.101	3.00754e-25		Myoid	Meis2	1.61923	0.216	0.1	7.5143e-17
Myoid	Nfkb1	1.45328	0.765	0.399	1.23324e-103		Lymphocyte	Ankrd44	2.40273	0.823	0.388	4.61645e-25		Myoid	Stx11	0.370749	0.155	0.059	8.63165e-17
Myoid	Lamb1	1.19054	0.908	0.678	2.08671e-103		Lymphocyte	Ppm1h	1.72042	0.468	0.088	8.98182e-25		Myoid	Mbnl2	0.460324	0.845	0.806	9.54319e-17
Myoid	B130024G19Rik	0.893065	0.576	0.179	2.61935e-103		Lymphocyte	Lpxn	0.818347	0.29	0.033	2.29314e-24		Myoid	Loxl1	0.396596	0.321	0.176	1.21206e-16
Myoid	Atp8b1	0.641283	0.237	0.037	6.24468e-103		Lymphocyte	Dennd4a	3.30686	0.839	0.442	4.46153e-24		Myoid	Flnc	0.473305	0.279	0.15	1.32222e-16
Myoid	Pkdcc	0.86819	0.452	0.126	1.05514e-102		Lymphocyte	Man1a	3.01033	0.694	0.228	5.37287e-24		Myoid	Vps13d	0.569151	0.634	0.579	1.37359e-16
Myoid	Id3	1.33685	0.663	0.269	1.06165e-102		Lymphocyte	Gimap6	1.08899	0.21	0.017	1.13463e-23		Myoid	Nrep	0.486207	0.448	0.302	1.497e-16
Myoid	Thrb	0.81979	0.38	0.092	3.80671e-101		Lymphocyte	Fnbp1	2.01328	0.839	0.427	1.56982e-23		Myoid	Prkcb	0.493405	0.179	0.077	2.46297e-16
Myoid	Islr	0.764438	0.61	0.199	4.32828e-100		Lymphocyte	Fam107b	2.06206	0.677	0.216	4.07333e-23		Myoid	Cpz	0.268208	0.107	0.033	2.76884e-16
Myoid	Pvt1	0.822047	0.357	0.082	3.02624e-99		Lymphocyte	Rinl	1.0463	0.323	0.043	5.05387e-23		Myoid	Zfp804b	0.430012	0.146	0.053	2.81119e-16
Myoid	Cd63	1.07244	0.9	0.599	4.14694e-99		Lymphocyte	Pitpnc1	2.16045	0.887	0.526	6.16597e-23		Myoid	Tanc1	0.670355	0.541	0.47	5.31363e-16
Myoid	Ace	0.794745	0.361	0.09	6.35395e-99		Lymphocyte	Rab19	0.437182	0.161	0.01	6.38884e-23		Myoid	Dstn	0.531931	0.771	0.784	6.71875e-16
Myoid	Sparc	1.02157	0.984	0.633	2.4361e-98		Lymphocyte	Tbc1d10c	0.54184	0.242	0.024	1.02844e-22		Myoid	Fxyd6	0.531573	0.552	0.438	6.86907e-16
Myoid	Rbpms	1.11105	0.896	0.691	2.92894e-97		Lymphocyte	Slco3a1	1.78268	0.613	0.165	1.18717e-22		Myoid	Relb	0.560206	0.398	0.264	7.3397e-16
Myoid	Adcy2	1.1453	0.576	0.202	5.06751e-97		Lymphocyte	Sh3kbp1	2.09212	0.839	0.436	1.27693e-22		Myoid	Gas5	0.362435	0.795	0.745	9.58863e-16
Myoid	Greb1l	1.07978	0.809	0.407	2.98485e-96		Lymphocyte	Cxcr4	1.5129	0.435	0.082	1.93307e-22		Myoid	Rps9	0.319865	0.986	0.985	1.03677e-15
Myoid	Fbn2	1.06646	0.863	0.58	1.87726e-94		Lymphocyte	Nfkbid	1.17524	0.387	0.064	3.53453e-22		Myoid	Trib2	0.452376	0.423	0.261	1.19637e-15
Myoid	Tshz3	0.985734	0.564	0.203	1.98803e-94		Lymphocyte	Flt3l	0.557106	0.21	0.019	5.43349e-22		Myoid	Rnf19a	0.632	0.559	0.468	1.23498e-15
Myoid	Rgs17	0.449228	0.177	0.023	2.49397e-94		Lymphocyte	H2-K1	2.14215	0.758	0.309	7.06209e-22		Myoid	Zfp423	0.42208	0.293	0.158	1.63998e-15
Myoid	Actb	0.908352	0.976	0.94	1.45712e-93		Lymphocyte	Ctsc	0.938128	0.29	0.035	7.78831e-22		Myoid	Tnik	0.466137	0.564	0.438	1.66903e-15
Myoid	Carmn	0.788007	0.331	0.075	1.82077e-93		Lymphocyte	Gm20186	1.90891	0.435	0.083	8.35387e-22		Myoid	Ctnnb1	0.443076	0.741	0.727	2.04719e-15
Myoid	Cacna1d	1.11336	0.608	0.258	1.8513e-93		Lymphocyte	Vav1	0.283324	0.129	0.007	8.59261e-22		Myoid	Kank4	0.397353	0.123	0.042	2.20241e-15
Myoid	Rcn3	0.96468	0.701	0.32	2.31195e-93		Lymphocyte	Lrmp	0.412635	0.177	0.013	1.05171e-21		Myoid	Ubr1	0.392105	0.496	0.338	2.29022e-15
Myoid	Kcnk2	0.748019	0.249	0.046	2.72295e-93		Lymphocyte	Fermt3	0.691741	0.242	0.025	1.49896e-21		Myoid	Aopep	0.702539	0.584	0.53	2.54752e-15
Myoid	Ccrl2	0.321972	0.141	0.014	5.27985e-93		Lymphocyte	Atp2a3	0.720953	0.274	0.032	1.85899e-21		Myoid	Mmp16	0.303913	0.423	0.254	2.74895e-15
Myoid	Syne1	0.951753	0.47	0.153	7.97113e-93		Lymphocyte	Fosl2	1.8563	0.694	0.234	3.43898e-21		Myoid	App	0.382699	0.814	0.66	2.97048e-15
Myoid	Atcayos	0.337945	0.125	0.011	1.12037e-92		Lymphocyte	Trpv2	0.706222	0.29	0.036	4.03073e-21		Myoid	Fgfr1	0.517483	0.505	0.396	3.15908e-15
Myoid	Rpl36a	0.918667	0.966	0.924	1.81427e-92		Lymphocyte	Bcl2	2.32232	0.629	0.19	5.61274e-21		Myoid	Zfp608	0.49435	0.268	0.141	3.20751e-15
Myoid	Eva1b	1.10148	0.795	0.514	6.39002e-92		Lymphocyte	Tmem71	0.504077	0.145	0.009	5.73846e-21		Myoid	Eda2r	0.302193	0.111	0.036	3.70687e-15
Myoid	Phldb2	1.14383	0.703	0.342	4.41645e-91		Lymphocyte	Cdkn1a	1.07275	0.355	0.056	7.8405e-21		Myoid	Csnk1a1	0.427576	0.816	0.854	4.64318e-15
Myoid	Fbxo32	1.1083	0.402	0.121	7.58421e-91		Lymphocyte	Tmem163	0.427926	0.129	0.007	9.11903e-21		Myoid	Lncppara	0.432042	0.275	0.146	4.6471e-15
Myoid	Rpl7	0.945065	0.974	0.95	2.25292e-90		Lymphocyte	Slc15a2	1.53787	0.306	0.042	1.98334e-20		Myoid	Mprip	0.399015	0.725	0.705	4.78332e-15
Myoid	Rpl9	0.819009	0.988	0.971	7.85785e-90		Lymphocyte	Gm19585	0.367706	0.145	0.009	2.02579e-20		Myoid	Adamts2	0.438059	0.482	0.325	4.85913e-15
Myoid	Lgals1	1.05163	0.906	0.662	8.28407e-90		Lymphocyte	Akap13	1.83848	0.952	0.927	2.65794e-20		Myoid	Celf2	0.329171	0.918	0.887	4.99454e-15
Myoid	Tenm3	1.22982	0.867	0.664	6.89514e-89		Lymphocyte	Ubash3b	1.58276	0.548	0.144	2.93663e-20		Myoid	Rbms1	0.43548	0.791	0.76	5.56973e-15
Myoid	Parva	1.08789	0.635	0.302	2.07338e-88		Lymphocyte	Lck	0.672519	0.21	0.02	4.77991e-20		Myoid	Cfl1	0.368005	0.814	0.829	6.45925e-15
Myoid	Tmsb4x	0.903068	0.928	0.652	2.98677e-88		Lymphocyte	Il17rb	1.09495	0.258	0.031	8.3427e-20		Myoid	Heg1	0.628092	0.589	0.479	7.65963e-15
Myoid	Lhfp	0.815719	0.747	0.317	4.30182e-88		Lymphocyte	Nfkb1	4.34893	0.806	0.431	4.75268e-19		Myoid	Sncaip	0.517923	0.289	0.163	7.98501e-15
Myoid	Malat1	0.770825	1	0.994	8.19223e-87		Lymphocyte	Il12rb2	1.40163	0.226	0.024	4.86704e-19		Myoid	Nt5dc3	0.670819	0.355	0.237	8.79278e-15
Myoid	Ptprk	1.05978	0.827	0.481	1.09276e-86		Lymphocyte	Coro2a	1.34669	0.339	0.055	5.26864e-19		Myoid	Chst2	0.254027	0.15	0.058	1.12918e-14
Myoid	Ppp1r14a	0.764369	0.476	0.153	1.31952e-86		Lymphocyte	D16Ertd472e	1.98021	0.629	0.223	1.45437e-18		Myoid	Braf	0.50532	0.643	0.582	1.18077e-14
Myoid	4933431K23Rik	0.710557	0.341	0.081	1.52806e-86		Lymphocyte	Cotl1	1.79448	0.629	0.224	1.56941e-18		Myoid	Tnfaip3	0.358654	0.304	0.169	1.35141e-14
Myoid	Gm15261	0.693261	0.263	0.051	3.0982e-86		Lymphocyte	2024-09-01	1.01518	0.387	0.074	1.62339e-18		Myoid	2310022B05Rik	0.396445	0.259	0.14	1.93508e-14
Myoid	Rps9	0.949815	0.968	0.95	5.17775e-86		Lymphocyte	Gm36723	0.568907	0.113	0.006	2.10517e-18		Myoid	Amotl1	0.400946	0.284	0.158	2.06156e-14
Myoid	Rps3a1	0.874536	0.976	0.955	5.54835e-86		Lymphocyte	Irak2	1.70852	0.435	0.096	2.11976e-18		Myoid	Eng	0.432866	0.271	0.147	2.39411e-14
Myoid	Maged2	0.979517	0.791	0.448	5.75948e-86		Lymphocyte	Tnik	1.89591	0.839	0.47	2.96159e-18		Myoid	H3f3a	0.288352	0.934	0.954	2.56419e-14
Myoid	Col15a1	0.83374	0.434	0.125	1.02157e-85		Lymphocyte	Adrb2	0.601392	0.177	0.016	3.03043e-18		Myoid	Rab34	0.492535	0.432	0.302	3.13279e-14
Myoid	Rpl11	0.842259	0.968	0.945	1.59275e-85		Lymphocyte	Mbp	0.962864	0.355	0.063	3.145e-18		Myoid	2610307P16Rik	0.456056	0.739	0.634	3.21141e-14
Myoid	S100a6	0.779932	0.703	0.303	1.59675e-85		Lymphocyte	Rora	2.58702	0.903	0.713	3.48378e-18		Myoid	Cspg4	0.324001	0.37	0.215	3.28224e-14
Myoid	Itih5	0.680816	0.751	0.302	1.78356e-85		Lymphocyte	Dock8	1.79786	0.613	0.211	3.81286e-18		Myoid	Golim4	0.482988	0.448	0.313	3.28852e-14
Myoid	Ar	1.09823	0.663	0.312	4.48542e-85		Lymphocyte	Fgd3	0.586811	0.177	0.016	4.50158e-18		Myoid	St5	0.491199	0.673	0.637	4.13888e-14
Myoid	Macf1	1.02002	0.918	0.734	8.22761e-85		Lymphocyte	Fryl	2.17137	0.839	0.536	7.89381e-18		Myoid	Fgf2	0.341692	0.184	0.083	4.39509e-14
Myoid	Tubb6	0.732061	0.442	0.135	9.35821e-85		Lymphocyte	Phldb3	0.640435	0.145	0.011	9.48255e-18		Myoid	Smoc2	0.416972	0.741	0.62	4.39607e-14
Myoid	Grb10	0.940813	0.747	0.36	9.90808e-85		Lymphocyte	Tex2	2.11927	0.726	0.352	1.00321e-17		Myoid	C1qtnf2	0.405436	0.288	0.159	4.86078e-14
Myoid	Klf12	1.00556	0.775	0.407	1.28843e-84		Lymphocyte	Fmnl1	0.75617	0.306	0.048	1.22825e-17		Myoid	Bcor	0.471385	0.304	0.183	5.70991e-14
Myoid	Rpl24	0.800075	0.982	0.958	2.37633e-84		Lymphocyte	Rcsd1	1.24888	0.452	0.102	1.33604e-17		Myoid	Cygb	0.383196	0.296	0.165	5.82574e-14
Myoid	Errfi1	1.57985	0.713	0.394	2.4516e-84		Lymphocyte	Def6	0.647578	0.21	0.022	1.46529e-17		Myoid	Rims4	0.493829	0.352	0.223	6.23374e-14
Myoid	Kif21b	0.631491	0.287	0.065	3.13632e-84		Lymphocyte	Fam102a	1.62395	0.613	0.219	1.91695e-17		Myoid	Egr1	0.28708	0.877	0.771	6.62448e-14
Myoid	Rora	1.16981	0.882	0.624	8.34583e-84		Lymphocyte	Scml4	0.97464	0.21	0.023	2.96879e-17		Myoid	Prickle1	0.641788	0.561	0.482	6.66224e-14
Myoid	Rpl23	0.769706	0.992	0.987	3.11293e-83		Lymphocyte	Cracr2a	0.482635	0.194	0.019	3.31831e-17		Myoid	Ehbp1l1	0.331574	0.173	0.077	7.15554e-14
Myoid	Arl5b	1.36662	0.721	0.443	4.4417e-83		Lymphocyte	Btg1	1.89152	0.952	0.798	3.83236e-17		Myoid	Senp6	0.450203	0.739	0.732	9.13925e-14
Myoid	C1qtnf4	1.17078	0.614	0.32	6.2216e-83		Lymphocyte	Arhgef6	1.58604	0.355	0.064	5.09516e-17		Myoid	Pkd1	0.517462	0.438	0.334	1.35037e-13
Myoid	Wfdc1	0.767704	0.508	0.171	9.5979e-82		Lymphocyte	Rab8b	1.75941	0.742	0.356	5.33206e-17		Myoid	Mr1	0.306702	0.148	0.06	1.73435e-13
Myoid	Plekhg3	0.650629	0.311	0.075	9.97475e-82		Lymphocyte	Pstpip1	0.391762	0.194	0.02	7.0916e-17		Myoid	Gpt2	0.38136	0.138	0.055	1.98543e-13
Myoid	Ell2	1.59366	0.53	0.224	1.3767e-81		Lymphocyte	B2m	2.10498	0.855	0.686	8.03722e-17		Myoid	Calu	0.412464	0.779	0.77	2.57585e-13
Myoid	Spats2l	0.890583	0.498	0.182	1.43524e-81		Lymphocyte	Atxn1	1.90339	0.661	0.258	9.89236e-17		Myoid	Tpcn1	0.404136	0.288	0.168	2.75606e-13
Myoid	Rpl17	0.78055	0.99	0.984	5.19738e-81		Lymphocyte	Cyfip2	1.2747	0.452	0.111	1.17321e-16		Myoid	Inpp5a	0.552743	0.473	0.38	2.9764e-13
Myoid	Tspan9	1.12247	0.657	0.358	7.34362e-81		Lymphocyte	St6galnac3	2.76407	0.806	0.543	2.40426e-16		Myoid	Arih1	0.565837	0.887	0.912	3.029e-13
Myoid	Adamts9	1.35267	0.757	0.423	7.38936e-81		Lymphocyte	Msn	1.3844	0.742	0.343	3.10114e-16		Myoid	Prdm5	0.524405	0.432	0.299	3.6765e-13
Myoid	Ptms	1.01551	0.765	0.439	8.42084e-81		Lymphocyte	Nr3c1	2.9763	0.806	0.586	3.67473e-16		Myoid	Ikzf4	0.337559	0.15	0.061	3.72818e-13
Myoid	Ap1s2	0.928834	0.47	0.175	1.50276e-80		Lymphocyte	Fndc9	0.592319	0.194	0.02	3.9743e-16		Myoid	Hmgb1	0.38883	0.877	0.9	3.74662e-13
Myoid	Stat3	1.20744	0.771	0.499	1.76368e-80		Lymphocyte	Clk1	1.34978	0.935	0.762	5.04148e-16		Myoid	Fkbp9	0.455976	0.602	0.532	3.92171e-13
Myoid	Mmp2	0.881886	0.558	0.226	3.48103e-80		Lymphocyte	Fyb	1.88347	0.548	0.178	5.17943e-16		Myoid	Auts2	0.318032	0.971	0.948	4.46705e-13
Myoid	Fosl2	0.944637	0.522	0.198	3.56433e-80		Lymphocyte	AI504432	0.62502	0.21	0.024	7.85217e-16		Myoid	Ssbp2	0.388462	0.7	0.618	5.835e-13
Myoid	S1pr3	0.681279	0.329	0.083	4.73573e-79		Lymphocyte	B4galnt1	0.780452	0.258	0.037	9.01799e-16		Myoid	Gm45669	0.311226	0.138	0.055	8.32891e-13
Myoid	S100a11	1.03209	0.763	0.44	1.10959e-77		Lymphocyte	Zhx2	1.28051	0.5	0.135	1.05432e-15		Myoid	Dab2ip	0.523246	0.421	0.319	9.12172e-13
Myoid	Synpo	0.698307	0.299	0.075	4.30073e-77		Lymphocyte	Gna15	0.340006	0.145	0.012	1.16595e-15		Myoid	Nin	0.430327	0.309	0.188	9.64412e-13
Myoid	Maml2	0.860512	0.588	0.24	2.68236e-76		Lymphocyte	Arhgap4	0.912326	0.29	0.047	1.31847e-15		Myoid	Ltbp3	0.403188	0.325	0.198	1.10196e-12
Myoid	Arap1	0.765392	0.47	0.163	3.02558e-76		Lymphocyte	Ago2	1.40856	0.694	0.322	1.98605e-15		Myoid	Arid5b	0.419937	0.534	0.388	1.95417e-12
Myoid	Arf4	0.97562	0.869	0.678	3.95396e-76		Lymphocyte	Ly6e	1.7553	0.645	0.275	5.76373e-15		Myoid	Abcb5	0.438895	0.198	0.094	2.27976e-12
Myoid	Myh9	1.08948	0.737	0.464	4.45486e-76		Lymphocyte	Arhgap9	0.77986	0.242	0.034	6.08649e-15		Myoid	Slmap	0.387772	0.704	0.674	2.97212e-12
Myoid	Abi3bp	0.731159	0.568	0.212	3.02589e-75		Lymphocyte	Mdfic	1.57957	0.419	0.102	7.10602e-15		Myoid	Picalm	0.447608	0.764	0.759	5.83049e-12
Myoid	Nedd4	0.816063	0.946	0.875	3.74883e-75		Lymphocyte	Itgb3	1.67146	0.548	0.187	7.12931e-15		Myoid	Megf6	0.290393	0.125	0.05	6.30914e-12
Myoid	Emp3	0.647441	0.667	0.273	3.95384e-75		Lymphocyte	Mirt1	0.408979	0.113	0.007	7.77078e-15		Myoid	Gm49969	0.258974	0.112	0.041	7.44496e-12
Myoid	Afap1	0.832494	0.5	0.196	4.54502e-75		Lymphocyte	Nlrc3	1.07086	0.419	0.104	9.11336e-15		Myoid	H3f3b	0.276706	0.975	0.974	7.73947e-12
Myoid	Cd81	0.981717	0.884	0.696	5.12365e-75		Lymphocyte	Nckap1l	0.525999	0.242	0.034	9.61349e-15		Myoid	Eif4g3	0.388315	0.661	0.582	8.5145e-12
Myoid	Igdcc4	0.727323	0.482	0.163	5.75993e-75		Lymphocyte	Ifngr1	1.93624	0.694	0.356	1.63716e-14		Myoid	Rhbdf1	0.32856	0.212	0.109	8.85804e-12
Myoid	2600014E21Rik	0.824758	0.357	0.099	6.3737e-75		Lymphocyte	Bcl2l11	2.19532	0.581	0.224	2.20176e-14		Myoid	Oxct1	0.458879	0.521	0.434	9.40838e-12
Myoid	Atp1a2	0.739059	0.474	0.161	1.64335e-74		Lymphocyte	Tnfrsf1b	0.918153	0.194	0.023	2.90453e-14		Myoid	Ppia	0.255857	0.975	0.986	1.01362e-11
Myoid	Rbbp7	1.02778	0.811	0.651	1.85115e-74		Lymphocyte	Tmem173	0.442591	0.177	0.019	3.43498e-14		Myoid	Morf4l2	0.326772	0.746	0.676	1.21871e-11
Myoid	Itga9	0.95759	0.54	0.229	1.01289e-72		Lymphocyte	Rftn1	1.56354	0.661	0.308	4.65624e-14		Myoid	Atp2b4	0.430611	0.611	0.521	1.32024e-11
Myoid	Tafa2	0.794362	0.203	0.037	1.78929e-72		Lymphocyte	Crem	2.4307	0.677	0.332	4.97285e-14		Myoid	Thsd7a	0.515875	0.114	0.043	1.38831e-11
Myoid	C1qtnf2	0.626162	0.327	0.088	4.79123e-72		Lymphocyte	Nrip1	2.24504	0.645	0.263	5.75445e-14		Myoid	Lamb2	0.428517	0.391	0.27	1.43015e-11
Myoid	Itga7	0.573979	0.263	0.061	1.62141e-71		Lymphocyte	Zdhhc18	1.25867	0.532	0.182	6.59492e-14		Myoid	Pltp	0.411195	0.286	0.172	1.45802e-11
Myoid	Zfp57	0.47352	0.197	0.036	3.38483e-71		Lymphocyte	Aff4	2.44554	0.823	0.603	7.07314e-14		Myoid	Insr	0.466304	0.377	0.261	1.56086e-11
Myoid	Tceal3	0.371229	0.187	0.032	4.20039e-71		Lymphocyte	Tnfaip8	2.15612	0.677	0.345	8.4897e-14		Myoid	Armcx3	0.411128	0.42	0.291	2.02891e-11
Myoid	Pdlim2	0.638362	0.388	0.118	4.22841e-71		Lymphocyte	F2r	1.14256	0.435	0.116	8.62042e-14		Myoid	Egr3	0.442678	0.229	0.122	2.06936e-11
Myoid	Chst3	0.480309	0.179	0.03	1.06678e-70		Lymphocyte	Dpp4	0.422506	0.113	0.008	1.27923e-13		Myoid	BC067074	0.280399	0.157	0.07	2.10381e-11
Myoid	Egflam	0.690457	0.693	0.293	1.70144e-70		Lymphocyte	Eya2	0.804549	0.242	0.036	1.39956e-13		Myoid	Tmem47	0.41033	0.355	0.233	2.13841e-11
Myoid	Fau	0.737206	0.982	0.971	3.07561e-70		Lymphocyte	Gm29114	0.390811	0.113	0.008	1.4731e-13		Myoid	Cox6b2	0.405711	0.241	0.138	2.3987e-11
Myoid	Dpyd	0.855087	0.432	0.15	3.30974e-70		Lymphocyte	Cd82	1.57043	0.548	0.197	1.75858e-13		Myoid	Bok	0.331762	0.348	0.218	2.523e-11
Myoid	Vcan	0.829469	0.416	0.133	3.67458e-70		Lymphocyte	Tgfbr2	1.68592	0.597	0.228	2.34639e-13		Myoid	Eif4g2	0.325141	0.811	0.828	3.03011e-11
Myoid	Itgb8	1.06301	0.596	0.278	4.41192e-70		Lymphocyte	Thy1	1.01605	0.274	0.047	2.4533e-13		Myoid	Tob2	0.537772	0.343	0.234	3.03446e-11
Myoid	Dact3	0.412119	0.187	0.033	1.34372e-69		Lymphocyte	Elf1	1.92777	0.677	0.321	2.77174e-13		Myoid	S100a11	0.303288	0.693	0.549	3.47188e-11
Myoid	Pcolce	0.790742	0.655	0.312	1.59274e-69		Lymphocyte	Ankrd11	1.37661	0.903	0.878	3.40776e-13		Myoid	Ccdc85b	0.473651	0.355	0.256	3.86194e-11
Myoid	Lox	0.523952	0.285	0.069	4.93738e-69		Lymphocyte	AU020206	1.49172	0.839	0.658	4.23301e-13		Myoid	Phf21a	0.433372	0.732	0.722	6.20795e-11
Myoid	Hoxd9	0.659059	0.386	0.12	8.35039e-69		Lymphocyte	Gm43445	0.500953	0.177	0.02	4.48728e-13		Myoid	Tnfaip6	0.32056	0.238	0.125	6.41076e-11
Myoid	Rpl41	0.690175	0.99	0.98	1.1637e-68		Lymphocyte	Gng2	1.09409	0.419	0.109	4.73655e-13		Myoid	Pcdh18	0.391527	0.255	0.145	6.63637e-11
Myoid	Rack1	0.796974	0.948	0.943	1.21102e-68		Lymphocyte	Nsd3	2.0505	0.806	0.677	8.37967e-13		Myoid	Tspan11	0.335342	0.212	0.11	7.68692e-11
Myoid	Nfkbia	1.04437	0.785	0.485	1.42093e-68		Lymphocyte	Dusp5	1.65844	0.629	0.285	8.54914e-13		Myoid	Stk3	0.452766	0.732	0.718	8.56942e-11
Myoid	Naca	0.86687	0.91	0.834	1.78959e-68		Lymphocyte	Ptger4	1.33295	0.371	0.089	9.4912e-13		Myoid	Rtl8a	0.358225	0.284	0.172	9.27392e-11
Myoid	Rps3	0.722347	0.976	0.959	3.82121e-68		Lymphocyte	Tnf	0.329427	0.113	0.008	9.68451e-13		Myoid	Arhgap24	0.306392	0.448	0.294	9.47755e-11
Myoid	Rpl8	0.676219	0.974	0.969	6.00697e-68		Lymphocyte	Ctla2b	0.633061	0.129	0.011	1.08599e-12		Myoid	Akap13	0.355084	0.848	0.865	1.03012e-10
Myoid	Rapgef4	0.93341	0.402	0.139	7.63206e-68		Lymphocyte	Gm32036	0.621535	0.177	0.021	1.34644e-12		Myoid	Lrig3	0.516115	0.291	0.188	1.07054e-10
Myoid	Cavin3	0.651547	0.446	0.15	7.68494e-68		Lymphocyte	Adgre5	1.01873	0.355	0.081	1.38932e-12		Myoid	Gm20629	0.511332	0.271	0.157	1.50737e-10
Myoid	Dync1i1	0.920012	0.661	0.324	9.37995e-68		Lymphocyte	Pde4b	1.59415	0.452	0.127	1.82464e-12		Myoid	BC028528	0.341377	0.245	0.137	1.61206e-10
Myoid	Rpsa	0.671447	0.984	0.981	1.18242e-67		Lymphocyte	Clnk	1.66075	0.242	0.038	2.12688e-12		Myoid	Tcf12	0.323258	0.905	0.915	1.72952e-10
Myoid	Osmr	0.713611	0.219	0.045	2.81852e-67		Lymphocyte	Hgsnat	1.8157	0.5	0.166	2.87502e-12		Myoid	Crtap	0.395909	0.423	0.311	1.92745e-10
Myoid	Mctp2	0.489362	0.153	0.023	3.8145e-67		Lymphocyte	Pparg	1.72369	0.306	0.062	3.1174e-12		Myoid	Prkce	0.40089	0.396	0.262	2.20097e-10
Myoid	Mpp7	1.41853	0.673	0.438	4.01907e-67		Lymphocyte	H60b	0.483974	0.129	0.011	3.17364e-12		Myoid	Arhgap42	0.341515	0.461	0.324	2.24829e-10
Myoid	Egr1	0.817693	0.924	0.665	5.10775e-67		Lymphocyte	Ell2	2.71074	0.597	0.249	3.80759e-12		Myoid	Maff	0.405165	0.246	0.138	2.31039e-10
Myoid	Tmem176b	0.754217	0.446	0.167	1.01126e-66		Lymphocyte	Dach2	2.09484	0.242	0.039	4.3283e-12		Myoid	Mon2	0.465401	0.436	0.347	2.40945e-10
Myoid	Selenom	0.837916	0.598	0.289	3.19343e-66		Lymphocyte	4932438A13Rik	1.49838	0.919	0.837	5.54649e-12		Myoid	Kcnip3	0.365709	0.241	0.135	2.45965e-10
Myoid	Loxl1	0.600743	0.357	0.107	3.729e-66		Lymphocyte	Casp8	0.707987	0.306	0.061	5.94154e-12		Myoid	Synj2	0.419859	0.309	0.191	2.51883e-10
Myoid	Mef2c	0.712255	0.6	0.268	1.75838e-65		Lymphocyte	H2-T23	0.642546	0.274	0.05	1.06747e-11		Myoid	Antxr2	0.450433	0.359	0.239	2.64376e-10
Myoid	Ralgps2	0.818613	0.914	0.793	4.56858e-65		Lymphocyte	Gm16271	0.772663	0.194	0.026	1.11766e-11		Myoid	Trerf1	0.422957	0.584	0.503	3.10325e-10
Myoid	Rpl21	0.699076	0.96	0.953	6.25905e-65		Lymphocyte	Crip1	1.40011	0.694	0.302	1.17356e-11		Myoid	Crispld1	0.250137	0.12	0.048	3.62933e-10
Myoid	Rpl10a	0.687328	0.99	0.975	6.36549e-65		Lymphocyte	Sik3	1.6753	0.839	0.737	1.20905e-11		Myoid	Man1c1	0.453701	0.257	0.16	4.70427e-10
Myoid	Rbp1	0.892025	0.572	0.278	1.06519e-64		Lymphocyte	Birc3	1.59146	0.565	0.213	1.5175e-11		Myoid	Ppp3ca	0.432699	0.739	0.747	4.95568e-10
Myoid	Skil	1.0257	0.616	0.362	1.47462e-64		Lymphocyte	Hilpda	2.25999	0.548	0.223	1.63889e-11		Myoid	Uvrag	0.479178	0.409	0.319	5.06932e-10
Myoid	Rpl37a	0.631837	0.976	0.982	2.02265e-64		Lymphocyte	Plekha2	0.970583	0.339	0.078	4.6569e-11		Myoid	Cavin3	0.374277	0.421	0.288	5.62287e-10
Myoid	Tmem196	0.350542	0.118	0.014	3.42656e-64		Lymphocyte	Abcb9	0.557107	0.226	0.036	6.12488e-11		Myoid	Top1	0.383885	0.77	0.786	5.73353e-10
Myoid	Rps14	0.706779	0.988	0.985	3.6334e-64		Lymphocyte	B4galt1	1.7626	0.774	0.604	7.92837e-11		Myoid	Ldlrad4	0.520502	0.637	0.585	6.42494e-10
Myoid	Rpl28	0.712133	0.982	0.97	3.82177e-64		Lymphocyte	Isy1	1.75856	0.661	0.37	8.80643e-11		Myoid	Phactr1	0.34163	0.112	0.044	6.55226e-10
Myoid	Grk5	1.01593	0.691	0.434	1.64045e-63		Lymphocyte	Ern1	3.01742	0.677	0.411	9.35733e-11		Myoid	Tcaf1	0.403789	0.35	0.233	7.6074e-10
Myoid	Tmem45a	0.56354	0.263	0.064	2.02008e-63		Lymphocyte	Ccdc88b	0.347002	0.113	0.01	1.16148e-10		Myoid	Tnip1	0.565524	0.352	0.256	8.47584e-10
Myoid	Rpl18a	0.681054	0.976	0.969	2.95363e-63		Lymphocyte	Nfkbia	1.51919	0.823	0.495	1.2977e-10		Myoid	Herpud1	0.368125	0.282	0.176	1.3282e-09
Myoid	Sh3bgr	0.551213	0.199	0.041	3.21068e-63		Lymphocyte	Pglyrp1	0.494411	0.161	0.019	1.3293e-10		Myoid	Efemp2	0.440301	0.45	0.361	1.35412e-09
Myoid	Col6a4	0.446971	0.211	0.044	4.45404e-63		Lymphocyte	Prdx6	1.48052	0.661	0.363	1.45736e-10		Myoid	Slc25a3	0.354157	0.838	0.874	1.3915e-09
Myoid	Bcl2	0.758989	0.456	0.176	9.99031e-63		Lymphocyte	Dusp1	1.58223	0.661	0.323	1.62716e-10		Myoid	Piezo2	0.474874	0.18	0.094	1.76105e-09
Myoid	Gulp1	0.775122	0.44	0.156	1.57322e-62		Lymphocyte	Nedd9	1.1836	0.452	0.139	1.87004e-10		Myoid	Cmip	0.442713	0.484	0.409	2.29848e-09
Myoid	Ddr2	0.693068	0.464	0.169	2.08997e-62		Lymphocyte	Neat1	0.982183	0.468	0.147	1.98524e-10		Myoid	Fxyd7	0.304643	0.171	0.085	2.55315e-09
Myoid	Sct	0.695323	0.384	0.125	5.2911e-62		Lymphocyte	Gm7247	2.19449	0.226	0.039	3.17202e-10		Myoid	Zfp827	0.475252	0.389	0.294	2.59363e-09
Myoid	Rps24	0.6065	0.992	0.986	1.13559e-61		Lymphocyte	Lyn	0.801477	0.29	0.06	4.44411e-10		Myoid	Emd	0.556307	0.405	0.325	3.21892e-09
Myoid	Rpl7a	0.750426	0.946	0.933	2.6951e-61		Lymphocyte	Spty2d1	1.9192	0.548	0.235	5.12375e-10		Myoid	Wls	0.363976	0.43	0.305	3.96661e-09
Myoid	Igf2	0.895001	0.56	0.257	3.6602e-61		Lymphocyte	Ablim1	1.57589	0.532	0.215	5.41926e-10		Myoid	B2m	0.343116	0.605	0.535	4.86776e-09
Myoid	Gpr153	0.521271	0.267	0.069	3.842e-61		Lymphocyte	Elovl5	2.57026	0.758	0.609	5.75269e-10		Myoid	Pten	0.377516	0.632	0.616	5.18407e-09
Myoid	Slc16a7	0.511271	0.197	0.04	4.13559e-61		Lymphocyte	Malt1	2.21093	0.677	0.395	7.04936e-10		Myoid	Sfpq	0.295825	0.875	0.894	5.38534e-09
Myoid	Gas5	0.831038	0.859	0.697	9.03218e-61		Lymphocyte	Gm11802	0.339911	0.113	0.01	8.43958e-10		Myoid	Rasd1	0.283841	0.145	0.067	5.66261e-09
Myoid	Steap4	0.707144	0.335	0.098	1.33761e-60		Lymphocyte	Card11	0.510779	0.194	0.029	1.04107e-09		Myoid	Adgra2	0.271656	0.18	0.092	6.08877e-09
Myoid	Nrep	0.767928	0.568	0.267	1.48006e-60		Lymphocyte	Rgs2	1.46741	0.516	0.202	1.0884e-09		Myoid	Tcf7l1	0.396952	0.361	0.255	6.29855e-09
Myoid	Dnm3os	0.66293	0.301	0.083	2.06149e-60		Lymphocyte	Batf	0.693963	0.226	0.039	1.14672e-09		Myoid	Tmem176a	0.327667	0.216	0.121	7.75783e-09
Myoid	Ier2	0.652204	0.888	0.579	2.38534e-60		Lymphocyte	Il16	0.416098	0.177	0.025	1.41665e-09		Myoid	Cyth3	0.582129	0.48	0.411	7.93934e-09
Myoid	Sh3bgrl	0.941277	0.602	0.337	1.7717e-59		Lymphocyte	Ramp1	1.08148	0.242	0.046	1.43649e-09		Myoid	Mmp11	0.443284	0.302	0.199	8.54345e-09
Myoid	Hs3st3a1	0.759278	0.349	0.112	4.87998e-59		Lymphocyte	Tmem156	0.767953	0.161	0.021	1.45329e-09		Myoid	2900097C17Rik	0.445117	0.452	0.377	1.00553e-08
Myoid	Heg1	1.21059	0.681	0.421	1.04326e-58		Lymphocyte	Rab27a	0.382227	0.194	0.029	1.54282e-09		Myoid	Gm28258	0.254917	0.134	0.06	1.01786e-08
Myoid	Cfl1	0.82123	0.847	0.705	1.21666e-58		Lymphocyte	Faah	1.30535	0.484	0.182	1.5511e-09		Myoid	Hspa2	0.328273	0.166	0.084	1.15547e-08
Myoid	Timp3	1.24848	0.629	0.354	2.65809e-58		Lymphocyte	Sh3bgrl3	1.664	0.726	0.545	1.73982e-09		Myoid	Wfdc1	0.297553	0.438	0.296	1.2411e-08
Myoid	Gas6	0.789838	0.534	0.249	3.65037e-58		Lymphocyte	Kdm2b	2.48004	0.677	0.447	3.35176e-09		Myoid	Fermt2	0.413228	0.7	0.724	1.47178e-08
Myoid	Slc25a4	0.806964	0.779	0.542	3.72071e-58		Lymphocyte	Arl4c	0.871338	0.339	0.09	4.52133e-09		Myoid	St7	0.431985	0.405	0.308	1.67914e-08
Myoid	Ppia	0.720482	0.962	0.943	4.1498e-58		Lymphocyte	Skil	1.41878	0.645	0.374	5.01151e-09		Myoid	Peli2	0.550447	0.416	0.339	1.68357e-08
Myoid	Etl4	0.745899	0.699	0.367	4.36965e-58		Lymphocyte	Prkch	1.59616	0.548	0.256	5.41354e-09		Myoid	Tead1	0.409008	0.67	0.657	1.74013e-08
Myoid	Agap1	0.859766	0.833	0.669	6.02686e-58		Lymphocyte	Slc9a9	1.89117	0.516	0.218	5.44558e-09		Myoid	A230057D06Rik	0.499334	0.373	0.269	1.74497e-08
Myoid	Col6a3	0.592826	0.532	0.208	1.10098e-57		Lymphocyte	Dapp1	0.533903	0.177	0.026	5.7064e-09		Myoid	Slc1a5	0.359762	0.345	0.238	1.7714e-08
Myoid	Rps8	0.575737	0.996	0.996	1.2606e-57		Lymphocyte	Myo1e	2.20428	0.645	0.382	7.84321e-09		Myoid	Rcn1	0.425715	0.436	0.344	2.23451e-08
Myoid	Nnat	0.79286	0.335	0.115	2.56505e-57		Lymphocyte	Plaat3	0.813627	0.29	0.068	9.9973e-09		Myoid	Ctsk	0.274529	0.159	0.079	2.522e-08
Myoid	Rps6	0.714419	0.944	0.943	3.10963e-57		Lymphocyte	Bmp2	1.22536	0.177	0.027	1.09465e-08		Myoid	Kat6b	0.497722	0.559	0.531	3.13905e-08
Myoid	Fat3	0.530744	0.488	0.179	3.13867e-57		Lymphocyte	Dennd1b	1.32288	0.71	0.488	1.13291e-08		Myoid	Lims1	0.398182	0.689	0.695	3.31167e-08
Myoid	Hoxd10	0.327	0.157	0.028	7.03137e-57		Lymphocyte	Rapgef6	1.30813	0.887	0.829	1.167e-08		Myoid	Hoxd8	0.339617	0.221	0.128	4.35286e-08
Myoid	Myl4	0.488959	0.211	0.049	1.14677e-56		Lymphocyte	Ccl1	0.964223	0.113	0.011	1.61547e-08		Myoid	Ilk	0.423606	0.43	0.345	4.3835e-08
Myoid	Anxa6	0.745785	0.558	0.271	1.26042e-56		Lymphocyte	Dok2	0.663767	0.226	0.043	1.80189e-08		Myoid	Plekho1	0.256342	0.141	0.067	4.50372e-08
Myoid	Rps17	0.622938	0.978	0.958	2.47665e-56		Lymphocyte	Junb	1.23451	0.903	0.611	1.93204e-08		Myoid	Matn2	0.362524	0.305	0.196	5.6056e-08
Myoid	Plpp3	0.619425	0.815	0.471	3.34885e-56		Lymphocyte	4930444A19Rik	1.12941	0.339	0.093	2.10976e-08		Myoid	Sfrp2	1.08214	0.127	0.294	5.77056e-08
Myoid	Cebpb	0.722409	0.388	0.142	5.91611e-56		Lymphocyte	Baz1a	1.56184	0.5	0.207	2.15601e-08		Myoid	Tmem263	0.344985	0.282	0.18	6.18585e-08
Myoid	Zdhhc14	0.971815	0.781	0.561	1.19084e-55		Lymphocyte	Evi2a	0.377339	0.145	0.019	2.58077e-08		Myoid	Gata4	0.378288	0.477	0.353	6.51124e-08
Myoid	Nav1	0.880385	0.691	0.45	3.48302e-55		Lymphocyte	Itgae	1.46654	0.355	0.106	2.76938e-08		Myoid	Arhgef25	0.343447	0.275	0.177	6.81133e-08
Myoid	Rpl15	0.621615	0.98	0.968	8.74705e-55		Lymphocyte	Cd27	1.1026	0.306	0.079	2.88964e-08		Myoid	Aff2	0.443052	0.371	0.248	7.48111e-08
Myoid	Runx1t1	0.631657	0.273	0.078	9.42962e-55		Lymphocyte	Tspo	1.29976	0.581	0.301	3.25371e-08		Myoid	Pdgfc	0.35918	0.261	0.158	8.15884e-08
Myoid	Ifitm2	0.693605	0.789	0.521	9.79605e-55		Lymphocyte	Slc38a2	1.34431	0.839	0.681	3.6386e-08		Myoid	Lrrk2	0.342937	0.246	0.148	8.26522e-08
Myoid	Rpl5	0.661495	0.968	0.957	4.41894e-54		Lymphocyte	Trac	0.721414	0.129	0.015	3.80226e-08		Myoid	Nuak1	0.308672	0.198	0.112	8.52368e-08
Myoid	Coq10b	0.88232	0.697	0.469	4.68706e-54		Lymphocyte	Furin	1.38998	0.5	0.217	4.56594e-08		Myoid	Ntn3	0.273211	0.154	0.078	1.01938e-07
Myoid	Myl12a	0.875843	0.815	0.701	7.39815e-54		Lymphocyte	Rab4a	1.18028	0.468	0.184	4.8605e-08		Myoid	Rack1	0.259204	0.977	0.985	1.10115e-07
Myoid	Slc38a2	0.864305	0.771	0.582	1.43162e-53		Lymphocyte	Cyba	1.28682	0.758	0.563	4.88578e-08		Myoid	Irak2	0.286782	0.145	0.071	1.36416e-07
Myoid	H3f3a	0.685273	0.956	0.896	2.33822e-53		Lymphocyte	Sec11c	1.23199	0.532	0.256	5.15779e-08		Myoid	Prr5	0.485854	0.279	0.197	1.43764e-07
Myoid	Ppic	0.699842	0.679	0.393	2.7905e-53		Lymphocyte	Itga4	1.52886	0.548	0.232	5.43157e-08		Myoid	Vezf1	0.378456	0.327	0.236	1.58801e-07
Myoid	Rpl31	0.641504	0.95	0.947	3.69874e-53		Lymphocyte	Chd2	1.67255	0.758	0.699	5.89233e-08		Myoid	Unc119	0.412135	0.33	0.239	1.64917e-07
Myoid	Rps27a	0.566393	0.984	0.98	5.24676e-53		Lymphocyte	Osbpl3	1.46185	0.629	0.364	6.64036e-08		Myoid	Magi2	0.321444	0.566	0.423	1.72667e-07
Myoid	Cygb	0.561006	0.345	0.115	5.90082e-53		Lymphocyte	Nfkbiz	1.2111	0.581	0.25	9.86539e-08		Myoid	Oat	0.387141	0.388	0.295	2.13073e-07
Myoid	2024-09-11	0.78265	0.733	0.487	8.14697e-53		Lymphocyte	Iqgap1	1.14514	0.71	0.498	9.94805e-08		Myoid	Btg1	0.305968	0.641	0.595	2.17941e-07
Myoid	BC028528	0.568442	0.335	0.111	1.44444e-52		Lymphocyte	Arhgef1	1.29198	0.629	0.388	1.4258e-07		Myoid	Pkia	0.426771	0.291	0.189	2.23172e-07
Myoid	Igfbp6	0.47948	0.737	0.407	1.72746e-52		Lymphocyte	Smad7	1.45965	0.581	0.319	1.52322e-07		Myoid	Ptar1	0.359395	0.241	0.152	2.41801e-07
Myoid	H3f3b	0.647493	0.964	0.917	2.00774e-52		Lymphocyte	Satb1	2.73833	0.516	0.248	1.57208e-07		Myoid	Pus7	0.559704	0.427	0.377	2.44068e-07
Myoid	Lrrn2	0.387661	0.171	0.034	2.21628e-52		Lymphocyte	Nfil3	0.929404	0.274	0.066	2.1096e-07		Myoid	9530026P05Rik	0.724816	0.373	0.286	2.89967e-07
Myoid	Uaca	0.904071	0.448	0.21	2.53407e-52		Lymphocyte	Prkcb	1.34129	0.387	0.129	2.5156e-07		Myoid	Thbs2	0.29946	0.343	0.226	3.761e-07
Myoid	Arhgap10	0.954382	0.769	0.625	2.96645e-52		Lymphocyte	Cd247	0.923368	0.194	0.036	4.54717e-07		Myoid	Nfkb2	0.325592	0.211	0.124	4.06711e-07
Myoid	Tceal9	0.772631	0.795	0.537	3.37665e-52		Lymphocyte	Nup98	1.58579	0.806	0.773	5.20108e-07		Myoid	Nop53	0.419033	0.527	0.491	4.08097e-07
Myoid	Rps29	0.547106	0.984	0.983	5.24082e-52		Lymphocyte	Pde7a	1.78237	0.694	0.547	5.20949e-07		Myoid	Khdrbs3	0.319475	0.243	0.155	4.56147e-07
Myoid	Rps23	0.581706	0.994	0.983	1.48984e-51		Lymphocyte	Was	0.449732	0.145	0.021	5.86103e-07		Myoid	Zmat4	0.501787	0.261	0.176	5.40416e-07
Myoid	Exph5	0.267572	0.106	0.014	2.18492e-51		Lymphocyte	Ppp1r15a	1.25433	0.661	0.402	6.78833e-07		Myoid	Eef2	0.258352	0.932	0.948	5.59839e-07
Myoid	Samd4	0.928311	0.544	0.293	2.64578e-51		Lymphocyte	Ncor1	1.10709	0.855	0.888	7.29971e-07		Myoid	Id1	0.469803	0.312	0.211	6.17619e-07
Myoid	Hdac7	0.513647	0.345	0.118	4.7458e-51		Lymphocyte	Gmip	0.702413	0.29	0.076	7.39059e-07		Myoid	Nab1	0.418835	0.423	0.335	6.67019e-07
Myoid	Rps27	0.603812	0.988	0.968	5.35963e-51		Lymphocyte	Ptp4a2	1.53325	0.758	0.748	8.23428e-07		Myoid	Hivep3	0.470076	0.284	0.201	6.69627e-07
Myoid	Crispld1	0.386805	0.173	0.036	3.57149e-50		Lymphocyte	Dusp10	1.62329	0.323	0.097	9.95639e-07		Myoid	Tbx3	0.354446	0.15	0.077	7.34371e-07
Myoid	Kcnk1	0.323702	0.127	0.021	3.99148e-50		Lymphocyte	1810026B05Rik	1.17812	0.677	0.474	1.05209e-06		Myoid	Cavin1	0.277041	0.479	0.352	7.50392e-07
Myoid	Rarres2	0.558456	0.556	0.244	4.68717e-50		Lymphocyte	Rnf128	1.91419	0.355	0.119	1.09736e-06		Myoid	Mertk	0.401973	0.279	0.188	7.78272e-07
Myoid	Dennd4a	1.02588	0.584	0.364	6.43066e-50		Lymphocyte	Agap2	0.353479	0.161	0.026	1.18344e-06		Myoid	Smurf1	0.518464	0.432	0.377	8.83696e-07
Myoid	Rps19	0.601431	0.99	0.979	7.05066e-50		Lymphocyte	Cerk	0.892	0.387	0.134	1.35856e-06		Myoid	Myof	0.340092	0.412	0.315	9.5424e-07
Myoid	Fxyd6	0.800171	0.61	0.352	7.85035e-50		Lymphocyte	Arl5b	1.70674	0.71	0.546	1.44719e-06		Myoid	Tmtc2	0.485935	0.677	0.672	1.00834e-06
Myoid	Boc	0.54599	0.353	0.121	8.04869e-50		Lymphocyte	Ndfip1	1.24441	0.871	0.854	1.45847e-06		Myoid	Pmepa1	0.309845	0.33	0.232	1.03961e-06
Myoid	Pard3	0.767651	0.701	0.449	1.15609e-49		Lymphocyte	Csgalnact1	0.948539	0.339	0.103	1.49289e-06		Myoid	Naca	0.307803	0.868	0.906	1.09257e-06
Myoid	Rplp0	0.585647	0.986	0.971	1.35266e-49		Lymphocyte	Ldha	1.1935	0.629	0.382	1.59692e-06		Myoid	Unc13c	0.624479	0.218	0.134	1.13249e-06
Myoid	Zfpm2	0.753878	0.791	0.473	1.74729e-49		Lymphocyte	Actb	1.37653	0.968	0.977	1.66526e-06		Myoid	Mxra8	0.291431	0.364	0.254	1.21387e-06
Myoid	Gnas	0.419673	0.968	0.759	1.83598e-49		Lymphocyte	Cd47	1.29489	0.726	0.608	1.87545e-06		Myoid	Vcl	0.267767	0.773	0.734	1.22127e-06
Myoid	Rplp1	0.555337	0.992	0.991	1.84578e-49		Lymphocyte	Rbm39	0.688715	0.952	0.992	2.39594e-06		Myoid	Resf1	0.803304	0.534	0.527	1.42087e-06
Myoid	Prrg3	0.393015	0.173	0.037	2.89407e-49		Lymphocyte	Pim1	1.81143	0.645	0.443	3.42056e-06		Myoid	Ntrk2	0.421963	0.291	0.194	1.49561e-06
Myoid	Ntrk2	0.839712	0.365	0.134	3.25972e-49		Lymphocyte	Zc3h12a	0.682715	0.21	0.044	3.64616e-06		Myoid	Spag9	0.355586	0.707	0.679	1.51445e-06
Myoid	Atp2a3	0.256346	0.118	0.018	3.32107e-49		Lymphocyte	Ddx3y	1.46196	0.694	0.534	4.25313e-06		Myoid	Gas1	0.254123	0.314	0.209	1.72447e-06
Myoid	4930447N08Rik	0.647364	0.263	0.079	3.72758e-49		Lymphocyte	Ifitm10	0.403025	0.113	0.014	4.2965e-06		Myoid	Prdm11	0.364374	0.257	0.171	1.73348e-06
Myoid	Rprml	0.670835	0.305	0.105	3.73606e-49		Lymphocyte	Susd6	1.87883	0.694	0.592	4.35498e-06		Myoid	Nbdy	0.369329	0.307	0.218	1.84096e-06
Myoid	Rps10	0.573148	0.984	0.977	7.64967e-49		Lymphocyte	Gsap	0.622568	0.177	0.032	4.57533e-06		Myoid	Bmp7	0.333878	0.168	0.095	1.99164e-06
Myoid	Filip1	0.682306	0.267	0.081	1.14656e-48		Lymphocyte	Snhg15	1.04523	0.403	0.153	5.03717e-06		Myoid	Plekha5	0.511702	0.579	0.551	2.02882e-06
Myoid	Sema6a	0.523856	0.253	0.072	1.25457e-48		Lymphocyte	Nfkbie	0.541918	0.177	0.033	6.37586e-06		Myoid	Mid1	0.513676	0.304	0.215	2.04267e-06
Myoid	Pld1	0.535291	0.261	0.077	1.33457e-48		Lymphocyte	Tut4	1.44629	0.839	0.861	8.67841e-06		Myoid	Tet2	0.325852	0.357	0.255	2.134e-06
Myoid	Rps15a	0.593059	0.97	0.982	1.36546e-48		Lymphocyte	Gm10563	1.97676	0.5	0.25	9.04735e-06		Myoid	Tbx2	0.26517	0.264	0.168	2.68357e-06
Myoid	Eda2r	0.377253	0.127	0.021	1.95905e-48		Lymphocyte	Cd160	0.546813	0.161	0.028	9.22798e-06		Myoid	Nlgn2	0.328837	0.229	0.146	2.91067e-06
Myoid	Rpl12	0.549687	0.962	0.958	7.79046e-48		Lymphocyte	1700113H08Rik	1.44583	0.242	0.061	1.06946e-05		Myoid	Tns1	0.299303	0.391	0.276	3.05052e-06
Myoid	Rhoj	0.763514	0.434	0.169	9.92585e-48		Lymphocyte	Ivns1abp	1.58637	0.694	0.571	1.25559e-05		Myoid	Wwc2	0.420778	0.502	0.441	3.11589e-06
Myoid	Map3k20	0.701708	0.448	0.211	3.13336e-47		Lymphocyte	Nrros	0.464038	0.161	0.029	1.70501e-05		Myoid	B3gnt2	0.41215	0.293	0.21	3.12759e-06
Myoid	Rps12	0.62266	0.992	0.98	5.58092e-47		Lymphocyte	Tnrc6b	0.800533	0.903	0.893	1.7782e-05		Myoid	Lhfpl2	0.467526	0.371	0.299	3.28329e-06
Myoid	Rpl35a	0.547094	0.978	0.977	6.70952e-47		Lymphocyte	Rpl13a	0.684323	1	0.996	1.82944e-05		Myoid	Bag3	0.333334	0.248	0.16	3.67541e-06
Myoid	Rpl6	0.535519	0.978	0.975	7.95349e-47		Lymphocyte	Mgat5	1.74587	0.629	0.459	2.06968e-05		Myoid	Gpx7	0.324513	0.359	0.257	3.72774e-06
Myoid	Csrnp1	0.589965	0.267	0.083	1.14525e-46		Lymphocyte	Zfp36l2	1.67897	0.677	0.577	2.09423e-05		Myoid	Atp8a2	0.466687	0.205	0.13	3.76751e-06
Myoid	Gm42397	0.342569	0.102	0.014	3.10878e-46		Lymphocyte	Saraf	1.22038	0.645	0.494	2.16745e-05		Myoid	Sh3rf1	0.345884	0.391	0.294	4.01697e-06
Myoid	Jak1	0.705399	0.833	0.707	3.62334e-46		Lymphocyte	Pde3b	1.79466	0.694	0.555	2.25779e-05		Myoid	Gramd1a	0.30473	0.254	0.167	4.55381e-06
Myoid	Pard3b	0.580176	0.882	0.58	4.89532e-46		Lymphocyte	Mapkapk3	0.904063	0.258	0.07	2.26185e-05		Myoid	Zmynd11	0.339337	0.532	0.476	4.66486e-06
Myoid	Card19	0.715846	0.42	0.189	6.51564e-46		Lymphocyte	Csrnp1	1.03269	0.323	0.105	2.39687e-05		Myoid	Uggt2	0.373037	0.355	0.265	4.92354e-06
Myoid	Morf4l2	0.668474	0.771	0.567	1.18221e-45		Lymphocyte	Lgals3bp	0.429567	0.177	0.035	3.2404e-05		Myoid	Ccdc107	0.359206	0.273	0.188	5.11502e-06
Myoid	Rpl32	0.555584	0.988	0.975	1.455e-45		Lymphocyte	Myh9	1.09174	0.694	0.528	3.37166e-05		Myoid	Txndc5	0.418895	0.477	0.424	5.55867e-06
Myoid	Sik1	0.787554	0.488	0.25	2.88565e-45		Lymphocyte	Psmb9	0.658746	0.258	0.071	3.45232e-05		Myoid	Large1	0.413098	0.611	0.582	5.70383e-06
Myoid	Dstn	0.863637	0.825	0.76	3.0748e-45		Lymphocyte	Cnot6l	1.52289	0.742	0.696	3.50089e-05		Myoid	Tnfaip8	0.407157	0.291	0.208	5.92273e-06
Myoid	Itm2a	0.325396	0.647	0.304	1.60162e-44		Lymphocyte	Fau	0.646837	1	0.992	3.50946e-05		Myoid	Ikbip	0.326429	0.33	0.234	6.15335e-06
Myoid	Chsy3	0.543798	0.241	0.07	2.01951e-44		Lymphocyte	Ddx5	0.736934	0.935	0.978	3.51327e-05		Myoid	Gorasp2	0.41902	0.409	0.341	6.94164e-06
Myoid	Hba-a1	0.716134	0.715	0.471	2.80025e-44		Lymphocyte	Pfn1	1.2213	0.79	0.856	3.91878e-05		Myoid	Il1rapl1	0.357865	0.193	0.109	8.11356e-06
Myoid	Nipal2	0.491724	0.235	0.067	2.92079e-44		Lymphocyte	Maml2	1.31781	0.548	0.281	4.37489e-05		Myoid	Agrn	0.377677	0.332	0.255	8.79915e-06
Myoid	Ghr	0.663236	0.56	0.271	4.53445e-44		Lymphocyte	Cmip	1.15451	0.694	0.575	5.25168e-05		Myoid	Ywhaz	0.309822	0.743	0.763	9.85023e-06
Myoid	Zfp423	0.548897	0.327	0.115	5.25389e-44		Lymphocyte	Itm2b	0.873772	0.919	0.927	5.26973e-05		Myoid	Chpf	0.266015	0.248	0.16	1.04972e-05
Myoid	Hbb-bs	0.64523	0.723	0.473	6.21441e-44		Lymphocyte	Dusp2	0.632629	0.177	0.036	5.52861e-05		Myoid	Susd6	0.655096	0.488	0.473	1.48096e-05
Myoid	Trib2	0.625401	0.444	0.189	1.10749e-43		Lymphocyte	Gm42620	1.26548	0.258	0.073	5.81295e-05		Myoid	Mmd2	0.317911	0.362	0.265	1.52535e-05
Myoid	Itga1	0.404865	0.331	0.12	1.37218e-43		Lymphocyte	Ifrd1	1.31595	0.806	0.747	5.82746e-05		Myoid	Prrc1	0.391797	0.377	0.306	1.52798e-05
Myoid	Pls3	0.752188	0.56	0.316	1.76385e-43		Lymphocyte	Colgalt2	0.448517	0.113	0.016	6.42719e-05		Myoid	Birc2	0.529343	0.534	0.504	1.75577e-05
Myoid	Ldb2	0.45371	0.633	0.306	2.439e-43		Lymphocyte	Tpt1	0.65241	0.968	0.988	6.90094e-05		Myoid	Dhrs3	0.269416	0.157	0.086	1.99711e-05
Myoid	Rps5	0.525917	0.98	0.971	3.06103e-43		Lymphocyte	Chd7	1.7645	0.565	0.369	7.51645e-05		Myoid	Ube2e2	0.469191	0.654	0.657	2.12575e-05
Myoid	Rims4	0.526715	0.351	0.135	3.23156e-43		Lymphocyte	Otulinl	0.906852	0.371	0.145	8.38635e-05		Myoid	Armcx2	0.358685	0.411	0.324	2.30487e-05
Myoid	Plcxd3	0.6471	0.179	0.044	3.62095e-43		Lymphocyte	Il2	0.677842	0.194	0.043	8.52508e-05		Myoid	Ccnl1	0.317414	0.691	0.689	2.59597e-05
Myoid	Entpd1	0.535741	0.217	0.062	4.49632e-43		Lymphocyte	Macf1	1.04081	0.806	0.817	8.7019e-05		Myoid	Nap1l1	0.318598	0.775	0.798	2.6264e-05
Myoid	Mr1	0.421969	0.195	0.05	5.4966e-43		Lymphocyte	Lat2	0.338133	0.113	0.016	8.77602e-05		Myoid	Pdlim2	0.264729	0.289	0.196	3.41497e-05
Myoid	Fn1	0.553487	0.817	0.646	1.0584e-42		Lymphocyte	Madd	0.702395	0.242	0.065	9.06213e-05		Myoid	Slc22a5	0.464275	0.259	0.182	3.50947e-05
Myoid	Lrrk1	0.628028	0.367	0.148	1.37928e-42		Lymphocyte	Abcb1b	1.36787	0.274	0.084	9.38376e-05		Myoid	Luzp1	0.413368	0.588	0.588	4.16619e-05
Myoid	Ehbp1	0.74928	0.759	0.572	2.02068e-42		Lymphocyte	Prrc2c	0.803713	0.903	0.961	0.000109103		Myoid	Slc25a5	0.354163	0.554	0.526	4.25295e-05
Myoid	Chd9	0.745417	0.566	0.313	2.3767e-42		Lymphocyte	Jmy	1.75063	0.661	0.588	0.000114126		Myoid	Irf2	0.29787	0.298	0.212	4.82158e-05
Myoid	Zfp36	0.606666	0.683	0.391	5.8037e-42		Lymphocyte	Lpar6	0.878939	0.29	0.091	0.000117085		Myoid	Mllt3	0.447964	0.421	0.357	5.03032e-05
Myoid	Sdc3	0.429703	0.201	0.054	7.23592e-42		Lymphocyte	Clec2d	0.701605	0.242	0.064	0.000126524		Myoid	Cers4	0.316961	0.234	0.154	5.96896e-05
Myoid	Frmd4a	0.732219	0.49	0.256	1.1653e-41		Lymphocyte	Mfng	0.297038	0.129	0.021	0.000126939		Myoid	Spry2	0.360696	0.275	0.187	6.09692e-05
Myoid	Serinc3	0.703922	0.853	0.757	1.50901e-41		Lymphocyte	Ccnl1	1.26541	0.758	0.701	0.000130698		Myoid	Dtx3	0.270937	0.257	0.171	6.59713e-05
Myoid	Col16a1	0.493842	0.263	0.085	1.7356e-41		Lymphocyte	Aim2	0.706741	0.274	0.082	0.000133794		Myoid	Atad2b	0.359771	0.584	0.568	6.7671e-05
Myoid	Irs2	0.865498	0.494	0.269	2.90998e-41		Lymphocyte	Ttc7	0.651299	0.242	0.067	0.000153448		Myoid	Fzd2	0.332064	0.373	0.295	8.38738e-05
Myoid	Nlgn1	0.305683	0.612	0.269	3.35256e-41		Lymphocyte	Lmo4	1.62369	0.581	0.356	0.000153623		Myoid	Ppp1r14a	0.262314	0.323	0.231	8.41604e-05
Myoid	Itgb1	0.648083	0.918	0.887	3.96816e-41		Lymphocyte	Mctp2	0.67968	0.194	0.044	0.000166944		Myoid	Aldh18a1	0.305218	0.195	0.124	9.3909e-05
Myoid	Atrnl1	0.749195	0.797	0.658	4.10995e-41		Lymphocyte	Stab2	2.94506	0.435	0.215	0.000182335		Myoid	Epc2	0.448631	0.486	0.465	9.45766e-05
Myoid	Cox6b2	0.609272	0.321	0.127	4.45136e-41		Lymphocyte	Arid5a	0.891111	0.323	0.115	0.000211497		Myoid	Acss3	0.31393	0.252	0.166	0.000108434
Myoid	Htra3	0.451974	0.494	0.213	5.18615e-41		Lymphocyte	Mfsd6	0.489504	0.242	0.066	0.000214172		Myoid	Abracl	0.344902	0.388	0.303	0.000112195
Myoid	Lpp	0.615827	0.908	0.839	6.93478e-41		Lymphocyte	Trps1	1.39117	0.677	0.42	0.000232683		Myoid	Ripk2	0.597373	0.288	0.219	0.000133612
Myoid	Alcam	0.914757	0.426	0.209	7.16464e-41		Lymphocyte	AI662270	0.814973	0.306	0.107	0.000271241		Myoid	Fam13c	0.25663	0.129	0.069	0.000171898
Myoid	Top2b	0.710474	0.631	0.397	7.23064e-41		Lymphocyte	Lrrc8c	0.892529	0.323	0.112	0.000283685		Myoid	Stx5a	0.422279	0.455	0.421	0.000172055
Myoid	Gm20629	0.637625	0.309	0.112	1.30219e-40		Lymphocyte	Tnfrsf25	0.489275	0.194	0.045	0.000291096		Myoid	Sf3b1	0.300655	0.75	0.81	0.000216613
Myoid	Acsbg1	0.675448	0.478	0.233	2.08107e-40		Lymphocyte	Top2b	1.13688	0.629	0.444	0.000454576		Myoid	Actn4	0.339242	0.537	0.528	0.00022426
Myoid	Ddx3y	0.780741	0.657	0.458	2.81454e-40		Lymphocyte	Picalm	1.86106	0.806	0.857	0.000470288		Myoid	Dip2c	0.343967	0.666	0.68	0.000287715
Myoid	Rpl3	0.572608	0.936	0.909	2.90847e-40		Lymphocyte	Gna13	1.40706	0.597	0.441	0.000543155		Myoid	Tceal9	0.269799	0.632	0.583	0.000311886
Myoid	Adamts1	0.609657	0.464	0.21	3.50193e-40		Lymphocyte	Vipr2	0.506225	0.145	0.028	0.000543394		Myoid	Adamts10	0.363296	0.325	0.252	0.000319604
Myoid	Clk1	0.627715	0.797	0.633	4.04084e-40		Lymphocyte	Tgfb1	0.941791	0.403	0.183	0.000557756		Myoid	Pygm	0.307821	0.216	0.143	0.00035452
Myoid	Bok	0.654552	0.442	0.214	4.17585e-40		Lymphocyte	Gadd45b	1.26331	0.548	0.306	0.000661433		Myoid	Creb3l1	0.310658	0.229	0.153	0.000442408
Myoid	Acyp2	0.714683	0.468	0.24	4.53137e-40		Lymphocyte	Btg2	0.78788	0.855	0.653	0.000724848		Myoid	Nfix	0.28846	0.507	0.452	0.000466543
Myoid	Tgfbr3	0.674035	0.578	0.315	5.02158e-40		Lymphocyte	Hivep2	1.12467	0.758	0.732	0.00075115		Myoid	Mfhas1	0.285469	0.214	0.14	0.000481021
Myoid	Cspg4	0.477132	0.343	0.127	6.18411e-40		Lymphocyte	Tecpr1	1.05683	0.323	0.12	0.000773843		Myoid	Gadd45b	0.342373	0.416	0.326	0.000483435
Myoid	Gsn	0.426678	0.544	0.256	6.48438e-40		Lymphocyte	Hlf	2.03464	0.468	0.261	0.000774013		Myoid	Ptprs	0.355325	0.58	0.593	0.000496543
Myoid	Itga4	0.541774	0.392	0.158	6.97928e-40		Lymphocyte	Uty	1.60847	0.758	0.73	0.000807842		Myoid	Hnrnpa3	0.296843	0.729	0.789	0.000556586
Myoid	Gucy1a1	0.479935	0.353	0.134	1.82071e-39		Lymphocyte	Gramd3	2.00783	0.468	0.262	0.00115097		Myoid	Ncoa1	0.287216	0.532	0.46	0.000590677
Myoid	Prickle2	0.630701	0.546	0.282	2.22715e-39		Lymphocyte	Smad3	1.08771	0.532	0.334	0.00117224		Myoid	Gabbr1	0.269338	0.238	0.16	0.00061232
Myoid	Drd4	0.255948	0.104	0.017	2.34256e-39		Lymphocyte	Maff	0.758112	0.371	0.148	0.00124405		Myoid	Etv6	0.47914	0.561	0.575	0.000712527
Myoid	Aff4	0.731676	0.701	0.512	3.85507e-39		Lymphocyte	Mpp7	2.33903	0.613	0.48	0.00124621		Myoid	Rem1	0.290812	0.229	0.153	0.000731143
Myoid	Slc25a3	0.797115	0.837	0.782	4.12271e-39		Lymphocyte	Ssh2	1.28856	0.71	0.645	0.00133539		Myoid	Rab2a	0.312338	0.654	0.7	0.000830376
Myoid	Actg1	0.578665	0.914	0.879	4.62937e-39		Lymphocyte	Cdk11b	2.17257	0.661	0.582	0.00145461		Myoid	Ano6	0.330957	0.452	0.385	0.00092538
Myoid	Robo2	0.488412	0.552	0.248	4.77593e-39		Lymphocyte	Cyth4	0.337064	0.145	0.029	0.00148593		Myoid	2410006H16Rik	0.299103	0.564	0.54	0.00106817
Myoid	Abracl	0.730922	0.498	0.275	7.10531e-39		Lymphocyte	Coq10b	1.12572	0.677	0.551	0.00160794		Myoid	Mbd1	0.457553	0.275	0.209	0.00117062
Myoid	Rpl19	0.479359	0.982	0.977	8.76132e-39		Lymphocyte	Tinf2	1.05222	0.371	0.167	0.00188265		Myoid	Kdelr3	0.313896	0.259	0.186	0.00125989
Myoid	Rpl37	0.529069	0.97	0.976	9.65438e-39		Lymphocyte	Arih1	1.53499	0.903	0.929	0.00191047		Myoid	Pkp4	0.421812	0.477	0.453	0.00129803
Myoid	Hoxd8	0.442794	0.257	0.084	1.01647e-38		Lymphocyte	Tpm3	0.962108	0.758	0.765	0.00201056		Myoid	Gpsm1	0.364933	0.25	0.18	0.00130755
Myoid	Timp2	0.469155	0.576	0.294	1.27877e-38		Lymphocyte	Ezr	0.945038	0.468	0.266	0.00212382		Myoid	Ints6l	0.442706	0.354	0.285	0.00131388
Myoid	Gm17501	0.575625	0.263	0.089	1.45642e-38		Lymphocyte	Stap1	0.359826	0.145	0.029	0.00241187		Myoid	Col12a1	0.874415	0.139	0.081	0.0013161
Myoid	Rpl13a	0.514588	0.98	0.981	2.42415e-38		Lymphocyte	Myo1f	0.872697	0.226	0.066	0.00243907		Myoid	2510009E07Rik	0.279161	0.238	0.164	0.00153331
Myoid	Tmtc1	0.889534	0.508	0.303	2.47414e-38		Lymphocyte	Tmsb10	1.05623	0.935	0.946	0.00261798		Myoid	Lnx1	0.305411	0.164	0.1	0.00177971
Myoid	Abcb5	0.480449	0.207	0.057	2.75801e-38		Lymphocyte	Arpc1b	1.07767	0.661	0.567	0.00336374		Myoid	Klf3	0.371929	0.289	0.219	0.00197751
Myoid	2410006H16Rik	0.726244	0.665	0.477	3.84971e-38		Lymphocyte	Kit	1.79827	0.419	0.208	0.00375292		Myoid	Mtch1	0.345081	0.534	0.522	0.00228472
Myoid	Trabd2b	0.433657	0.219	0.065	4.42689e-38		Lymphocyte	Tut7	1.02611	0.613	0.484	0.00379242		Myoid	Ripk1	0.439515	0.375	0.31	0.00243219
Myoid	Dnm3	0.817021	0.333	0.137	5.15138e-38		Lymphocyte	Prkcq	1.15456	0.371	0.169	0.00383898		Myoid	Ier5	0.286235	0.229	0.157	0.00339756
Myoid	Fry	0.862589	0.49	0.287	6.76754e-38		Lymphocyte	Slc16a10	2.26405	0.403	0.207	0.00421414		Myoid	Cgnl1	0.363317	0.354	0.287	0.00429873
Myoid	Pcdh18	0.502713	0.283	0.098	7.48015e-38		Lymphocyte	Rps9	0.684542	0.984	0.985	0.00535843		Myoid	Igf2	0.413401	0.375	0.303	0.00503248
Myoid	Igfbp4	0.549765	0.482	0.226	8.32032e-38		Lymphocyte	Rps4x	0.664143	0.935	0.911	0.00579928		Myoid	Kmt2e	0.27872	0.645	0.66	0.00557051
Myoid	Cuedc1	0.58291	0.369	0.16	8.55493e-38		Lymphocyte	Cntn1	0.506545	0.145	0.031	0.00582771		Myoid	Spsb1	0.280251	0.141	0.084	0.00623973
Myoid	Rpl36	0.520681	0.96	0.956	1.33384e-37		Lymphocyte	Znrf1	1.48851	0.645	0.563	0.00604202		Myoid	Usp2	0.433394	0.318	0.265	0.00815694
Myoid	Rps25	0.5141	0.96	0.952	1.58994e-37		Lymphocyte	Tuba4a	0.461163	0.177	0.045	0.00614234		Myoid	Cachd1	0.271452	0.236	0.163	0.00830976
Myoid	Ifrd1	0.482994	0.835	0.697	2.66024e-37		Lymphocyte	Ucp2	0.63586	0.323	0.125	0.00618312		Myoid	Hdx	0.265332	0.164	0.103	0.00838391
Myoid	Bex3	0.734832	0.58	0.36	2.6787e-37		Lymphocyte	Cyth1	0.985497	0.435	0.229	0.00660958		Myoid	Tfpi	0.252756	0.304	0.224	0.00929091
Myoid	Cox6c	0.615798	0.91	0.894	2.84357e-37		Lymphocyte	Map3k14	1.1371	0.435	0.225	0.00715677		Myoid	Tia1	0.310609	0.554	0.566	0.00929318
Myoid	Serping1	0.482768	0.472	0.211	3.37825e-37		Lymphocyte	Suco	1.23872	0.677	0.643	0.00734211		Myoid	Stat5b	0.358773	0.329	0.263	0.00978732
Myoid	Snhg18	0.619743	0.452	0.228	5.88057e-37		Lymphocyte	Sipa1l1	0.92398	0.774	0.662	0.00923451		Myoid	Epc1	0.506368	0.566	0.581	0.00996857
Myoid	Icam1	0.817853	0.378	0.162	1.04377e-36		Lymphocyte	Rasgrp4	0.5198	0.113	0.02	0.00933496		Myoid	Amer1	0.256658	0.246	0.177	0.010587
Myoid	Il6st	0.53536	0.727	0.512	1.26601e-36		Lymphocyte	Hsd11b1	0.63732	0.21	0.061	0.00955817		Myoid	Arglu1	0.295926	0.7	0.746	0.0112552
Myoid	Zbtb20	0.552144	0.988	0.959	1.88827e-36		Lymphocyte	Pag1	1.8471	0.516	0.354	0.0100789		Myoid	Ksr1	0.408013	0.32	0.269	0.0115298
Myoid	Lbh	0.570625	0.392	0.183	2.27792e-36		Lymphocyte	Nipbl	0.701414	0.855	0.863	0.0113035		Myoid	Ppp2r5c	0.345206	0.509	0.506	0.014082
Myoid	Rps15	0.458556	0.99	0.985	2.93712e-36		Lymphocyte	Serinc3	0.987068	0.758	0.86	0.011406		Myoid	Ndel1	0.333574	0.552	0.549	0.0149807
Myoid	Adamts2	0.54853	0.51	0.261	3.25495e-36		Lymphocyte	Nop53	1.07882	0.661	0.61	0.0121817		Myoid	H1f0	0.382784	0.371	0.317	0.0157227
Myoid	Hoxd3	0.367246	0.175	0.045	5.21782e-36		Lymphocyte	Jak1	0.968003	0.742	0.806	0.0130809		Myoid	Osbpl8	0.361209	0.509	0.503	0.0177184
Myoid	Sptbn1	0.59581	0.926	0.85	6.31967e-36		Lymphocyte	Sptssa	1.08205	0.597	0.448	0.0132624		Myoid	Nup98	0.3003	0.673	0.735	0.0178138
Myoid	Gm13269	0.413342	0.159	0.039	1.48242e-35		Lymphocyte	Rpl12	0.733356	0.968	0.99	0.0173023		Myoid	Cpq	0.276184	0.5	0.448	0.0195642
Myoid	Emd	0.745843	0.474	0.282	1.77796e-35		Lymphocyte	Arl6ip5	1.11786	0.516	0.322	0.0187887		Myoid	Elmsan1	0.293536	0.305	0.235	0.0198686
Myoid	Ppp1r12b	0.807205	0.727	0.637	5.23404e-35		Lymphocyte	Aebp2	1.35355	0.597	0.517	0.0207632		Myoid	Jdp2	0.275462	0.139	0.085	0.0200804
Myoid	Cavin1	0.564929	0.476	0.24	6.28571e-35		Lymphocyte	Itga2	0.667925	0.129	0.027	0.0216077		Myoid	Ptbp2	0.320729	0.702	0.754	0.0245318
Myoid	Eef1g	0.566139	0.894	0.874	6.39365e-35		Lymphocyte	Cyld	0.956536	0.484	0.311	0.0249798		Myoid	Crem	0.319167	0.341	0.28	0.0247015
Myoid	Lancl3	0.76711	0.237	0.083	8.03946e-35		Lymphocyte	Son	0.573689	0.887	0.959	0.0282922		Myoid	Il1rap	0.321362	0.22	0.16	0.0249387
Myoid	Nid1	0.557437	0.665	0.414	8.15525e-35		Lymphocyte	Serpinb9	0.865756	0.194	0.057	0.0288017		Myoid	Lix1l	0.306355	0.262	0.198	0.0250564
Myoid	Twist2	0.31972	0.163	0.041	8.54112e-35		Lymphocyte	Padi2	0.613518	0.177	0.049	0.0374975		Myoid	Tnk2	0.315057	0.284	0.228	0.0254303
Myoid	Gm10848	0.375653	0.155	0.038	1.13618e-34		Lymphocyte	Rab43	1.04037	0.419	0.236	0.0377066		Myoid	2210408I21Rik	0.40872	0.434	0.39	0.0283043
Myoid	Eef2	0.56326	0.91	0.882	1.14875e-34		Lymphocyte	Usp38	1.25002	0.468	0.295	0.0399052		Myoid	Arhgef9	0.276059	0.198	0.138	0.0295388
Myoid	Grasp	0.585151	0.303	0.119	1.4787e-34		Lymphocyte	Tap2	0.500763	0.177	0.048	0.0403322		Myoid	Arhgef28	0.280502	0.118	0.068	0.0303034
Myoid	Rpl34	0.521341	0.986	0.972	1.62209e-34		Lymphocyte	Pik3r1	1.28583	0.548	0.42	0.0405496		Myoid	Lockd	0.26996	0.107	0.059	0.0355732
Myoid	Btf3	0.626232	0.807	0.693	2.50618e-34		Lymphocyte	Prelid2	0.628747	0.258	0.093	0.0429135		Myoid	Heph	0.300031	0.209	0.147	0.0370282
Myoid	Chd2	0.795672	0.699	0.578	2.75409e-34		Lymphocyte	Fcgr3	0.251419	0.145	0.034	0.046008		Myoid	Zbtb38	0.380064	0.252	0.195	0.0406565
Myoid	2310022B05Rik	0.535605	0.275	0.106	3.46453e-34		Macrophage	C1qa	5.14299	0.969	0.015	0		Myoid	Dnmt3a	0.319764	0.489	0.466	0.0436193
Myoid	Rps7	0.485618	0.978	0.977	4.12753e-34		Macrophage	C1qc	4.51014	1	0.012	0		Myoid	Araf	0.362413	0.402	0.371	0.0457067
Myoid	Creb3l2	0.673785	0.54	0.329	5.48647e-34		Macrophage	C1qb	4.1725	0.969	0.01	0		Myoid	Ago2	0.26803	0.37	0.311	0.0475091
Myoid	Map3k5	0.788883	0.604	0.413	7.12856e-34		Macrophage	Ctss	4.04684	1	0.017	0		Myoid	Nisch	0.262588	0.711	0.749	0.0498608
Myoid	1700016P03Rik	0.366005	0.137	0.031	7.68833e-34		Macrophage	Pf4	3.93458	0.969	0.013	0		Pericyte	Rgs5	4.53481	0.954	0.071	0
Myoid	Nxn	0.787942	0.502	0.308	1.22383e-33		Macrophage	Cd86	3.57672	1	0.01	0		Pericyte	Prkg1	4.2099	0.987	0.19	0
Myoid	Ncam1	0.710849	0.335	0.151	1.37406e-33		Macrophage	Cd83	3.45726	0.906	0.011	0		Pericyte	Itga1	3.72086	0.969	0.104	0
Myoid	Ptprm	0.603931	0.582	0.345	1.41068e-33		Macrophage	Ms4a7	3.39904	1	0.003	0		Pericyte	Plcl1	3.5703	0.905	0.224	0
Myoid	Dock4	0.871655	0.625	0.454	1.53979e-33		Macrophage	Csf1r	3.35352	0.969	0.012	0		Pericyte	Col4a1	3.51751	0.999	0.5	0
Myoid	Tuba1a	0.375424	0.781	0.543	2.62503e-33		Macrophage	F13a1	3.3497	0.906	0.011	0		Pericyte	Pde3a	3.46243	0.955	0.175	0
Myoid	Gramd1b	0.74061	0.472	0.278	4.78078e-33		Macrophage	Stab1	3.32311	0.938	0.007	0		Pericyte	Col4a2	3.41115	0.999	0.483	0
Myoid	Rps26	0.453442	0.988	0.971	4.81649e-33		Macrophage	Trem2	3.21818	1	0.006	0		Pericyte	Pdgfrb	3.3728	0.963	0.099	0
Myoid	Wnt4	0.382651	0.157	0.041	6.32409e-33		Macrophage	Clec4n	3.08446	0.875	0.008	0		Pericyte	Notch3	3.28398	0.981	0.086	0
Myoid	Lypd6	0.78399	0.311	0.138	1.22927e-32		Macrophage	Laptm5	2.84885	1	0.013	0		Pericyte	Inpp4b	3.25378	0.915	0.05	0
Myoid	Adam19	0.566143	0.297	0.117	1.42606e-32		Macrophage	Cybb	2.68806	0.906	0.002	0		Pericyte	Gpc6	3.2423	0.949	0.483	0
Myoid	Piezo1	0.734151	0.572	0.394	1.69398e-32		Macrophage	Adgre1	2.66397	1	0.005	0		Pericyte	Trpc6	3.20567	0.812	0.009	0
Myoid	Cx3cl1	0.462421	0.155	0.041	1.71856e-32		Macrophage	Ifi207	2.64893	0.938	0.002	0		Pericyte	Ndufa4l2	3.04945	0.884	0.057	0
Myoid	Endod1	0.35241	0.165	0.045	1.90016e-32		Macrophage	Fcrls	2.59242	0.844	0.003	0		Pericyte	Abcc9	3.01818	0.785	0.044	0
Myoid	Spry2	0.593328	0.345	0.149	2.25652e-32		Macrophage	C3ar1	2.58933	1	0.001	0		Pericyte	Dlc1	2.7824	0.997	0.45	0
Myoid	Hoxd4	0.334455	0.167	0.045	2.51989e-32		Macrophage	Lilrb4a	2.57813	0.969	0.002	0		Pericyte	Mfge8	2.75939	0.921	0.366	0
Myoid	Sema3c	0.697803	0.616	0.354	4.0382e-32		Macrophage	Ccl3	2.5345	0.594	0.003	0		Pericyte	Tm4sf1	2.7506	0.809	0.042	0
Myoid	Ilk	0.605908	0.48	0.279	5.89295e-32		Macrophage	Ms4a6c	2.3969	0.969	0.012	0		Pericyte	Gucy1a2	2.71795	0.918	0.163	0
Myoid	Gm11627	0.292032	0.137	0.032	6.08199e-32		Macrophage	Cd300a	2.3409	1	0.009	0		Pericyte	Myo1b	2.69564	0.924	0.241	0
Myoid	Fndc3b	0.637084	0.791	0.67	1.27131e-31		Macrophage	Mpeg1	2.26395	0.906	0.009	0		Pericyte	Zfp804b	2.69152	0.504	0.029	0
Myoid	Bcor	0.678433	0.343	0.16	1.28248e-31		Macrophage	Ms4a6d	2.17118	0.906	0.003	0		Pericyte	Cacna1c	2.67109	0.936	0.373	0
Myoid	Arhgap42	0.65938	0.466	0.252	1.76683e-31		Macrophage	Marco	2.09626	0.594	0.001	0		Pericyte	Sox5	2.66959	0.969	0.353	0
Myoid	Syk	0.362666	0.175	0.051	1.85699e-31		Macrophage	Tlr2	2.06651	0.906	0.007	0		Pericyte	Dgkb	2.61291	0.498	0.026	0
Myoid	Eef1b2	0.487921	0.924	0.903	1.9024e-31		Macrophage	Lilr4b	2.06152	0.812	0	0		Pericyte	Gm13889	2.52804	0.785	0.032	0
Myoid	Tgm2	0.420892	0.209	0.068	3.0278e-31		Macrophage	Cd53	2.06114	1	0.016	0		Pericyte	Zeb2	2.52144	0.987	0.442	0
Myoid	Thrap3	0.629149	0.821	0.772	3.10293e-31		Macrophage	Ms4a6b	2.03086	0.875	0.005	0		Pericyte	Ano1	2.48584	0.815	0.053	0
Myoid	Relb	0.735954	0.446	0.253	5.48428e-31		Macrophage	Cd300c2	1.87418	0.938	0.002	0		Pericyte	Cald1	2.46633	0.994	0.461	0
Myoid	Dchs1	0.327201	0.167	0.047	5.69992e-31		Macrophage	Cd180	1.82656	0.906	0.008	0		Pericyte	Morrbid	2.46249	0.782	0.02	0
Myoid	Rpl38	0.501346	0.956	0.949	6.90739e-31		Macrophage	Cd84	1.81261	0.844	0.01	0		Pericyte	Gjc1	2.42667	0.948	0.45	0
Myoid	Irf1	0.724468	0.663	0.473	7.49196e-31		Macrophage	Tlr7	1.77498	0.844	0	0		Pericyte	Mef2c	2.39469	0.849	0.273	0
Myoid	Ppp1r15a	0.726635	0.496	0.303	1.2545e-30		Macrophage	Spi1	1.72889	0.875	0.006	0		Pericyte	Ace2	2.36762	0.727	0.018	0
Myoid	Pltp	0.469984	0.283	0.113	1.81378e-30		Macrophage	Clec4a2	1.69078	0.844	0.003	0		Pericyte	Sema5a	2.36342	0.946	0.372	0
Myoid	Antxr2	0.551247	0.392	0.191	1.90039e-30		Macrophage	Msr1	1.67674	0.719	0.002	0		Pericyte	Gucy1a1	2.29621	0.89	0.171	0
Myoid	Rps13	0.518958	0.954	0.945	1.97041e-30		Macrophage	Ctla2b	1.66894	0.781	0.008	0		Pericyte	Igfbp7	2.27832	0.991	0.566	0
Myoid	Gfra2	0.279649	0.112	0.024	2.09695e-30		Macrophage	Ifi202b	1.63419	0.719	0.003	0		Pericyte	Phlda1	2.27517	0.775	0.145	0
Myoid	Alpk2	0.264426	0.11	0.023	2.77359e-30		Macrophage	Tnfrsf11a	1.60445	0.812	0.01	0		Pericyte	Tinagl1	2.23641	0.724	0.037	0
Myoid	Fxyd1	0.469968	0.392	0.179	2.95182e-30		Macrophage	Tfec	1.5849	0.688	0.002	0		Pericyte	Plce1	2.18079	0.86	0.201	0
Myoid	Prdm5	0.596964	0.452	0.246	3.11992e-30		Macrophage	Ccl24	1.54052	0.625	0.002	0		Pericyte	45542	2.1652	0.967	0.757	0
Myoid	Lmna	0.430756	0.53	0.284	5.39504e-30		Macrophage	Bcl2a1b	1.53275	0.688	0.004	0		Pericyte	Aspn	2.15661	0.732	0.179	0
Myoid	Ubb	0.520322	0.924	0.886	6.3624e-30		Macrophage	Nlrp3	1.51631	0.719	0.001	0		Pericyte	Cox4i2	2.13346	0.705	0.021	0
Myoid	Rps16	0.405637	0.992	0.984	9.62484e-30		Macrophage	Slc15a3	1.44618	0.656	0.005	0		Pericyte	Ptp4a3	2.12966	0.699	0.131	0
Myoid	Zdbf2	1.00759	0.536	0.377	1.05749e-29		Macrophage	Cd200r1	1.33489	0.719	0.007	0		Pericyte	Gucy1b1	2.07631	0.779	0.049	0
Myoid	Hs6st2	0.711746	0.651	0.437	1.1582e-29		Macrophage	Slfn2	1.32517	0.719	0.005	0		Pericyte	Epas1	2.07238	0.802	0.145	0
Myoid	Birc3	0.82154	0.369	0.177	1.21326e-29		Macrophage	Cd33	1.30763	0.688	0.001	0		Pericyte	Kcnj8	2.05722	0.657	0.019	0
Myoid	Apba1	0.74673	0.343	0.167	2.35157e-29		Macrophage	Fcgr1	1.28435	0.844	0.002	0		Pericyte	Pmepa1	2.01216	0.793	0.202	0
Myoid	Bmp1	0.527985	0.408	0.203	2.89165e-29		Macrophage	P2ry13	1.27596	0.875	0.001	0		Pericyte	45539	1.99858	0.741	0.035	0
Myoid	Phex	0.331411	0.112	0.024	3.69928e-29		Macrophage	Ms4a4a	1.24803	0.594	0	0		Pericyte	Dock10	1.99279	0.706	0.09	0
Myoid	Nenf	0.509882	0.631	0.393	4.62762e-29		Macrophage	C5ar1	1.24428	0.625	0.001	0		Pericyte	Tbx3os1	1.97702	0.657	0.022	0
Myoid	Chrdl1	0.662421	0.283	0.12	6.43639e-29		Macrophage	Cbr2	1.21845	0.5	0.001	0		Pericyte	Nostrin	1.96856	0.614	0.019	0
Myoid	Tead3	0.333125	0.175	0.052	6.71791e-29		Macrophage	Ltc4s	1.16925	0.719	0.002	0		Pericyte	Rcan2	1.91254	0.447	0.02	0
Myoid	Tnfaip6	0.355066	0.247	0.09	1.05977e-28		Macrophage	Tlr13	1.1174	0.719	0.001	0		Pericyte	Farp1	1.8993	0.891	0.341	0
Myoid	Klf3	0.590995	0.386	0.201	3.52237e-28		Macrophage	Osm	1.10388	0.469	0.001	0		Pericyte	Higd1b	1.89131	0.633	0.027	0
Myoid	Gata4	0.468245	0.536	0.3	4.15139e-28		Macrophage	Wfdc17	1.08603	0.469	0.001	0		Pericyte	Map3k20	1.8775	0.748	0.192	0
Myoid	Arhgap24	0.44632	0.448	0.222	2.07041e-27		Macrophage	Vav1	1.08497	0.781	0.004	0		Pericyte	Des	1.8763	0.703	0.064	0
Myoid	Homer1	1.03876	0.725	0.648	2.36279e-27		Macrophage	Lrrc25	1.06121	0.688	0.001	0		Pericyte	Cspg4	1.86866	0.808	0.186	0
Myoid	1810026B05Rik	0.66259	0.548	0.373	5.36629e-27		Macrophage	Havcr2	1.04995	0.656	0.005	0		Pericyte	Emid1	1.84782	0.705	0.046	0
Myoid	Gpc1	0.374215	0.231	0.087	5.54976e-27		Macrophage	Clec12a	1.01187	0.469	0	0		Pericyte	Myh11	1.82426	0.683	0.1	0
Myoid	Gm17167	0.329178	0.143	0.039	8.82304e-27		Macrophage	Clec4a3	0.991877	0.594	0.001	0		Pericyte	Apold1	1.82304	0.534	0.011	0
Myoid	Egr3	0.437845	0.245	0.093	1.19809e-26		Macrophage	Olfr111	0.964927	0.5	0	0		Pericyte	Frmd4a	1.7625	0.842	0.264	0
Myoid	Rasd1	0.491389	0.203	0.072	1.23707e-26		Macrophage	Ptafr	0.943009	0.656	0.003	0		Pericyte	Rgs4	1.76197	0.607	0.013	0
Myoid	Hbb-bt	0.578055	0.59	0.401	1.3015e-26		Macrophage	Gm46224	0.919383	0.562	0	0		Pericyte	Colec11	1.75519	0.545	0.017	0
Myoid	Mcc	0.592685	0.404	0.213	1.58085e-26		Macrophage	Nfam1	0.806536	0.594	0.002	0		Pericyte	Dach1	1.72502	0.458	0.043	0
Myoid	Nin	0.448125	0.323	0.147	1.73024e-26		Macrophage	Ccr1	0.720457	0.438	0	0		Pericyte	Gng11	1.67148	0.677	0.117	0
Myoid	Rbm3	0.584071	0.711	0.608	1.97261e-26		Macrophage	Casp1	0.697719	0.594	0.001	0		Pericyte	Nrarp	1.65631	0.592	0.067	0
Myoid	Eif1	0.46242	0.91	0.885	2.27454e-26		Macrophage	Naip2	0.623472	0.531	0.002	0		Pericyte	Spon1	1.65558	0.636	0.069	0
Myoid	Id1	0.509705	0.353	0.163	2.99878e-26		Macrophage	Ifi211	0.601043	0.438	0.001	0		Pericyte	Tnfrsf21	1.60155	0.556	0.033	0
Myoid	Cacng7	0.340226	0.163	0.05	4.72147e-26		Macrophage	Tifab	0.582671	0.438	0.001	0		Pericyte	Clca3a1	1.59962	0.605	0.102	0
Myoid	Arsb	0.478559	0.285	0.123	7.1732e-26		Macrophage	Ms4a14	0.529195	0.344	0.001	0		Pericyte	Adap2	1.53395	0.55	0.01	0
Myoid	Eng	0.433421	0.233	0.088	8.97359e-26		Macrophage	F630028O10Rik	0.522974	0.406	0	0		Pericyte	Crip2	1.53224	0.66	0.105	0
Myoid	Fxyd7	0.286886	0.177	0.056	9.99411e-26		Macrophage	Tlr8	0.51546	0.406	0	0		Pericyte	Itga7	1.50412	0.623	0.067	0
Myoid	Peak1	0.737713	0.733	0.664	1.14513e-25		Macrophage	Clec5a	0.501299	0.406	0	0		Pericyte	Tbx2	1.48224	0.683	0.141	0
Myoid	Adamts6	0.737796	0.444	0.256	1.56611e-25		Macrophage	Timd4	0.461245	0.312	0	0		Pericyte	Prrx1	1.44433	0.611	0.088	0
Myoid	Ethe1	0.396679	0.233	0.091	1.56976e-25		Macrophage	Gm40645	0.444509	0.312	0	0		Pericyte	S1pr3	1.43342	0.668	0.106	0
Myoid	Herpud1	0.45608	0.295	0.132	2.32524e-25		Macrophage	Cd300ld3	0.367908	0.281	0	0		Pericyte	Esam	1.42334	0.569	0.015	0
Myoid	Prdx2	0.540552	0.705	0.543	2.60662e-25		Macrophage	Gpr34	2.04587	0.875	0.012	4.28711e-300		Pericyte	Spry4	1.40792	0.559	0.078	0
Myoid	Hapln1	0.250458	0.147	0.041	2.81391e-25		Macrophage	Tyrobp	4.01482	1	0.018	1.08828e-296		Pericyte	Aoc3	1.37498	0.598	0.097	0
Myoid	Plekhh2	0.66166	0.331	0.17	4.78234e-25		Macrophage	Gm6377	0.652236	0.375	0.001	2.03031e-285		Pericyte	Pla2r1	1.37027	0.547	0.079	0
Myoid	Nkain4	0.333222	0.169	0.054	7.45213e-25		Macrophage	Bcl2a1d	0.908227	0.531	0.004	6.26068e-285		Pericyte	Gja4	1.33071	0.495	0.04	0
Myoid	Rpl4	0.421612	0.93	0.94	7.62633e-25		Macrophage	Pld4	2.52104	1	0.019	1.06772e-283		Pericyte	Bmp5	1.32558	0.507	0.036	0
Myoid	Alas1	0.843849	0.42	0.258	8.1519e-25		Macrophage	Cd14	2.0613	0.75	0.009	1.53287e-279		Pericyte	Procr	1.30439	0.432	0.041	0
Myoid	Mmp11	0.51859	0.339	0.173	1.16764e-24		Macrophage	Rac2	1.58611	0.844	0.012	3.70052e-278		Pericyte	Bcam	1.28834	0.529	0.05	0
Myoid	Prkca	0.798455	0.496	0.337	1.32329e-24		Macrophage	Csf2rb	0.676916	0.469	0.003	1.65806e-275		Pericyte	Agtr1a	1.24811	0.434	0.015	0
Myoid	Fgf2	0.396577	0.203	0.073	1.5441e-24		Macrophage	Ifi204	0.696111	0.5	0.003	3.74817e-275		Pericyte	Heyl	1.24784	0.556	0.074	0
Myoid	Mamld1	0.592652	0.363	0.187	2.8944e-24		Macrophage	Ncf4	0.555998	0.5	0.003	2.30826e-274		Pericyte	Rgs16	1.23051	0.313	0.023	0
Myoid	Ddx50	0.558414	0.807	0.777	2.89934e-24		Macrophage	Cd48	0.695215	0.5	0.003	3.79425e-266		Pericyte	Foxs1	1.22658	0.583	0.095	0
Myoid	Gk	0.45895	0.213	0.082	2.93792e-24		Macrophage	Ptpn6	1.03222	0.719	0.009	1.01532e-261		Pericyte	Tnc	1.15953	0.316	0.007	0
Myoid	Colec12	0.631687	0.49	0.326	3.63495e-24		Macrophage	Cd36	4.00253	0.875	0.015	1.14689e-259		Pericyte	Map3k7cl	1.04059	0.356	0.005	0
Myoid	Srpx	0.251473	0.112	0.027	4.02468e-24		Macrophage	Ccrl2	3.41081	0.969	0.02	3.45272e-258		Pericyte	Rnf150	0.960889	0.365	0.027	0
Myoid	Tmem176a	0.441074	0.231	0.093	4.27631e-24		Macrophage	Abcg3	0.907184	0.594	0.006	1.15001e-255		Pericyte	Il34	0.925888	0.298	0.012	0
Myoid	Nfkbiz	0.477812	0.416	0.223	4.72503e-24		Macrophage	Aif1	2.07878	0.906	0.017	2.53679e-253		Pericyte	Jph2	0.891973	0.374	0.027	0
Myoid	Mmp14	0.461591	0.625	0.407	4.91916e-24		Macrophage	Ebi3	0.948582	0.594	0.006	4.23459e-252		Pericyte	AW011738	0.882392	0.332	0.013	0
Myoid	Ptma	0.478441	0.934	0.915	5.54643e-24		Macrophage	Alox5ap	1.73475	0.906	0.017	4.35228e-252		Pericyte	Vtn	0.881475	0.304	0.017	0
Myoid	Copz2	0.381113	0.267	0.111	6.20275e-24		Macrophage	Naip5	0.528303	0.438	0.003	1.21322e-248		Pericyte	Tmem51	0.850725	0.361	0.022	0
Myoid	Ccdc85b	0.660725	0.42	0.264	6.21512e-24		Macrophage	Cd4	0.583622	0.438	0.003	1.18845e-247		Pericyte	Adap2os	0.841594	0.328	0.01	0
Myoid	Slc25a5	0.685432	0.574	0.43	9.78344e-24		Macrophage	Plek	4.01911	1	0.023	2.491e-245		Pericyte	Pla1a	0.838173	0.316	0.008	0
Myoid	Nt5dc3	0.879613	0.394	0.236	1.71608e-23		Macrophage	Ptprc	1.77508	0.906	0.017	1.75853e-242		Pericyte	Pcdh1	0.830677	0.361	0.032	0
Myoid	Rpl26	0.431046	0.942	0.941	1.83998e-23		Macrophage	Ly86	1.99335	0.938	0.02	6.95255e-236		Pericyte	Slc16a12	0.781455	0.279	0.005	0
Myoid	Spag9	0.587563	0.747	0.622	2.64839e-23		Macrophage	Pik3cg	0.921125	0.625	0.008	1.08948e-232		Pericyte	Mndal	0.765929	0.286	0.009	0
Myoid	Tob2	0.605511	0.371	0.209	2.90076e-23		Macrophage	Ncf1	0.977564	0.594	0.007	1.76372e-232		Pericyte	Olfr78	0.757948	0.228	0	0
Myoid	Fermt2	0.574417	0.757	0.686	6.67625e-23		Macrophage	Parvg	0.579881	0.469	0.004	1.21697e-226		Pericyte	Tmc5	0.733283	0.244	0.011	0
Myoid	Srsf5	0.446778	0.843	0.764	7.90777e-23		Macrophage	Evi2a	1.35976	0.812	0.015	2.22901e-225		Pericyte	Gm17276	0.731458	0.306	0.019	0
Myoid	Ldha	0.576942	0.472	0.29	9.50259e-23		Macrophage	Tnfaip2	1.96966	0.594	0.007	6.8578e-221		Pericyte	Gm32014	0.651712	0.24	0.011	0
Myoid	Dot1l	0.767299	0.574	0.482	1.98399e-22		Macrophage	Gpr65	1.51017	0.656	0.009	6.94879e-220		Pericyte	Gm6249	0.634943	0.203	0.001	0
Myoid	Nap1l1	0.487074	0.839	0.793	2.27328e-22		Macrophage	Fermt3	1.59575	0.938	0.022	4.08128e-218		Pericyte	Ifi203	0.629224	0.231	0.007	0
Myoid	Rnf24	0.768457	0.43	0.286	2.28614e-22		Macrophage	Pira2	0.273795	0.188	0	7.0988e-214		Pericyte	Gimap6	0.597706	0.241	0.008	0
Myoid	Plagl1	0.385284	0.48	0.252	3.43471e-22		Macrophage	Lyzl4	0.754095	0.531	0.006	1.7916e-212		Pericyte	Slc38a11	0.591187	0.152	0.001	0
Myoid	Mbnl2	0.482443	0.863	0.773	3.49049e-22		Macrophage	Cd300lf	0.339417	0.375	0.002	5.8211e-212		Pericyte	A830082K12Rik	0.769172	0.285	0.018	3.49758e-303
Myoid	Rel	0.66848	0.538	0.388	4.9721e-22		Macrophage	Hk3	0.579784	0.469	0.004	2.16628e-209		Pericyte	Ifitm3	1.79089	0.833	0.267	1.17582e-298
Myoid	Arid1b	0.560205	0.733	0.635	5.31475e-22		Macrophage	P2ry6	1.05752	0.719	0.013	2.74357e-206		Pericyte	Rbms3	2.00556	0.975	0.414	4.49771e-298
Myoid	Mrc2	0.492095	0.245	0.107	7.36828e-22		Macrophage	Slc39a12	0.519255	0.281	0.001	2.63437e-205		Pericyte	Kank4	0.891548	0.335	0.028	4.12282e-297
Myoid	Rpl23a	0.387205	0.97	0.976	7.49096e-22		Macrophage	Gmfg	1.23423	0.75	0.014	5.23764e-203		Pericyte	Cacnb2	2.01529	0.915	0.338	3.71979e-294
Myoid	Gpt2	0.431189	0.169	0.06	1.04596e-21		Macrophage	Hcls1	0.67674	0.594	0.008	2.8077e-197		Pericyte	Gnas	2.24079	0.994	0.854	7.85145e-293
Myoid	Mgll	0.566934	0.343	0.193	1.08489e-21		Macrophage	Il1a	0.698463	0.312	0.002	7.36333e-197		Pericyte	Itga8	0.968009	0.32	0.025	1.37079e-291
Myoid	Esr1	0.577066	0.512	0.318	1.36484e-21		Macrophage	Arhgap25	1.20033	0.656	0.011	1.43541e-193		Pericyte	Ctsc	0.753768	0.259	0.015	1.74771e-291
Myoid	Prr5	0.587193	0.345	0.199	1.53794e-21		Macrophage	Cd300lb	0.431597	0.219	0	2.0679e-193		Pericyte	Nrip2	1.03012	0.338	0.031	4.67124e-287
Myoid	Vezf1	0.562488	0.414	0.254	1.61844e-21		Macrophage	Fcna	0.643564	0.406	0.003	1.81278e-192		Pericyte	Fabp5	2.22562	0.753	0.241	1.08977e-286
Myoid	Eif3f	0.599643	0.727	0.694	1.74188e-21		Macrophage	Lrmp	0.914141	0.656	0.011	5.4807e-192		Pericyte	Lin7a	0.959828	0.285	0.02	1.35453e-282
Myoid	Slc29a1	0.477283	0.414	0.234	2.28983e-21		Macrophage	Slc11a1	1.78962	0.875	0.023	4.69077e-191		Pericyte	Nfkbiz	1.77874	0.775	0.231	9.74807e-279
Myoid	Mmd2	0.459891	0.402	0.221	2.51386e-21		Macrophage	Nrros	1.89277	0.906	0.025	1.60354e-189		Pericyte	Hopx	1.07431	0.383	0.044	1.27297e-276
Myoid	Crem	0.683126	0.406	0.252	2.55109e-21		Macrophage	Fcgr3	2.48333	0.969	0.029	9.11529e-189		Pericyte	Olfr558	0.394516	0.136	0.001	1.54334e-272
Myoid	Cyth3	0.75153	0.532	0.404	3.27884e-21		Macrophage	Ly9	0.520391	0.375	0.003	1.45994e-187		Pericyte	Foxc1	0.424479	0.167	0.004	7.15082e-271
Myoid	Bace2	0.373945	0.221	0.087	4.88036e-21		Macrophage	Serpinb8	0.671176	0.406	0.004	2.19255e-186		Pericyte	Lhfp	1.75475	0.931	0.386	2.96546e-270
Myoid	Rcn1	0.475469	0.456	0.289	5.08355e-21		Macrophage	Cela1	0.654394	0.531	0.007	2.33666e-185		Pericyte	Fabp7	0.687366	0.201	0.008	7.68251e-269
Myoid	Eif4g3	0.511415	0.661	0.511	9.82459e-21		Macrophage	Ctsc	3.54126	1	0.032	3.90233e-185		Pericyte	Mcam	1.8692	0.885	0.416	2.22714e-266
Myoid	Hic1	0.284437	0.161	0.054	1.1876e-20		Macrophage	Lyz2	5.89574	1	0.033	5.97203e-182		Pericyte	Angpt1	1.07872	0.332	0.033	3.42452e-265
Myoid	Prkcb	0.588806	0.217	0.093	1.39845e-20		Macrophage	5430427O19Rik	0.538125	0.281	0.001	7.65581e-179		Pericyte	Lama4	1.49169	0.709	0.196	9.50659e-265
Myoid	Hoxd3os1	0.25932	0.147	0.047	1.42405e-20		Macrophage	Gm44751	0.373548	0.281	0.001	1.16707e-178		Pericyte	Arhgap42	1.6505	0.826	0.3	4.95694e-260
Myoid	Rps18	0.365592	0.984	0.978	1.56112e-20		Macrophage	Tnf	1.51942	0.5	0.007	9.61885e-177		Pericyte	Rcsd1	1.00922	0.471	0.074	7.39201e-259
Myoid	Cask	0.612665	0.548	0.409	2.30328e-20		Macrophage	Clec4a1	0.657231	0.5	0.007	1.57124e-176		Pericyte	Mpp2	0.522842	0.206	0.009	2.64443e-257
Myoid	Tln1	0.601232	0.56	0.432	2.46396e-20		Macrophage	Tnfaip8l2	0.582832	0.438	0.005	8.65482e-176		Pericyte	Ets1	1.47886	0.697	0.21	4.57892e-256
Myoid	Sntg1	0.618247	0.271	0.124	2.56903e-20		Macrophage	Cryba4	0.558575	0.375	0.003	5.09927e-175		Pericyte	Mast4	2.21922	0.94	0.618	3.10351e-255
Myoid	Kcnn2	0.491266	0.191	0.074	3.46567e-20		Macrophage	Ccl12	1.25831	0.25	0.001	4.06874e-174		Pericyte	Loxl2	1.13999	0.537	0.104	2.53499e-254
Myoid	Rpl27	0.404299	0.938	0.928	3.87424e-20		Macrophage	Cd79b	0.347081	0.25	0.001	5.75153e-174		Pericyte	Gm32067	0.505435	0.152	0.003	3.12862e-254
Myoid	Fam114a1	0.545551	0.359	0.194	4.19607e-20		Macrophage	Lcp1	2.3926	1	0.035	2.29657e-173		Pericyte	Postn	1.41194	0.52	0.096	1.51875e-253
Myoid	Hmgb1	0.487289	0.896	0.862	5.11928e-20		Macrophage	Tnfrsf1b	0.983838	0.781	0.02	1.31237e-168		Pericyte	Tpm2	1.74444	0.689	0.193	2.12432e-252
Myoid	Ddah2	0.459024	0.47	0.297	5.44963e-20		Macrophage	Il21r	0.431617	0.406	0.004	1.79496e-164		Pericyte	Nrxn1	2.89617	0.654	0.19	3.86751e-248
Myoid	Atxn1	0.565942	0.418	0.253	5.54447e-20		Macrophage	Rab32	0.645407	0.469	0.006	3.48909e-164		Pericyte	Sntb1	1.14663	0.386	0.05	3.23757e-247
Myoid	Hmgcs2	0.371458	0.297	0.137	5.67588e-20		Macrophage	Dock2	1.86207	0.906	0.029	6.85835e-163		Pericyte	Nr2f1	0.587692	0.235	0.015	1.31011e-246
Myoid	Celf2	0.347104	0.94	0.891	1.20384e-19		Macrophage	Clec4d	1.22954	0.531	0.009	4.38745e-160		Pericyte	Mprip	1.51767	0.936	0.692	1.24099e-243
Myoid	Ccdc107	0.518568	0.331	0.184	1.35566e-19		Macrophage	Gm42962	0.33914	0.188	0	2.50025e-159		Pericyte	Arhgap6	1.59534	0.802	0.254	9.51878e-241
Myoid	Lncppara	0.436657	0.281	0.135	1.37616e-19		Macrophage	Tlr1	0.359746	0.375	0.004	1.66408e-157		Pericyte	Slc12a2	2.60581	0.875	0.525	2.09467e-239
Myoid	Laptm4a	0.391129	0.875	0.881	2.22846e-19		Macrophage	Tbxas1	1.86556	0.812	0.024	3.55621e-157		Pericyte	Efnb2	1.02553	0.414	0.062	2.64421e-239
Myoid	Arx	0.332835	0.259	0.113	2.31153e-19		Macrophage	Lcp2	1.67514	0.906	0.032	1.8974e-149		Pericyte	Tbc1d1	1.5429	0.756	0.289	1.70058e-238
Myoid	Mxra8	0.37617	0.339	0.169	2.81487e-19		Macrophage	Klhl6	0.723244	0.469	0.007	7.33797e-147		Pericyte	Galnt18	1.51911	0.618	0.153	9.26616e-238
Myoid	Zfp580	0.321736	0.185	0.072	3.11275e-19		Macrophage	Gm13391	0.498307	0.312	0.003	2.49969e-146		Pericyte	Adgre5	0.836276	0.374	0.05	1.30628e-235
Myoid	Crtap	0.464522	0.361	0.203	3.2388e-19		Macrophage	Ptpn18	2.12387	0.938	0.037	6.11699e-144		Pericyte	Ehd3	0.674604	0.247	0.019	4.19293e-235
Myoid	Ppp1r12a	0.50665	0.827	0.815	4.77634e-19		Macrophage	Mrc1	5.40635	1	0.044	9.48156e-143		Pericyte	Crip1	1.70088	0.751	0.248	1.4617e-234
Myoid	Thbs1	0.470682	0.153	0.053	5.35717e-19		Macrophage	Vsir	1.24745	0.844	0.03	1.75616e-139		Pericyte	Steap4	1.38332	0.626	0.152	4.76182e-234
Myoid	Arhgef40	0.445702	0.313	0.163	5.90037e-19		Macrophage	Gm2245	0.582284	0.438	0.007	8.39077e-139		Pericyte	Rerg	1.21979	0.522	0.102	8.37706e-233
Myoid	Tspan11	0.344377	0.177	0.065	7.8524e-19		Macrophage	Cyth4	1.25146	0.781	0.026	2.57251e-137		Pericyte	Tlr12	0.354405	0.127	0.002	9.28671e-233
Myoid	Gpx1	0.669375	0.506	0.392	8.79655e-19		Macrophage	Tnfrsf13b	0.440397	0.406	0.006	1.43555e-136		Pericyte	Scarf1	0.477067	0.168	0.006	9.24046e-232
Myoid	Pmp22	0.418684	0.414	0.233	9.04987e-19		Macrophage	Lmo2	1.09353	0.75	0.024	6.93472e-135		Pericyte	Apbb2	1.7258	0.882	0.504	9.37979e-232
Myoid	Tnik	0.489711	0.602	0.442	1.1584e-18		Macrophage	Hfe	1.37186	0.938	0.041	4.52625e-130		Pericyte	Adcy6	0.877843	0.443	0.075	9.70648e-229
Myoid	Adamtsl1	0.466101	0.215	0.09	1.15976e-18		Macrophage	Pik3ap1	1.65031	0.812	0.031	1.17247e-127		Pericyte	Sgip1	1.74204	0.736	0.261	4.67878e-228
Myoid	Ehbp1l1	0.270874	0.157	0.055	1.17339e-18		Macrophage	Aoah	1.65168	0.812	0.03	2.70656e-126		Pericyte	Cav1	1.3816	0.547	0.122	6.66046e-227
Myoid	Fam20c	0.319453	0.165	0.061	1.22254e-18		Macrophage	Ctse	0.489259	0.375	0.005	1.60478e-124		Pericyte	Pakap.1	1.43448	0.787	0.276	1.2048e-226
Myoid	Creb3l1	0.390418	0.227	0.098	1.32339e-18		Macrophage	Psmb8	1.13273	0.688	0.021	3.42614e-124		Pericyte	Pde5a	1.37128	0.796	0.292	6.6596e-224
Myoid	Mme	0.463869	0.337	0.18	1.38695e-18		Macrophage	Lyl1	0.894569	0.531	0.012	1.32712e-121		Pericyte	Cobll1	1.8354	0.773	0.328	2.11223e-222
Myoid	Mprip	0.447295	0.749	0.701	1.75114e-18		Macrophage	Ang	0.410302	0.406	0.007	5.2438e-121		Pericyte	Emcn	0.813075	0.225	0.016	8.45984e-222
Myoid	Rem1	0.320998	0.221	0.092	1.9441e-18		Macrophage	Cd68	3.05513	0.938	0.047	3.53304e-119		Pericyte	Sparc	1.61084	0.993	0.802	1.60408e-221
Myoid	Susd6	0.915842	0.58	0.509	1.97361e-18		Macrophage	Lst1	2.13105	0.938	0.046	8.25379e-118		Pericyte	Soga1	1.17393	0.528	0.116	5.44258e-220
Myoid	Rab34	0.506869	0.396	0.243	2.37279e-18		Macrophage	Il1b	1.37497	0.281	0.003	1.32505e-117		Pericyte	Ncald	1.0491	0.557	0.126	3.60777e-218
Myoid	Dhrs3	0.321472	0.175	0.067	2.53684e-18		Macrophage	Dcxr	1.02436	0.688	0.023	7.51759e-117		Pericyte	Fry	1.81583	0.723	0.272	2.59841e-216
Myoid	Capns1	0.476167	0.524	0.352	3.04914e-18		Macrophage	Ccl4	2.70195	0.531	0.013	8.87747e-117		Pericyte	Rasl12	1.00546	0.519	0.109	2.96647e-216
Myoid	Col5a1	0.41357	0.51	0.328	3.23014e-18		Macrophage	Plau	0.838834	0.531	0.013	1.21835e-116		Pericyte	Ppargc1b	0.535904	0.231	0.018	1.25946e-215
Myoid	Gm45669	0.299563	0.155	0.055	4.49356e-18		Macrophage	Lyn	3.44154	1	0.057	2.90787e-114		Pericyte	Sipa1l2	1.06353	0.513	0.114	1.49133e-215
Myoid	Gpx7	0.454175	0.313	0.164	5.63079e-18		Macrophage	Syk	1.95079	0.938	0.048	2.44697e-113		Pericyte	Myh9	1.57258	0.872	0.485	4.62566e-215
Myoid	Selenow	0.517508	0.502	0.353	8.43892e-18		Macrophage	Itgb2	0.554633	0.438	0.008	2.93407e-113		Pericyte	P3h2	1.18315	0.516	0.106	1.58826e-213
Myoid	Magi2	0.545587	0.556	0.37	1.40328e-17		Macrophage	Hlx	0.34329	0.312	0.004	1.00135e-111		Pericyte	Adamts12	1.36623	0.762	0.249	2.92459e-212
Myoid	B2m	0.454735	0.637	0.524	1.56725e-17		Macrophage	Gm13710	0.836733	0.5	0.012	1.36702e-111		Pericyte	Serpini1	1.7003	0.7	0.262	5.67893e-212
Myoid	Tceal8	0.481057	0.375	0.221	1.63371e-17		Macrophage	Ccl6	0.268921	0.25	0.002	2.78608e-111		Pericyte	Tbx3	0.87028	0.387	0.062	1.13774e-211
Myoid	Ddx17	0.428996	0.727	0.647	1.73131e-17		Macrophage	Itgal	0.642632	0.531	0.013	6.03102e-111		Pericyte	Chst1	0.562372	0.224	0.017	3.30823e-210
Myoid	Unc119	0.572708	0.402	0.266	1.96469e-17		Macrophage	Gpr84	0.425355	0.156	0.001	1.86422e-109		Pericyte	Raph1	1.78948	0.812	0.417	1.49261e-209
Myoid	Tmem263	0.459489	0.303	0.16	1.96872e-17		Macrophage	Gdf15	3.62722	0.562	0.016	2.49368e-109		Pericyte	Fhl5	0.505802	0.151	0.005	4.04739e-209
Myoid	Olfml3	0.300862	0.221	0.093	2.02202e-17		Macrophage	Gna15	0.627073	0.469	0.011	3.50404e-108		Pericyte	Myl9	1.99094	0.881	0.505	1.41289e-207
Myoid	Vps13d	0.600732	0.631	0.558	2.21839e-17		Macrophage	Csf3r	0.497661	0.375	0.006	7.08481e-108		Pericyte	Acta2	2.21582	0.754	0.295	1.42737e-207
Myoid	6330403K07Rik	0.338623	0.263	0.123	2.43511e-17		Macrophage	Gm30489	0.325797	0.219	0.002	2.33451e-106		Pericyte	Flna	1.58926	0.894	0.526	1.80348e-207
Myoid	Tanc1	0.529788	0.576	0.464	4.1489e-17		Macrophage	Rassf4	0.847437	0.625	0.021	4.3218e-106		Pericyte	Actb	1.30232	0.996	0.99	1.18999e-205
Myoid	Rpl14	0.31222	0.958	0.966	4.18553e-17		Macrophage	Inpp5d	2.12711	0.969	0.056	9.81244e-106		Pericyte	Dysf	0.804037	0.343	0.048	5.66167e-205
Myoid	Npas3	0.721111	0.46	0.323	4.25953e-17		Macrophage	Nckap1l	1.11745	0.75	0.032	2.7687e-104		Pericyte	4930554G24Rik	0.540296	0.139	0.004	8.74357e-205
Myoid	Spred2	0.807297	0.506	0.399	4.3078e-17		Macrophage	Slco2b1	0.781859	0.5	0.013	4.82947e-104		Pericyte	Lgi1	0.606987	0.212	0.015	1.43469e-203
Myoid	Sobp	0.474551	0.528	0.338	5.18355e-17		Macrophage	Apobec1	1.1351	0.594	0.019	3.66704e-102		Pericyte	Nfatc4	0.735209	0.35	0.05	4.76039e-202
Myoid	Atp5g2	0.451402	0.823	0.783	6.43851e-17		Macrophage	Lgals3bp	1.17186	0.75	0.032	1.45898e-101		Pericyte	Dmd	1.72278	0.846	0.401	1.25003e-201
Myoid	Nme2	0.429842	0.809	0.784	6.7405e-17		Macrophage	Ncf2	1.86213	0.938	0.055	2.40561e-100		Pericyte	Sparcl1	1.41482	0.872	0.347	5.38209e-201
Myoid	Pus7	0.604267	0.5	0.398	7.00539e-17		Macrophage	Pkib	0.339066	0.375	0.007	3.42315e-98		Pericyte	Chst2	0.793266	0.334	0.046	9.02065e-201
Myoid	Epc1	0.850793	0.649	0.561	7.79355e-17		Macrophage	Calhm6	0.292913	0.312	0.005	4.61537e-98		Pericyte	Ednrb	1.1494	0.221	0.017	3.86488e-199
Myoid	Slc1a5	0.481628	0.313	0.171	9.76221e-17		Macrophage	Gpnmb	1.22332	0.344	0.006	1.37451e-96		Pericyte	Trpc4	0.68897	0.209	0.015	1.76495e-198
Myoid	Dtx4	0.423438	0.251	0.123	1.10447e-16		Macrophage	Ikzf1	1.00673	0.719	0.031	2.28327e-94		Pericyte	Daam2	1.14185	0.687	0.206	2.34507e-198
Myoid	Glipr2	0.402766	0.357	0.194	1.1338e-16		Macrophage	Crybb1	0.269683	0.219	0.002	3.29922e-94		Pericyte	Mylk	1.47116	0.864	0.478	4.17821e-198
Myoid	Cacna1c	0.502243	0.578	0.46	1.17732e-16		Macrophage	Fli1	2.03708	1	0.067	4.79314e-94		Pericyte	Pi15	1.08517	0.458	0.091	1.29938e-195
Myoid	Ctsk	0.312374	0.161	0.061	1.43599e-16		Macrophage	Arhgap30	1.12097	0.75	0.035	8.20152e-93		Pericyte	Cdh6	0.498957	0.154	0.007	4.89236e-195
Myoid	Maff	0.483459	0.249	0.119	1.4466e-16		Macrophage	Rbm47	2.15341	0.938	0.061	4.01344e-92		Pericyte	Cav2	0.590433	0.288	0.034	1.22e-193
Myoid	Rps2	0.302848	0.978	0.976	1.70068e-16		Macrophage	Rgs1	2.31305	0.594	0.022	7.0154e-92		Pericyte	Itgb1	1.31038	0.97	0.898	1.16298e-192
Myoid	Stk3	0.494603	0.743	0.724	2.44704e-16		Macrophage	Gpr183	1.80644	0.938	0.06	1.06331e-91		Pericyte	Fam107b	1.18273	0.514	0.131	9.84501e-191
Myoid	Tra2b	0.500305	0.739	0.709	2.45522e-16		Macrophage	Slc37a2	1.23537	0.688	0.03	3.9058e-91		Pericyte	Ccdc3	0.939045	0.428	0.085	1.88028e-190
Myoid	Rtl8a	0.338614	0.209	0.092	2.71463e-16		Macrophage	Vmn2r96	0.409986	0.188	0.002	6.00895e-89		Pericyte	Afap1l2	1.22902	0.675	0.236	8.39314e-190
Myoid	Nbdy	0.425898	0.317	0.177	3.18322e-16		Macrophage	Tlr4	0.849207	0.531	0.018	2.97427e-88		Pericyte	Col15a1	1.42791	0.629	0.189	1.5231e-189
Myoid	Cox7a2l	0.569366	0.671	0.634	3.54954e-16		Macrophage	Itgam	0.530519	0.312	0.005	1.03601e-87		Pericyte	Sele	1.47981	0.127	0.004	3.63924e-188
Myoid	Lnx1	0.301736	0.191	0.08	6.4561e-16		Macrophage	Epor	0.638089	0.406	0.01	3.18481e-87		Pericyte	Pdlim1	1.11697	0.547	0.14	8.66322e-188
Myoid	Nop53	0.49499	0.554	0.452	7.80573e-16		Macrophage	Selplg	0.435996	0.469	0.013	5.30009e-87		Pericyte	Rasl11a	1.04013	0.472	0.106	1.47056e-186
Myoid	Csnk1a1	0.423555	0.849	0.831	1.0357e-15		Macrophage	Fcgr2b	1.73429	0.781	0.043	1.09727e-84		Pericyte	4833422C13Rik	0.766957	0.329	0.048	1.19841e-185
Myoid	Pfn1	0.57092	0.725	0.688	1.80423e-15		Macrophage	Spic	0.756414	0.281	0.005	3.92112e-84		Pericyte	Mrvi1	0.995152	0.539	0.131	1.8939e-185
Myoid	Ntn3	0.292799	0.157	0.061	1.88365e-15		Macrophage	2610203C22Rik	0.669907	0.5	0.016	7.65421e-84		Pericyte	Tpm4	1.37765	0.75	0.324	8.01035e-185
Myoid	Gng10	0.397748	0.295	0.16	1.92576e-15		Macrophage	Ednrb	1.82944	0.594	0.024	1.69828e-83		Pericyte	Efhd2	1.1121	0.569	0.163	1.3633e-183
Myoid	Kdelr3	0.394651	0.259	0.13	1.93535e-15		Macrophage	Abca9	1.36718	0.719	0.037	1.05206e-81		Pericyte	Pten	1.5275	0.869	0.602	1.12425e-182
Myoid	Tbx2	0.337066	0.229	0.105	2.32608e-15		Macrophage	Il10ra	1.01358	0.562	0.022	8.70805e-81		Pericyte	Sh2d3c	0.992669	0.452	0.103	2.14206e-182
Myoid	Rhbdf1	0.293256	0.189	0.081	2.37835e-15		Macrophage	Mndal	1.14076	0.625	0.027	1.54991e-80		Pericyte	Timp3	1.61956	0.772	0.332	4.45126e-182
Myoid	Stom	0.287693	0.143	0.053	2.59381e-15		Macrophage	Entpd1	1.7801	0.969	0.075	3.36709e-80		Pericyte	Nt5dc2	1.16821	0.586	0.183	8.76241e-180
Myoid	Rnf122	0.490549	0.273	0.145	3.04014e-15		Macrophage	S1pr1	0.789772	0.594	0.025	4.45944e-80		Pericyte	Maml2	1.40958	0.724	0.267	1.31533e-179
Myoid	Fzd2	0.48252	0.384	0.241	3.23625e-15		Macrophage	Unc93b1	2.11642	0.969	0.079	1.14959e-79		Pericyte	Ppp1r14a	1.29114	0.632	0.21	2.25782e-178
Myoid	Dock6	0.558713	0.404	0.274	3.38385e-15		Macrophage	Abcc3	0.963689	0.75	0.043	3.9565e-78		Pericyte	Gm12002	0.455339	0.148	0.007	1.02244e-177
Myoid	Fgfr1	0.468556	0.496	0.364	3.67088e-15		Macrophage	Clec10a	1.0834	0.562	0.023	4.36599e-78		Pericyte	Tcim	0.465273	0.164	0.01	1.08479e-177
Myoid	Smoc2	0.337948	0.731	0.582	4.509e-15		Macrophage	Ifi203	0.911328	0.562	0.022	7.51489e-78		Pericyte	Ngf	0.673895	0.17	0.011	1.23846e-177
Myoid	Rab2a	0.418213	0.741	0.683	4.55522e-15		Macrophage	Tmem37	1.09321	0.812	0.05	9.84749e-78		Pericyte	Zfhx3	1.4805	0.844	0.475	5.41724e-176
Myoid	Lgals9	0.272556	0.153	0.058	5.44711e-15		Macrophage	Csf2rb2	0.335908	0.188	0.002	2.48583e-77		Pericyte	Osmr	0.956403	0.32	0.047	1.35628e-175
Myoid	Asl	0.435343	0.351	0.211	9.76589e-15		Macrophage	Hpgds	2.57321	0.969	0.084	1.50954e-76		Pericyte	Nrn1	0.934807	0.361	0.063	4.6096e-175
Myoid	Xkr4	0.570168	0.217	0.102	1.3449e-14		Macrophage	Cxcl2	3.29189	0.594	0.027	2.76561e-76		Pericyte	Sorbs1	1.3847	0.697	0.286	1.33682e-174
Myoid	Myh10	0.636173	0.466	0.36	1.53883e-14		Macrophage	Sp110	0.417957	0.281	0.005	2.80644e-76		Pericyte	Airn	1.59501	0.879	0.525	9.49355e-174
Myoid	Ctnnb1	0.43493	0.687	0.632	1.71561e-14		Macrophage	Hcst	0.473912	0.375	0.01	3.00004e-76		Pericyte	Lmo7	0.817567	0.289	0.039	1.96089e-173
Myoid	Blvrb	0.375529	0.339	0.194	1.7292e-14		Macrophage	Arhgdib	1.64674	0.938	0.073	2.34959e-75		Pericyte	Art3	1.11309	0.423	0.091	7.69642e-171
Myoid	App	0.298814	0.783	0.595	1.82483e-14		Macrophage	Myo1g	0.348033	0.312	0.007	1.98088e-74		Pericyte	Rem1	0.961924	0.516	0.134	1.45212e-170
Myoid	Zmynd11	0.444435	0.568	0.445	1.93128e-14		Macrophage	Grap	0.279214	0.281	0.005	1.48218e-73		Pericyte	Fabp4	0.508267	0.14	0.007	2.03145e-169
Myoid	Armcx3	0.445071	0.363	0.215	1.97641e-14		Macrophage	Ccl2	2.656	0.562	0.025	6.11852e-73		Pericyte	Sox5os4	0.541052	0.213	0.02	8.86663e-169
Myoid	Rbfox2	0.475426	0.733	0.719	2.03885e-14		Macrophage	Hpse	0.908547	0.656	0.035	2.66233e-72		Pericyte	Nrp1	1.35721	0.754	0.286	2.04066e-168
Myoid	Tnip1	0.670669	0.375	0.252	2.42225e-14		Macrophage	Pirb	0.40011	0.281	0.005	4.66181e-72		Pericyte	Hey2	0.404261	0.151	0.008	3.56816e-168
Myoid	Gas1	0.337092	0.311	0.168	2.64737e-14		Macrophage	Slc40a1	3.74192	0.906	0.079	6.61607e-70		Pericyte	Arhgef6	0.72317	0.306	0.045	3.86575e-168
Myoid	Ppm1e	0.618492	0.351	0.224	3.21255e-14		Macrophage	Slc48a1	1.5614	0.844	0.067	2.25662e-67		Pericyte	Tmem26	0.383427	0.151	0.008	6.09994e-168
Myoid	Actn4	0.52	0.596	0.522	3.99263e-14		Macrophage	Slc46a3	0.460442	0.469	0.018	3.82936e-67		Pericyte	Rasgrp2	1.33879	0.683	0.291	2.57102e-167
Myoid	Ccnl1	0.462004	0.701	0.628	4.87376e-14		Macrophage	Man2b2	0.683548	0.5	0.021	1.62209e-66		Pericyte	Rbpms	1.47011	0.924	0.74	5.41603e-166
Myoid	Slmap	0.419813	0.723	0.638	5.57108e-14		Macrophage	Ctsh	1.57128	0.781	0.055	1.72621e-66		Pericyte	Carmn	0.861894	0.45	0.1	4.96313e-165
Myoid	Efemp2	0.442075	0.394	0.266	6.88033e-14		Macrophage	Rasgrp3	0.762669	0.438	0.016	2.08701e-66		Pericyte	Stard8	0.915844	0.428	0.096	3.95563e-164
Myoid	Cdc42ep5	0.444913	0.337	0.2	8.60645e-14		Macrophage	Gm49173	0.321979	0.281	0.006	3.76982e-66		Pericyte	Oaz2	1.3817	0.715	0.35	5.67041e-163
Myoid	Tmeff2	0.675238	0.343	0.221	9.38696e-14		Macrophage	Ppm1h	1.86222	0.938	0.088	6.14352e-66		Pericyte	Amotl1	0.99137	0.511	0.143	3.09679e-162
Myoid	Pde9a	0.294253	0.129	0.047	1.1567e-13		Macrophage	Myo1f	1.51225	0.812	0.064	2.4691e-65		Pericyte	Ebf1	1.0888	0.999	0.423	2.70621e-161
Myoid	Nfkb2	0.357751	0.221	0.108	1.68254e-13		Macrophage	Cd28	0.463136	0.219	0.004	3.08472e-63		Pericyte	Syne1	1.34845	0.541	0.167	3.45613e-158
Myoid	Pgrmc1	0.254093	0.643	0.499	1.68837e-13		Macrophage	Folr2	1.10869	0.469	0.02	3.3939e-63		Pericyte	Adgra2	0.728248	0.386	0.078	6.792e-158
Myoid	Imp3	0.551403	0.502	0.407	1.79162e-13		Macrophage	Btk	0.492132	0.438	0.017	3.53761e-63		Pericyte	Plxdc1	0.942264	0.416	0.095	1.78027e-156
Myoid	Slc22a15	0.284146	0.145	0.056	2.26965e-13		Macrophage	Apbb1ip	1.27371	0.781	0.057	4.29638e-63		Pericyte	Coro2b	0.453128	0.209	0.021	3.97175e-156
Myoid	Shisa4	0.252459	0.141	0.054	3.33673e-13		Macrophage	Sla	0.49954	0.375	0.012	1.83673e-62		Pericyte	Tns1	1.10043	0.677	0.257	2.96935e-154
Myoid	Atf4	0.428843	0.598	0.502	3.46481e-13		Macrophage	Srgn	2.15057	0.688	0.045	3.60049e-62		Pericyte	Lims1	1.34654	0.89	0.683	7.34352e-154
Myoid	Sec24d	0.531046	0.396	0.272	4.45546e-13		Macrophage	9930111J21Rik2	0.355115	0.219	0.004	5.15621e-61		Pericyte	Adamts1	1.50665	0.692	0.264	8.43213e-153
Myoid	Arhgef25	0.338493	0.255	0.133	4.8063e-13		Macrophage	Lpl	2.65706	0.938	0.092	1.20337e-60		Pericyte	Prr5l	0.47152	0.186	0.017	2.60508e-152
Myoid	Pygm	0.31938	0.193	0.089	4.95357e-13		Macrophage	Kcnk13	0.616804	0.594	0.032	2.76508e-60		Pericyte	Bgn	1.24264	0.814	0.366	6.63763e-152
Myoid	Art3	0.408903	0.223	0.112	5.15082e-13		Macrophage	Nfkbid	1.45421	0.781	0.064	4.49373e-60		Pericyte	Rora	1.40215	0.92	0.662	1.96588e-150
Myoid	Dcaf11	0.446893	0.269	0.154	5.1721e-13		Macrophage	Pla2g15	1.35775	0.781	0.064	7.29583e-60		Pericyte	Pcdh12	0.304748	0.127	0.006	2.57746e-150
Myoid	Smurf1	0.549427	0.466	0.364	5.30136e-13		Macrophage	Agmo	1.19697	0.594	0.034	9.66413e-59		Pericyte	Rdh5	0.66946	0.322	0.056	9.03187e-150
Myoid	Kank4	0.27122	0.104	0.034	5.45033e-13		Macrophage	Il4ra	1.16922	0.781	0.065	1.7488e-58		Pericyte	Nr4a3	1.03213	0.471	0.114	1.8515e-149
Myoid	Gng2	0.286065	0.171	0.074	5.57742e-13		Macrophage	Gsap	0.959485	0.562	0.031	1.81624e-58		Pericyte	Cap2	0.953644	0.359	0.074	2.87273e-148
Myoid	Lamc1	0.524848	0.602	0.535	7.94778e-13		Macrophage	Trf	2.17758	0.938	0.103	3.16672e-58		Pericyte	Tpm1	1.47545	0.894	0.606	5.21906e-148
Myoid	2510009E07Rik	0.42258	0.263	0.143	8.90225e-13		Macrophage	Glipr1	0.470248	0.469	0.021	6.35779e-58		Pericyte	Myl6	1.23056	0.954	0.801	6.14065e-148
Myoid	Wsb1	0.447924	0.625	0.551	9.96446e-13		Macrophage	Cfp	1.26004	0.719	0.055	8.39244e-58		Pericyte	Lrrc4c	0.762073	0.227	0.028	8.24973e-147
Myoid	Rnf19a	0.609604	0.524	0.428	1.02195e-12		Macrophage	Eya4	0.769848	0.438	0.018	6.60965e-57		Pericyte	Agrn	1.09474	0.608	0.237	1.02173e-146
Myoid	Tcf7l1	0.431874	0.351	0.219	1.06712e-12		Macrophage	Fcer1g	3.80312	1	0.129	2.40932e-56		Pericyte	Ubr1	1.16092	0.718	0.322	2.47784e-146
Myoid	Ssr4	0.455676	0.526	0.419	1.22909e-12		Macrophage	Cndp2	1.39676	0.719	0.056	2.75297e-56		Pericyte	Tagln	2.08621	0.507	0.154	6.0345e-146
Myoid	Ets2	0.394615	0.235	0.124	1.6585e-12		Macrophage	Epsti1	0.468386	0.375	0.014	5.9714e-56		Pericyte	Grm7	1.79092	0.343	0.068	9.69842e-146
Myoid	Armcx6	0.322591	0.245	0.124	1.69951e-12		Macrophage	Rab7b	1.7986	0.844	0.079	7.09089e-56		Pericyte	Rgs17	0.653529	0.2	0.021	1.08989e-144
Myoid	Iqsec1	0.532149	0.41	0.294	2.16897e-12		Macrophage	Gpx3	2.04692	0.812	0.075	1.29464e-55		Pericyte	Trarg1	0.315953	0.11	0.004	5.84689e-144
Myoid	Ehd2	0.274423	0.241	0.119	2.26688e-12		Macrophage	Hacd4	1.10202	0.75	0.064	2.11717e-53		Pericyte	Pakap	1.0352	0.626	0.214	1.70993e-142
Myoid	Zfp804b	0.33297	0.118	0.041	2.33622e-12		Macrophage	Snx20	0.529786	0.406	0.017	2.18347e-53		Pericyte	Smtn	0.835407	0.446	0.115	4.78201e-141
Myoid	Anxa5	0.322044	0.484	0.319	2.51957e-12		Macrophage	Dusp2	1.43224	0.562	0.035	3.22741e-53		Pericyte	Fermt2	1.20469	0.893	0.712	1.63608e-140
Myoid	Eci1	0.418882	0.339	0.22	2.99937e-12		Macrophage	5033421B08Rik	0.900868	0.594	0.037	4.89428e-53		Pericyte	Pgf	0.532555	0.218	0.027	2.6813e-140
Myoid	Eif4g2	0.344982	0.805	0.781	4.70261e-12		Macrophage	Lair1	0.486802	0.25	0.006	5.56295e-53		Pericyte	Cnn2	1.21917	0.703	0.324	4.43238e-139
Myoid	Armcx2	0.488618	0.392	0.266	4.80465e-12		Macrophage	Cd37	0.39133	0.375	0.014	1.00712e-52		Pericyte	Grk5	1.34426	0.753	0.42	4.78903e-139
Myoid	Sncaip	0.398623	0.263	0.142	5.36625e-12		Macrophage	Fgd2	0.893526	0.5	0.028	5.07628e-52		Pericyte	Tgfb2	1.08473	0.492	0.143	1.56673e-138
Myoid	Apcdd1	0.287126	0.139	0.057	5.64353e-12		Macrophage	Plin2	2.65094	0.969	0.127	1.27112e-51		Pericyte	Msrb3	1.06519	0.627	0.22	1.28217e-137
Myoid	Bag3	0.428615	0.215	0.108	5.69058e-12		Macrophage	Slc7a7	1.09769	0.719	0.06	1.64328e-51		Pericyte	Tln1	1.23221	0.776	0.476	1.46858e-136
Myoid	Ech1	0.437426	0.45	0.319	6.30967e-12		Macrophage	Pxdc1	0.715016	0.5	0.027	1.75574e-51		Pericyte	Itpripl2	0.744286	0.383	0.088	3.01781e-136
Myoid	Esyt2	0.517421	0.711	0.703	6.88235e-12		Macrophage	Gm49662	0.314251	0.25	0.006	3.23429e-50		Pericyte	Adamts16	1.09449	0.325	0.063	3.50217e-136
Myoid	Zfp618	0.508632	0.472	0.357	7.30253e-12		Macrophage	Zeb2os	0.754848	0.562	0.035	1.04875e-49		Pericyte	Trpc1	0.967619	0.432	0.116	3.84286e-136
Myoid	Tmem47	0.432593	0.351	0.224	7.58296e-12		Macrophage	Gbp7	0.851005	0.688	0.054	1.41454e-49		Pericyte	Spry1	0.97175	0.526	0.165	4.93331e-136
Myoid	Bach2	0.462348	0.653	0.58	7.58666e-12		Macrophage	Cysltr1	0.270208	0.25	0.006	2.21043e-49		Pericyte	Sema6d	1.23837	0.639	0.285	7.17613e-136
Myoid	Pla2g4a	0.385912	0.251	0.136	8.60257e-12		Macrophage	Ddx60	1.79842	0.812	0.086	2.91365e-48		Pericyte	Tspan12	0.632803	0.265	0.041	5.01154e-135
Myoid	Timp1	0.350189	0.221	0.114	8.9059e-12		Macrophage	Cd80	0.443191	0.438	0.022	3.86006e-48		Pericyte	Ccdc80	0.95544	0.532	0.17	1.02381e-134
Myoid	Cyp26b1	0.330662	0.311	0.171	1.00664e-11		Macrophage	2024-03-01	0.884075	0.562	0.038	3.94559e-48		Pericyte	Eng	0.851836	0.471	0.133	5.86409e-134
Myoid	Cyp27a1	0.346121	0.245	0.124	1.02925e-11		Macrophage	Ucp2	1.77491	0.938	0.122	7.03469e-47		Pericyte	B3gnt2	1.00636	0.544	0.194	9.5322e-134
Myoid	Scand1	0.497397	0.52	0.427	1.16557e-11		Macrophage	Runx1	2.7015	0.969	0.144	5.92579e-46		Pericyte	Grik1	1.12005	0.198	0.023	8.7672e-133
Myoid	Rps20	0.261321	0.988	0.988	1.30995e-11		Macrophage	Mctp1	2.15589	0.875	0.108	7.12488e-46		Pericyte	Limd1	1.11549	0.59	0.237	2.7084e-132
Myoid	Atp5l	0.384265	0.735	0.72	1.47996e-11		Macrophage	Rnf150	1.18952	0.656	0.053	8.79687e-46		Pericyte	Frk	0.865412	0.346	0.074	1.99268e-131
Myoid	Birc2	0.614759	0.518	0.43	1.49993e-11		Macrophage	Frrs1	0.862001	0.625	0.049	1.02973e-45		Pericyte	Nes	0.899502	0.407	0.109	7.06717e-130
Myoid	Fcgrt	0.281724	0.265	0.14	1.72218e-11		Macrophage	Rgs10	1.67424	0.875	0.11	1.13829e-45		Pericyte	Rab8b	1.00787	0.589	0.228	5.82041e-129
Myoid	Trerf1	0.439644	0.586	0.49	1.93074e-11		Macrophage	Was	0.426015	0.406	0.02	1.52222e-45		Pericyte	1700016P03Rik	0.606895	0.206	0.025	2.41905e-128
Myoid	Amotl1	0.33705	0.257	0.142	2.32303e-11		Macrophage	Myo7a	0.619664	0.625	0.046	2.6604e-45		Pericyte	Zcchc14	1.18272	0.726	0.418	6.79987e-128
Myoid	Fgf12	0.547137	0.227	0.122	2.85606e-11		Macrophage	Sirpa	3.59883	1	0.168	3.3967e-45		Pericyte	Arhgef17	1.06413	0.709	0.364	8.38783e-128
Myoid	Eny2	0.480299	0.578	0.519	3.00812e-11		Macrophage	Ccl7	1.194	0.406	0.02	5.63379e-45		Pericyte	Rapgef2	1.42043	0.841	0.651	1.1019e-127
Myoid	Eif3h	0.384114	0.745	0.732	3.14344e-11		Macrophage	Cfh	1.37953	0.844	0.093	6.22423e-45		Pericyte	Dtx3	0.862056	0.496	0.155	1.20974e-127
Myoid	Mmp16	0.251169	0.367	0.217	3.23348e-11		Macrophage	Arsb	2.74782	0.969	0.153	1.0742e-44		Pericyte	Jun	1.11878	0.951	0.622	1.53108e-127
Myoid	Ssbp2	0.403243	0.689	0.61	4.41073e-11		Macrophage	Evi2	0.51306	0.469	0.027	1.07593e-44		Pericyte	Dusp1	1.21059	0.669	0.284	1.80759e-127
Myoid	Tfpi	0.272687	0.295	0.165	4.47688e-11		Macrophage	Ptprj	2.68555	1	0.167	4.50323e-44		Pericyte	Epb41l1	0.962297	0.514	0.177	4.15789e-127
Myoid	Htra1	0.324218	0.281	0.157	4.50719e-11		Macrophage	Fes	0.67214	0.531	0.035	6.35552e-44		Pericyte	Parva	1.09544	0.717	0.357	7.64413e-127
Myoid	Fam92a	0.402404	0.331	0.212	4.54293e-11		Macrophage	Gbp9	0.387298	0.188	0.004	1.02178e-43		Pericyte	Pear1	0.790865	0.456	0.133	1.46893e-126
Myoid	Eif4a2	0.372722	0.661	0.591	4.62247e-11		Macrophage	Cmah	0.729523	0.531	0.037	1.1885e-43		Pericyte	Adamts17	1.24834	0.484	0.16	1.89802e-126
Myoid	Gramd1a	0.385712	0.267	0.152	4.98462e-11		Macrophage	Arl4c	1.63725	0.781	0.089	3.45107e-43		Pericyte	Pde4b	1.00298	0.493	0.149	1.8107e-125
Myoid	Ikbip	0.400241	0.327	0.201	5.92011e-11		Macrophage	Nrap	0.428037	0.375	0.018	6.58647e-43		Pericyte	Cpm	0.826767	0.3	0.06	6.17354e-125
Myoid	Gpx8	0.391147	0.369	0.24	6.48985e-11		Macrophage	Adgb	0.324146	0.281	0.01	1.52885e-42		Pericyte	Gm15418	0.287022	0.122	0.008	1.15013e-123
Myoid	Hmgn1	0.410713	0.773	0.782	7.11612e-11		Macrophage	Aim2	1.27964	0.75	0.081	1.66767e-42		Pericyte	Mtus1	1.41313	0.747	0.433	2.86204e-123
Myoid	Gadd45b	0.659834	0.438	0.314	7.53448e-11		Macrophage	Slc22a23	0.457188	0.344	0.015	2.59054e-42		Pericyte	Usp25	1.11967	0.62	0.255	3.56096e-123
Myoid	Tpcn1	0.339011	0.239	0.131	7.72432e-11		Macrophage	Cxcr4	1.62837	0.75	0.082	2.60289e-42		Pericyte	Lpp	1.05205	0.94	0.834	4.98183e-123
Myoid	Smad3	0.678808	0.38	0.279	9.44506e-11		Macrophage	Lrmda	2.37598	0.938	0.138	3.88517e-42		Pericyte	Cfh	1.24602	0.316	0.066	7.33066e-123
Myoid	Baz2b	0.378192	0.825	0.807	9.67806e-11		Macrophage	Tal1	0.264745	0.188	0.004	4.6322e-42		Pericyte	Vasp	0.950701	0.535	0.2	9.22054e-123
Myoid	Golim4	0.411845	0.402	0.273	1.26344e-10		Macrophage	Gm26740	0.49648	0.438	0.025	1.20077e-41		Pericyte	Cfl1	1.1091	0.899	0.824	9.53924e-123
Myoid	Aff2	0.431943	0.343	0.212	1.26365e-10		Macrophage	Ptpro	0.630669	0.594	0.047	1.60958e-41		Pericyte	Epha3	1.47909	0.434	0.119	1.87293e-122
Myoid	Gnb2	0.418964	0.58	0.504	1.27966e-10		Macrophage	Angptl7	0.82095	0.5	0.034	1.64155e-41		Pericyte	B430010I23Rik	1.09731	0.456	0.143	2.40947e-122
Myoid	Zfas1	0.434248	0.56	0.482	1.31172e-10		Macrophage	Adrb2	0.822788	0.344	0.015	2.55065e-41		Pericyte	Top2b	1.05077	0.787	0.451	5.12142e-122
Myoid	Pebp1	0.368105	0.755	0.723	1.67417e-10		Macrophage	P2rx7	0.653763	0.5	0.034	9.60215e-41		Pericyte	Serinc3	0.992145	0.936	0.841	1.00655e-121
Myoid	Tnfaip3	0.345233	0.273	0.154	1.78621e-10		Macrophage	Cmklr1	0.715762	0.5	0.035	1.65887e-40		Pericyte	Specc1	1.21158	0.7	0.382	1.17833e-121
Myoid	Gm16152	0.327174	0.167	0.077	1.97579e-10		Macrophage	Tnfrsf21	1.31488	0.688	0.066	1.73469e-40		Pericyte	Spry2	0.879283	0.52	0.17	4.68902e-121
Myoid	Tax1bp3	0.385873	0.269	0.16	2.12545e-10		Macrophage	Nrp2	2.07113	0.844	0.117	2.57044e-39		Pericyte	Rhoj	0.929888	0.605	0.221	2.7924e-120
Myoid	Pkia	0.41575	0.287	0.169	2.38195e-10		Macrophage	Dab2	3.41083	0.969	0.176	2.60909e-39		Pericyte	Gm30667	0.345458	0.137	0.011	8.88191e-120
Myoid	9530026P05Rik	0.702454	0.446	0.331	2.776e-10		Macrophage	Rnase4	2.29105	1	0.183	2.65818e-39		Pericyte	B3galt1	1.59344	0.73	0.41	2.61263e-119
Myoid	Epc2	0.556158	0.518	0.46	2.86741e-10		Macrophage	Lipa	2.1754	0.906	0.145	2.90143e-39		Pericyte	Lamc1	1.07293	0.809	0.565	2.9764e-119
Myoid	Arih1	0.549233	0.855	0.885	3.097e-10		Macrophage	Tmem140	0.792539	0.531	0.041	8.71299e-39		Pericyte	Sdc3	0.699685	0.331	0.073	6.15161e-119
Myoid	Prkce	0.394166	0.376	0.241	3.96754e-10		Macrophage	Fuca2	1.03172	0.75	0.084	8.85602e-39		Pericyte	G0s2	1.01948	0.431	0.124	1.43034e-118
Myoid	Ltbp3	0.357304	0.261	0.148	4.15658e-10		Macrophage	Ptpre	0.747726	0.688	0.065	1.12609e-38		Pericyte	Pcdh19	0.63834	0.253	0.044	1.50368e-118
Myoid	Gabarap	0.403025	0.627	0.577	4.4783e-10		Macrophage	Il10rb	1.41123	0.875	0.124	1.13895e-38		Pericyte	Ednra	0.862553	0.787	0.331	1.62006e-117
Myoid	Arid5b	0.312999	0.498	0.342	4.92781e-10		Macrophage	Manba	0.898414	0.719	0.075	1.31871e-38		Pericyte	Sh2b3	0.861438	0.407	0.12	2.97375e-116
Myoid	Kcnip3	0.333718	0.209	0.108	5.69178e-10		Macrophage	Otulinl	1.66579	0.906	0.144	1.89624e-38		Pericyte	Lyn	0.469545	0.238	0.038	4.15095e-116
Myoid	Smtnl2	0.265352	0.139	0.061	5.87159e-10		Macrophage	Pon3	0.927872	0.688	0.071	7.41672e-38		Pericyte	Ifngr2	1.10863	0.693	0.354	7.00312e-116
Myoid	H1f0	0.515458	0.376	0.266	6.16485e-10		Macrophage	Gcnt1	0.897282	0.594	0.053	7.60874e-38		Pericyte	Clec2d	0.539173	0.228	0.035	9.58505e-116
Myoid	Btg1	0.351029	0.635	0.578	6.3316e-10		Macrophage	Blnk	1.01991	0.469	0.033	1.54449e-37		Pericyte	B130024G19Rik	0.990587	0.666	0.256	1.33387e-115
Myoid	Wls	0.383112	0.416	0.276	6.50954e-10		Macrophage	Mir142hg	1.12854	0.594	0.052	2.0864e-37		Pericyte	Kcnab1	1.87682	0.25	0.045	1.58959e-115
Myoid	Rtl8b	0.268424	0.143	0.063	6.8638e-10		Macrophage	Adgre5	1.52794	0.719	0.08	2.47924e-37		Pericyte	Arhgdib	0.524608	0.255	0.044	1.7534e-115
Myoid	Picalm	0.47516	0.753	0.757	7.6847e-10		Macrophage	Man2b1	2.58264	1	0.211	3.54138e-37		Pericyte	Dock6	1.08741	0.632	0.306	2.15837e-115
Myoid	Tsen34	0.424981	0.355	0.244	8.70983e-10		Macrophage	Dock10	1.65917	0.875	0.115	7.02526e-37		Pericyte	Inka2	0.38694	0.137	0.012	3.46291e-115
Myoid	Ywhaz	0.360564	0.735	0.708	8.79746e-10		Macrophage	Csf2ra	1.09363	0.75	0.09	1.42719e-36		Pericyte	Pid1	1.23907	0.526	0.183	2.24806e-114
Myoid	Fkbp9	0.465411	0.542	0.468	9.51475e-10		Macrophage	Morrbid	1.29588	0.688	0.069	1.45529e-36		Pericyte	Chrm3	0.887672	0.116	0.008	1.64867e-113
Myoid	L3mbtl3	0.366287	0.315	0.193	9.67837e-10		Macrophage	Slc39a8	0.270898	0.281	0.011	1.81365e-36		Pericyte	Nrep	1.02245	0.641	0.288	3.44349e-112
Myoid	Cers4	0.366183	0.247	0.141	1.13591e-09		Macrophage	Neat1	2.05687	0.906	0.146	2.10942e-36		Pericyte	Nid1	1.00168	0.815	0.471	4.82024e-112
Myoid	Ror2	0.355412	0.299	0.181	1.25999e-09		Macrophage	Irak2	1.11654	0.781	0.096	2.14762e-36		Pericyte	Jag1	1.14449	0.493	0.182	8.82456e-112
Myoid	Dab2ip	0.467515	0.426	0.333	1.27532e-09		Macrophage	Rab20	0.969253	0.781	0.095	2.98297e-36		Pericyte	45546	1.0676	0.811	0.536	1.46209e-110
Myoid	Marveld1	0.26809	0.139	0.06	1.4289e-09		Macrophage	Igsf6	1.30277	0.594	0.058	4.75235e-36		Pericyte	Phc2	1.16178	0.589	0.281	2.65136e-110
Myoid	Acss3	0.250697	0.243	0.128	1.61535e-09		Macrophage	Gm14221	0.821419	0.469	0.034	8.78733e-36		Pericyte	Msn	0.972706	0.623	0.281	2.84207e-110
Myoid	Gm15866	0.250457	0.145	0.062	1.69557e-09		Macrophage	Phyhd1	0.740285	0.5	0.039	2.38888e-35		Pericyte	Itga10	0.419841	0.165	0.019	6.37729e-110
Myoid	Ucp2	0.359415	0.281	0.17	1.79351e-09		Macrophage	Rab11fip5	0.716088	0.594	0.055	4.35111e-35		Pericyte	Chn1	1.18054	0.729	0.425	6.64036e-110
Myoid	Oxct1	0.44867	0.53	0.454	1.9884e-09		Macrophage	Ggta1	1.17919	0.688	0.076	6.75744e-35		Pericyte	Lrrc32	0.410971	0.182	0.023	1.23768e-109
Myoid	Pten	0.411255	0.635	0.595	2.19258e-09		Macrophage	Sat1	2.09188	0.969	0.184	1.05894e-34		Pericyte	F2r	0.748759	0.361	0.095	3.50542e-109
Myoid	Ubr1	0.431531	0.392	0.273	2.23855e-09		Macrophage	Mdfic	1.69109	0.781	0.101	8.01601e-34		Pericyte	Slfn5	0.756465	0.28	0.058	4.37338e-109
Myoid	Gm6225	0.340992	0.11	0.042	2.27075e-09		Macrophage	Eva1a	1.20471	0.625	0.066	8.86033e-34		Pericyte	Fads3	0.590083	0.294	0.064	9.09539e-109
Myoid	B3gnt2	0.510389	0.305	0.199	2.35041e-09		Macrophage	Tbc1d9	1.58753	0.719	0.092	1.92129e-33		Pericyte	Mark1	1.15916	0.572	0.257	1.44265e-108
Myoid	Plxna2	0.260504	0.147	0.064	2.39011e-09		Macrophage	Insyn2b	0.29652	0.281	0.012	2.37947e-33		Pericyte	Lmna	1.03148	0.756	0.378	1.93202e-108
Myoid	Aopep	0.519081	0.574	0.52	2.40409e-09		Macrophage	H2-T23	0.644365	0.562	0.05	2.41895e-33		Pericyte	Pde7b	0.731186	0.256	0.048	1.35046e-107
Myoid	Hnrnpa2b1	0.261961	0.892	0.875	2.48088e-09		Macrophage	Srxn1	0.598354	0.438	0.031	4.1002e-33		Pericyte	Eva1b	1.02945	0.815	0.569	1.57519e-107
Myoid	Cmip	0.437328	0.512	0.43	2.55616e-09		Macrophage	Fyb	2.19332	0.906	0.178	6.29885e-33		Pericyte	Actn1	1.0943	0.595	0.265	1.6436e-107
Myoid	Tet2	0.307883	0.323	0.201	2.99157e-09		Macrophage	Slc9a9	3.41636	0.969	0.217	1.06683e-32		Pericyte	Stard13	0.831154	0.395	0.112	1.89381e-107
Myoid	Insr	0.4702	0.349	0.234	3.02775e-09		Macrophage	Kctd12	2.12453	0.906	0.157	1.07343e-32		Pericyte	Id3	1.35689	0.694	0.356	7.14073e-107
Myoid	Arhgef26	0.279438	0.165	0.079	3.05541e-09		Macrophage	Elmo1	2.57589	1	0.23	1.11576e-32		Pericyte	Fgf1	0.536676	0.213	0.034	1.4555e-106
Myoid	Morf4l1	0.405466	0.725	0.721	3.36055e-09		Macrophage	Hexb	3.0861	1	0.251	1.97581e-32		Pericyte	Mustn1	0.495773	0.161	0.019	6.54521e-106
Myoid	Mrfap1	0.337646	0.683	0.614	3.91688e-09		Macrophage	Cx3cr1	2.81291	0.938	0.206	7.99745e-32		Pericyte	Armcx2	1.06936	0.636	0.309	6.8829e-106
Myoid	Sfxn1	0.28046	0.175	0.087	4.2117e-09		Macrophage	Ttc7	0.679184	0.625	0.065	8.54545e-32		Pericyte	Rasa3	0.992286	0.525	0.219	8.67374e-106
Myoid	Sri	0.358373	0.359	0.243	4.42657e-09		Macrophage	Slc7a8	1.16683	0.875	0.136	1.65427e-31		Pericyte	Arhgap32	1.18894	0.781	0.576	3.4131e-105
Myoid	Cbx6	0.344107	0.392	0.273	4.56099e-09		Macrophage	S100a1	0.749196	0.5	0.043	1.7345e-31		Pericyte	Etl4	1.75357	0.726	0.428	2.23768e-104
Myoid	Sec31a	0.436489	0.53	0.472	4.61918e-09		Macrophage	Gpr137b	1.90285	0.906	0.184	2.75012e-31		Pericyte	Gnb4	1.02966	0.568	0.261	2.29777e-104
Myoid	Tpi1	0.370923	0.388	0.272	4.64853e-09		Macrophage	Ubash3b	1.40559	0.875	0.144	3.29841e-31		Pericyte	Egflam	0.905602	0.805	0.377	2.8084e-104
Myoid	Poglut3	0.360475	0.335	0.217	5.63547e-09		Macrophage	Casp8	0.698162	0.594	0.06	3.87354e-31		Pericyte	Pde1a	1.07703	0.425	0.134	3.00934e-104
Myoid	Uqcrh	0.388961	0.813	0.825	6.92132e-09		Macrophage	Mertk	2.06723	0.969	0.216	6.07553e-31		Pericyte	Wnt5b	1.30637	0.589	0.279	6.46882e-104
Myoid	F2r	0.325404	0.191	0.101	7.22496e-09		Macrophage	Hmox1	4.27986	0.906	0.187	8.74757e-31		Pericyte	Ifitm2	1.01984	0.89	0.645	1.64036e-103
Myoid	Ddx3x	0.414839	0.578	0.512	7.63833e-09		Macrophage	Fkbp1b	0.269314	0.219	0.008	1.52894e-30		Pericyte	Maml3	1.14547	0.788	0.485	4.66868e-103
Myoid	St5	0.490074	0.608	0.576	9.07257e-09		Macrophage	Trim30a	0.460807	0.375	0.025	2.37094e-30		Pericyte	Anxa6	0.923909	0.718	0.375	6.30157e-103
Myoid	Uggt2	0.354492	0.349	0.236	9.89858e-09		Macrophage	Smpdl3a	0.510448	0.438	0.034	2.70672e-30		Pericyte	45543	0.752033	0.443	0.144	8.39607e-103
Myoid	Mtch1	0.496635	0.512	0.456	1.02819e-08		Macrophage	Galc	0.874345	0.75	0.103	5.41279e-30		Pericyte	Adcyap1r1	0.71092	0.295	0.067	1.52001e-102
Myoid	Ndn	0.298541	0.5	0.382	1.20066e-08		Macrophage	Creg1	2.63012	0.969	0.239	6.05585e-30		Pericyte	Cxcl1	1.45228	0.69	0.342	2.40821e-102
Myoid	Tle5	0.357696	0.641	0.567	1.4553e-08		Macrophage	Glmp	1.37159	0.875	0.157	1.6665e-29		Pericyte	4930523C07Rik	0.624882	0.337	0.083	4.04193e-102
Myoid	Sgip1	0.691018	0.402	0.314	1.46353e-08		Macrophage	Tpp1	1.41374	0.812	0.142	2.18323e-29		Pericyte	Sytl2	0.701061	0.276	0.056	5.27345e-102
Myoid	Irak2	0.267168	0.153	0.073	1.48348e-08		Macrophage	Casp4	1.60358	0.625	0.072	2.40559e-29		Pericyte	Ptprk	1.05921	0.863	0.533	1.12872e-101
Myoid	Mpc1	0.380069	0.432	0.338	1.55835e-08		Macrophage	Tbc1d4	2.47194	0.812	0.142	2.40634e-29		Pericyte	Nfkb1	1.06753	0.768	0.439	1.13087e-101
Myoid	Scarb2	0.405521	0.295	0.189	1.59282e-08		Macrophage	Gas6	2.29524	0.906	0.191	5.92667e-29		Pericyte	Rap2a	0.97722	0.545	0.238	5.40581e-101
Myoid	Kctd10	0.44103	0.291	0.195	1.60235e-08		Macrophage	Inpp4b	0.80615	0.75	0.098	1.20269e-28		Pericyte	Armcx3	0.913882	0.62	0.277	8.09624e-101
Myoid	St7	0.396737	0.376	0.273	1.63485e-08		Macrophage	Mylip	1.82491	0.812	0.146	1.23666e-28		Pericyte	Cryab	0.761329	0.338	0.088	1.46327e-100
Myoid	Inpp5a	0.472498	0.44	0.356	1.6722e-08		Macrophage	Irf8	1.48123	0.719	0.109	2.55935e-28		Pericyte	Pkig	0.966661	0.568	0.259	2.33469e-100
Myoid	Tcaf1	0.37442	0.305	0.192	1.83915e-08		Macrophage	Adap2	0.901358	0.469	0.041	2.64775e-28		Pericyte	Speg	0.38378	0.179	0.025	3.15105e-100
Myoid	Gxylt2	0.360341	0.229	0.133	2.0373e-08		Macrophage	Ninj1	1.1618	0.875	0.165	3.08627e-28		Pericyte	Fzd4	0.411906	0.194	0.03	1.05733e-99
Myoid	Cdc42	0.33606	0.749	0.753	2.1179e-08		Macrophage	Atf3	1.8792	0.875	0.152	3.44023e-28		Pericyte	Nab1	1.03663	0.632	0.321	2.91272e-99
Myoid	Uvrag	0.471368	0.42	0.337	2.52815e-08		Macrophage	Mef2c	2.40924	1	0.242	4.44113e-28		Pericyte	Ccdc68	0.329527	0.119	0.01	2.66582e-98
Myoid	Braf	0.426376	0.606	0.564	2.88663e-08		Macrophage	Plekho2	0.993336	0.906	0.166	5.2622e-28		Pericyte	Btbd3	1.06131	0.586	0.288	3.25992e-98
Myoid	Itgav	0.441115	0.45	0.355	2.93967e-08		Macrophage	Man1c1	1.64712	0.969	0.234	6.45645e-28		Pericyte	Nr2f2	0.889861	0.735	0.345	5.45265e-98
Myoid	Iscu	0.439848	0.418	0.342	3.02531e-08		Macrophage	Npl	1.3589	0.781	0.131	1.0674e-27		Pericyte	Frem2	0.834397	0.314	0.082	7.14949e-98
Myoid	Amer1	0.366835	0.247	0.147	3.05035e-08		Macrophage	Efhd2	1.47808	0.938	0.194	2.80087e-27		Pericyte	Nfkbia	1.05283	0.82	0.518	1.10447e-97
Myoid	Eml1	0.308165	0.253	0.145	3.38308e-08		Macrophage	Dhrs3	1.26006	0.719	0.11	5.988e-27		Pericyte	Myom1	1.06473	0.326	0.087	1.1142e-97
Myoid	Slc48a1	0.260859	0.137	0.063	3.42867e-08		Macrophage	Tgfb1	1.55693	0.875	0.181	6.57254e-27		Pericyte	Adcy4	0.252946	0.109	0.008	4.8605e-97
Myoid	Atp5j	0.423706	0.687	0.669	3.43024e-08		Macrophage	Slc2a9	0.398348	0.344	0.023	6.74833e-27		Pericyte	Arvcf	0.934317	0.458	0.178	7.54609e-97
Myoid	Dzip1l	0.286066	0.187	0.099	3.78764e-08		Macrophage	Man1a	1.71479	0.938	0.23	1.05954e-26		Pericyte	Ctnna3	1.59127	0.599	0.255	2.14419e-96
Myoid	Plekho1	0.253642	0.163	0.081	3.82298e-08		Macrophage	Dennd4b	0.421873	0.406	0.032	1.57142e-26		Pericyte	Gm11476	0.343751	0.127	0.012	2.67523e-96
Myoid	Rpl22	0.271552	0.888	0.886	4.28113e-08		Macrophage	Coro1a	1.45324	0.656	0.095	2.32887e-26		Pericyte	Myl12a	0.938632	0.893	0.811	3.97933e-96
Myoid	Fkbp7	0.273417	0.263	0.156	4.41995e-08		Macrophage	Hebp1	1.03326	0.812	0.141	2.37931e-26		Pericyte	Slc16a7	0.591603	0.256	0.053	2.0917e-95
Myoid	Rpl35	0.293707	0.829	0.841	4.52815e-08		Macrophage	Cebpb	1.72732	0.906	0.194	2.56245e-26		Pericyte	Stxbp1	0.801511	0.449	0.162	2.33036e-95
Myoid	Atp10a	0.268556	0.345	0.22	5.20165e-08		Macrophage	Arhgap45	0.740859	0.5	0.051	3.99167e-26		Pericyte	Slc8a1	1.32212	0.765	0.385	3.61005e-95
Myoid	Rab8b	0.365889	0.337	0.231	5.56976e-08		Macrophage	Gm49144	0.315548	0.219	0.009	5.8774e-26		Pericyte	Pcdh18	0.735844	0.419	0.133	3.88202e-95
Myoid	Etfb	0.427921	0.392	0.294	5.62737e-08		Macrophage	Dclre1c	1.68168	0.844	0.176	7.35574e-26		Pericyte	Ptpn9	1.07368	0.665	0.375	5.53462e-95
Myoid	Zfp827	0.470791	0.398	0.306	6.06222e-08		Macrophage	Igf1os	0.362616	0.25	0.013	9.92061e-26		Pericyte	Ttyh2	0.902059	0.55	0.235	6.1107e-95
Myoid	Usp2	0.472986	0.345	0.254	6.29151e-08		Macrophage	Dnase2a	0.80268	0.656	0.092	1.4294e-25		Pericyte	Naalad2	0.828603	0.575	0.241	1.59271e-94
Myoid	Nisch	0.349099	0.697	0.66	6.90201e-08		Macrophage	Rtp4	0.280723	0.219	0.01	1.60126e-25		Pericyte	Setbp1	0.992989	0.478	0.17	4.93166e-94
Myoid	Mif	0.387977	0.721	0.699	7.67194e-08		Macrophage	Arhgap27	0.252865	0.219	0.01	1.69826e-25		Pericyte	Grb10	0.862478	0.787	0.408	5.2975e-94
Myoid	Nav3	0.320342	0.153	0.073	7.94837e-08		Macrophage	0610040J01Rik	0.255396	0.25	0.013	1.76699e-25		Pericyte	Il1r1	0.55823	0.277	0.064	6.47521e-93
Myoid	Unc13c	0.38531	0.219	0.123	7.95402e-08		Macrophage	Slc16a7	0.752741	0.562	0.063	2.26376e-25		Pericyte	Olfml2b	0.905635	0.538	0.235	1.04424e-92
Myoid	Tra2a	0.345052	0.747	0.76	8.66193e-08		Macrophage	Renbp	0.904754	0.688	0.101	2.511e-25		Pericyte	Gadd45b	1.27087	0.629	0.311	4.70942e-92
Myoid	Ctnnbip1	0.453624	0.373	0.288	8.80402e-08		Macrophage	Sp100	0.455895	0.281	0.016	2.77429e-25		Pericyte	Adamts4	0.792129	0.249	0.051	9.21359e-92
Myoid	Snhg12	0.397445	0.349	0.246	9.49905e-08		Macrophage	Gm20528	0.995004	0.812	0.134	4.40302e-25		Pericyte	Pard3	0.913546	0.802	0.529	1.70771e-91
Myoid	2900097C17Rik	0.411391	0.434	0.351	9.51972e-08		Macrophage	Sh3bp5	1.1668	0.875	0.172	5.13095e-25		Pericyte	Cabp1	0.621218	0.235	0.047	3.21108e-91
Myoid	Oaz1	0.262653	0.902	0.882	1.10499e-07		Macrophage	Cd74	0.315037	0.188	0.007	5.75041e-25		Pericyte	Ccl2	0.929538	0.164	0.023	1.02663e-90
Myoid	Ccn1	0.275773	0.534	0.37	1.20094e-07		Macrophage	Stard8	1.02006	0.781	0.127	7.34857e-25		Pericyte	Plxnd1	0.792796	0.459	0.18	2.01018e-90
Myoid	Thra	0.263375	0.528	0.382	1.26725e-07		Macrophage	Samsn1	0.973221	0.312	0.02	8.12491e-25		Pericyte	Eif4g3	0.935258	0.815	0.571	7.5966e-90
Myoid	Rbms1	0.326283	0.753	0.746	1.70666e-07		Macrophage	Ckb	1.28151	0.844	0.167	8.89847e-25		Pericyte	Parp8	1.12581	0.745	0.507	8.18652e-90
Myoid	Il11ra1	0.306222	0.181	0.098	1.75107e-07		Macrophage	Gab3	1.50152	0.75	0.13	1.02876e-24		Pericyte	Errfi1	0.901913	0.762	0.445	9.4278e-90
Myoid	Tns1	0.305794	0.341	0.221	2.21544e-07		Macrophage	H2-K1	3.06993	0.969	0.31	1.04413e-24		Pericyte	Pon2	0.582641	0.331	0.091	3.56139e-89
Myoid	Nab1	0.422241	0.414	0.319	2.59765e-07		Macrophage	Prdm1	1.07214	0.375	0.031	2.26698e-24		Pericyte	Snrk	0.987321	0.55	0.265	5.36637e-89
Myoid	Sh3glb1	0.446582	0.544	0.521	3.03362e-07		Macrophage	Mitf	1.58511	0.875	0.2	2.28205e-24		Pericyte	Cyth3	1.01473	0.668	0.399	7.23649e-89
Myoid	Lamb2	0.327934	0.309	0.206	3.12708e-07		Macrophage	Gusb	1.83051	0.969	0.294	2.58239e-24		Pericyte	Rrad	0.576418	0.206	0.038	2.39337e-88
Myoid	Osbpl8	0.496331	0.542	0.493	3.4697e-07		Macrophage	Apoe	7.12526	1	0.384	3.01207e-24		Pericyte	Ppp1r12c	0.824072	0.548	0.26	3.80066e-88
Myoid	Gorasp2	0.392635	0.398	0.309	3.98036e-07		Macrophage	Cyp4v3	0.684379	0.5	0.054	3.38252e-24		Pericyte	Arid5b	1.0129	0.705	0.376	1.08009e-87
Myoid	Calu	0.328338	0.737	0.742	4.59174e-07		Macrophage	Spp1	1.75797	0.469	0.048	3.97396e-24		Pericyte	Serpine2	1.28373	0.587	0.293	1.28554e-87
Myoid	Hivep3	0.43972	0.325	0.235	5.44613e-07		Macrophage	Skap2	1.888	1	0.33	5.57004e-24		Pericyte	Hspb2	0.345238	0.143	0.018	5.6642e-87
Myoid	Hnrnpa1	0.342026	0.739	0.727	5.92007e-07		Macrophage	Stom	0.477959	0.531	0.059	7.51004e-24		Pericyte	Tgfb1i1	0.686104	0.441	0.156	1.56756e-86
Myoid	Map1lc3a	0.415774	0.52	0.462	5.99346e-07		Macrophage	Tm6sf1	1.0293	0.812	0.163	7.78053e-24		Pericyte	Gem	0.948165	0.638	0.281	1.11537e-85
Myoid	Srsf3	0.301976	0.799	0.815	6.35777e-07		Macrophage	Adap2os	0.447696	0.438	0.039	1.111e-23		Pericyte	Tmsb4x	0.810404	0.924	0.728	1.23593e-85
Myoid	Gpsm1	0.422884	0.253	0.16	7.08043e-07		Macrophage	Uap1l1	0.740096	0.688	0.107	1.21541e-23		Pericyte	Serpinh1	0.870286	0.839	0.608	3.40147e-84
Myoid	Atp5h	0.359417	0.679	0.666	9.33316e-07		Macrophage	Fcgrt	2.02457	0.969	0.294	1.29272e-23		Pericyte	Itm2b	0.752505	0.943	0.893	1.07593e-83
Myoid	Trip6	0.284264	0.247	0.152	9.53133e-07		Macrophage	Prune2	0.4255	0.406	0.036	1.76281e-23		Pericyte	Frmd4b	1.00267	0.627	0.314	1.58141e-82
Myoid	Bhlhe40	0.251737	0.12	0.054	1.08508e-06		Macrophage	H2-D1	3.71343	1	0.399	2.76304e-23		Pericyte	Ndrg2	0.714106	0.481	0.187	4.4141e-82
Myoid	U2af1	0.411998	0.55	0.521	1.20002e-06		Macrophage	Tec	1.36238	0.75	0.142	3.03317e-23		Pericyte	Rbms1	0.885143	0.863	0.755	1.35726e-81
Myoid	Cope	0.422612	0.434	0.367	1.22843e-06		Macrophage	Sp140	0.367555	0.406	0.036	4.01515e-23		Pericyte	Fam49a	0.692061	0.373	0.127	1.55243e-81
Myoid	Atp2b4	0.401819	0.554	0.489	1.26074e-06		Macrophage	Gm47664	0.268049	0.188	0.008	4.39275e-23		Pericyte	Il1rl2	0.284099	0.118	0.012	1.85089e-81
Myoid	Gsto1	0.389148	0.243	0.156	1.53339e-06		Macrophage	Pigz	0.25844	0.156	0.005	4.99489e-23		Pericyte	Tril	0.76914	0.52	0.218	1.42206e-80
Myoid	Tuba1b	0.614851	0.556	0.496	1.55176e-06		Macrophage	Eepd1	1.56897	0.75	0.143	6.05962e-23		Pericyte	Arap2	0.840414	0.471	0.2	2.39684e-80
Myoid	Rasa3	0.481589	0.339	0.253	1.57337e-06		Macrophage	Tmem106a	0.797791	0.688	0.111	6.35178e-23		Pericyte	Impa2	0.931473	0.446	0.189	2.73194e-80
Myoid	Hnrnph1	0.28492	0.793	0.799	1.78063e-06		Macrophage	P2ry12	0.976781	0.594	0.085	1.10043e-22		Pericyte	Pcolce	0.802133	0.779	0.452	2.96119e-80
Myoid	1700025G04Rik	0.489548	0.43	0.357	2.36904e-06		Macrophage	Tmem104	0.965869	0.719	0.128	1.71609e-22		Pericyte	Arhgef7	0.949916	0.575	0.319	5.18601e-80
Myoid	Angptl4	0.281374	0.219	0.127	2.52313e-06		Macrophage	Zc3h12a	0.733025	0.438	0.044	2.33884e-22		Pericyte	Ptms	0.884038	0.76	0.509	2.37176e-79
Myoid	Rpl29	0.394078	0.59	0.583	3.13084e-06		Macrophage	Galns	0.599151	0.5	0.057	3.17706e-22		Pericyte	Lurap1l	0.465989	0.185	0.033	5.70966e-79
Myoid	Kirrel	0.266087	0.195	0.11	3.75649e-06		Macrophage	Ctsa	2.52634	1	0.44	3.5533e-22		Pericyte	Col6a3	0.83858	0.654	0.309	1.10258e-77
Myoid	Phlda3	0.257114	0.151	0.077	3.78822e-06		Macrophage	Selenop	4.62061	1	0.389	6.54795e-22		Pericyte	Ajuba	0.543074	0.307	0.089	1.775e-77
Myoid	Ppp3ca	0.305059	0.743	0.735	4.3865e-06		Macrophage	Cotl1	1.57462	0.875	0.225	6.93708e-22		Pericyte	B930095G15Rik	0.418171	0.191	0.036	1.9783e-77
Myoid	Gm12840	0.345993	0.127	0.061	4.9332e-06		Macrophage	Gmip	0.794914	0.562	0.076	8.56506e-22		Pericyte	H2-D1	0.767122	0.592	0.318	4.2813e-77
Myoid	Man1c1	0.407287	0.247	0.162	5.02606e-06		Macrophage	Tmem176a	1.39107	0.781	0.148	1.0311e-21		Pericyte	Cygb	0.858482	0.416	0.156	1.09269e-76
Myoid	Lims1	0.40363	0.683	0.688	5.0585e-06		Macrophage	Rab3il1	0.746469	0.562	0.074	1.14444e-21		Pericyte	Gm15261	0.606333	0.279	0.072	1.46391e-76
Myoid	2610307P16Rik	0.308963	0.729	0.676	5.21909e-06		Macrophage	Ier3	2.50676	0.969	0.282	1.29293e-21		Pericyte	Angpt2	0.761329	0.352	0.122	2.54625e-76
Myoid	Top1	0.359717	0.757	0.739	5.79858e-06		Macrophage	Gatm	0.738996	0.844	0.163	1.6301e-21		Pericyte	Irf1	0.989678	0.781	0.532	6.69496e-76
Myoid	A330076H08Rik	0.305169	0.231	0.141	6.2704e-06		Macrophage	Naglu	0.627976	0.562	0.075	2.12315e-21		Pericyte	Cdk14	1.01474	0.744	0.543	8.33513e-76
Myoid	Hnrnpa3	0.369584	0.695	0.707	6.57952e-06		Macrophage	Xdh	0.302752	0.219	0.011	2.2466e-21		Pericyte	Gm13269	0.412692	0.215	0.045	2.67662e-75
Myoid	Spcs1	0.372511	0.528	0.465	8.44538e-06		Macrophage	Camk1	1.25596	0.906	0.217	4.51432e-21		Pericyte	Tnfsf9	0.412686	0.142	0.02	3.76708e-75
Myoid	Nudt4	0.373791	0.488	0.42	8.47912e-06		Macrophage	Pfkfb3	1.13854	0.625	0.099	5.63147e-21		Pericyte	Ptn	0.845065	0.602	0.287	4.1506e-75
Myoid	Pnrc1	0.365118	0.554	0.492	8.48566e-06		Macrophage	Gng2	1.17288	0.656	0.109	5.93829e-21		Pericyte	Syde1	0.510008	0.292	0.081	5.84953e-75
Myoid	Lrrc75a	0.435136	0.275	0.194	9.93787e-06		Macrophage	Tmem86a	1.13958	0.812	0.18	6.09153e-21		Pericyte	Cyp20a1	0.856904	0.498	0.233	6.3307e-75
Myoid	Chd1	0.467545	0.456	0.391	1.07093e-05		Macrophage	Cln8	0.856176	0.656	0.11	6.89614e-21		Pericyte	Fhod1	0.606499	0.304	0.09	1.11687e-74
Myoid	Sec61b	0.415585	0.498	0.457	1.07603e-05		Macrophage	St6gal1	1.01775	0.781	0.144	7.06742e-21		Pericyte	Mical1	0.518058	0.267	0.07	2.01999e-74
Myoid	A230057D06Rik	0.394137	0.353	0.258	1.08673e-05		Macrophage	Il6ra	0.982489	0.562	0.081	7.37787e-21		Pericyte	Phlpp1	0.931733	0.607	0.337	2.77459e-74
Myoid	Slc22a5	0.532162	0.253	0.17	1.16627e-05		Macrophage	Il18	0.739794	0.5	0.063	7.99792e-21		Pericyte	Map3k5	1.01165	0.648	0.388	4.9843e-74
Myoid	Ndufa4	0.309654	0.759	0.774	1.36714e-05		Macrophage	Lgmn	3.77631	1	0.512	1.03733e-20		Pericyte	Trpc3	0.720878	0.27	0.071	6.87562e-74
Myoid	Sf3b1	0.334834	0.739	0.768	1.45122e-05		Macrophage	Syngr1	1.47879	0.781	0.186	1.042e-20		Pericyte	Slc25a25	0.71316	0.352	0.123	7.9056e-74
Myoid	Drap1	0.421453	0.54	0.522	1.53566e-05		Macrophage	Tnfaip3	1.90062	0.781	0.166	1.18238e-20		Pericyte	Adam19	0.702762	0.422	0.157	1.49158e-73
Myoid	Ube2d3	0.331151	0.791	0.803	1.54705e-05		Macrophage	Dse	1.47609	0.812	0.189	1.56229e-20		Pericyte	Lrrtm3	0.733136	0.259	0.066	2.55267e-73
Myoid	Vegfb	0.300302	0.197	0.118	1.64708e-05		Macrophage	Hexa	2.2793	1	0.511	1.75629e-20		Pericyte	Pik3r1	0.95184	0.541	0.28	3.93376e-73
Myoid	Myof	0.363222	0.396	0.305	1.70367e-05		Macrophage	Neu1	0.832669	0.688	0.119	1.88094e-20		Pericyte	Sh3rf1	0.857157	0.568	0.282	5.3766e-73
Myoid	Clcn4	0.311874	0.255	0.164	1.87818e-05		Macrophage	Prxl2b	0.601951	0.656	0.103	1.8812e-20		Pericyte	Serping1	0.759198	0.657	0.322	8.09152e-73
Myoid	Vasp	0.386782	0.277	0.197	2.04574e-05		Macrophage	Sash1	2.28718	1	0.444	1.95874e-20		Pericyte	Prickle2	0.751083	0.68	0.343	9.77839e-73
Myoid	Spry4	0.296971	0.151	0.08	2.07032e-05		Macrophage	Abhd12	2.1334	0.969	0.403	2.3679e-20		Pericyte	Aopep	0.919441	0.726	0.521	1.00583e-72
Myoid	Lrrk2	0.275724	0.207	0.122	2.25371e-05		Macrophage	Dusp3	0.815241	0.688	0.114	2.40248e-20		Pericyte	Fbn2	0.976732	0.791	0.618	1.31522e-72
Myoid	Meis1	0.288492	0.315	0.213	2.51474e-05		Macrophage	Nrcam	0.56237	0.531	0.068	2.55653e-20		Pericyte	Calm2	0.778736	0.897	0.835	1.39834e-72
Myoid	Hspa2	0.30607	0.159	0.089	2.56859e-05		Macrophage	Vamp8	1.37573	0.938	0.26	3.50582e-20		Pericyte	Tcf4	0.851803	0.873	0.748	1.57536e-72
Myoid	Zfp608	0.334075	0.221	0.137	2.83481e-05		Macrophage	Hpgd	1.69662	0.625	0.097	3.9931e-20		Pericyte	Gm20721	0.73797	0.446	0.18	1.6472e-72
Myoid	Cd59a	0.307245	0.345	0.246	2.9087e-05		Macrophage	Gm17268	0.378911	0.219	0.012	5.5135e-20		Pericyte	Zfp36	0.829254	0.791	0.487	2.06562e-72
Myoid	Selenof	0.317667	0.679	0.693	2.9287e-05		Macrophage	P2ry10b	0.555885	0.188	0.009	6.11499e-20		Pericyte	Slc25a4	0.795481	0.821	0.647	9.93057e-72
Myoid	Spock2	0.255459	0.353	0.244	3.6425e-05		Macrophage	Aph1c	0.813124	0.562	0.084	1.07142e-19		Pericyte	Gpcpd1	1.04493	0.709	0.511	2.81025e-70
Myoid	Resf1	0.751878	0.514	0.511	3.88702e-05		Macrophage	Nceh1	1.27741	0.875	0.242	1.14949e-19		Pericyte	Tet2	0.726445	0.528	0.243	2.86389e-70
Myoid	Cry2	0.378709	0.329	0.239	4.1135e-05		Macrophage	Rasa4	0.667746	0.562	0.079	2.29448e-19		Pericyte	Btg1	0.790275	0.791	0.585	3.56013e-70
Myoid	Mcl1	0.297309	0.59	0.547	4.53829e-05		Macrophage	P2rx4	1.1782	0.781	0.176	2.29848e-19		Pericyte	Unc5b	0.53073	0.265	0.074	6.18732e-70
Myoid	Atp5d	0.358909	0.643	0.642	4.66186e-05		Macrophage	Tnfrsf1a	1.06151	0.844	0.188	2.40725e-19		Pericyte	Plekhg2	0.841139	0.557	0.309	1.34951e-69
Myoid	Oat	0.374991	0.325	0.243	4.66935e-05		Macrophage	Apoc1	0.972846	0.375	0.037	2.55303e-19		Pericyte	Tspan15	0.629477	0.328	0.11	1.41749e-69
Myoid	Snhg8	0.303628	0.492	0.417	4.88496e-05		Macrophage	Cyba	2.60479	1	0.563	2.9397e-19		Pericyte	Actn4	0.988008	0.694	0.518	3.2077e-69
Myoid	Hnrnpl	0.376068	0.542	0.511	5.74122e-05		Macrophage	Plekho1	0.789075	0.562	0.084	5.87409e-19		Pericyte	Psd3	1.05401	0.776	0.615	3.92737e-69
Myoid	Arglu1	0.30124	0.695	0.71	6.23198e-05		Macrophage	Dock8	1.4835	0.812	0.212	6.41976e-19		Pericyte	Gm10848	0.428592	0.2	0.042	9.99461e-69
Myoid	Pxdn	0.364333	0.454	0.393	6.34803e-05		Macrophage	Tgif1	0.820836	0.625	0.104	6.52115e-19		Pericyte	Zbtb7c	0.916447	0.434	0.185	1.8731e-68
Myoid	Txndc5	0.376907	0.392	0.321	7.2075e-05		Macrophage	Gns	2.0733	0.938	0.38	7.08326e-19		Pericyte	Sik1	0.814697	0.545	0.28	2.7667e-68
Myoid	Tkt	0.332724	0.38	0.301	7.44315e-05		Macrophage	Etv1	0.602582	0.562	0.078	8.7407e-19		Pericyte	Eogt	0.419348	0.188	0.039	3.09266e-68
Myoid	Camk1	0.288872	0.235	0.15	8.60749e-05		Macrophage	Ctsb	4.39314	1	0.661	1.2567e-18		Pericyte	Malat1	0.557185	1	0.998	7.47334e-68
Myoid	Sumo2	0.284984	0.771	0.786	0.000103074		Macrophage	Fnip1	2.1897	1	0.466	1.32513e-18		Pericyte	Ldha	0.779847	0.681	0.405	5.05098e-67
Myoid	Use1	0.443951	0.424	0.373	0.000111814		Macrophage	Ctsz	2.59368	1	0.58	1.63825e-18		Pericyte	Junb	0.620936	0.936	0.666	5.34498e-67
Myoid	Rbmx	0.299768	0.245	0.163	0.000118763		Macrophage	Dapp1	0.397932	0.312	0.026	3.13866e-18		Pericyte	Npas2	0.396448	0.155	0.027	5.87885e-67
Myoid	Ksr1	0.450947	0.327	0.253	0.000149163		Macrophage	Ostf1	1.44525	0.906	0.282	3.42622e-18		Pericyte	Ddr2	0.671724	0.525	0.23	1.31591e-66
Myoid	Rras	0.394465	0.341	0.272	0.000152606		Macrophage	Scarb2	1.36481	0.812	0.201	3.4818e-18		Pericyte	Itpr2	0.651493	0.371	0.137	6.08623e-66
Myoid	Ptpn2	0.498225	0.532	0.531	0.000174749		Macrophage	Atp8a1	1.24034	0.906	0.252	3.77146e-18		Pericyte	Klf12	0.891036	0.738	0.461	8.22816e-66
Myoid	Nlgn2	0.267745	0.203	0.125	0.000182308		Macrophage	Rnasel	1.31222	0.719	0.155	3.89201e-18		Pericyte	C1qtnf6	0.631548	0.441	0.185	3.89905e-65
Myoid	Senp6	0.336999	0.675	0.678	0.000215342		Macrophage	B2m	3.24805	1	0.686	3.99879e-18		Pericyte	Acsl5	0.467003	0.215	0.052	6.16102e-65
Myoid	Dynll1	0.311867	0.805	0.811	0.000231218		Macrophage	Myo5a	2.06606	1	0.565	4.99891e-18		Pericyte	Igf2r	0.865039	0.714	0.542	1.20415e-64
Myoid	Spsb1	0.341278	0.157	0.09	0.000231992		Macrophage	Plxnb2	1.14338	0.875	0.23	5.00768e-18		Pericyte	Itpkb	0.833097	0.447	0.194	1.38443e-64
Myoid	Ldlrad4	0.277035	0.61	0.563	0.000247017		Macrophage	Irf5	0.644789	0.438	0.053	5.59298e-18		Pericyte	Esyt1	0.550415	0.325	0.108	2.16297e-64
Myoid	Ube2e2	0.398928	0.665	0.679	0.000282724		Macrophage	Ftl1	3.39069	1	0.961	5.7962e-18		Pericyte	Gprc5c	0.522835	0.237	0.065	2.38508e-64
Myoid	Pgk1	0.318961	0.259	0.181	0.000293044		Macrophage	Lgals9	0.556084	0.656	0.108	7.21792e-18		Pericyte	Notch1	0.712077	0.447	0.208	3.08213e-64
Myoid	Sub1	0.261832	0.769	0.781	0.000301133		Macrophage	Rragc	1.278	0.906	0.297	8.71195e-18		Pericyte	Cd81	0.759389	0.887	0.783	3.45925e-64
Myoid	Ptar1	0.309673	0.209	0.134	0.000313568		Macrophage	Blvrb	1.60642	0.938	0.336	8.86564e-18		Pericyte	Slc25a5	0.90114	0.692	0.517	4.98968e-64
Myoid	Arf1	0.323997	0.588	0.578	0.000353491		Macrophage	Pltp	1.12159	0.844	0.22	9.38071e-18		Pericyte	Arhgap10	0.942846	0.762	0.619	1.90641e-63
Myoid	Ncoa1	0.30067	0.514	0.432	0.000376868		Macrophage	Tcirg1	0.659491	0.562	0.087	1.25809e-17		Pericyte	Kcne4	0.29038	0.14	0.023	4.63885e-63
Myoid	Lpar1	0.305618	0.241	0.155	0.000386594		Macrophage	Tmsb4x	3.24901	1	0.754	1.46232e-17		Pericyte	Plekha2	0.435508	0.218	0.054	7.30297e-63
Myoid	Epb41l4aos	0.315267	0.283	0.204	0.000406551		Macrophage	Fam219a	1.19741	0.656	0.126	1.49223e-17		Pericyte	Plekhg3	0.594011	0.3	0.098	1.09342e-61
Myoid	Wwc2	0.404655	0.472	0.424	0.000545257		Macrophage	Psap	2.5415	1	0.856	1.52628e-17		Pericyte	Smpdl3a	0.350721	0.17	0.034	1.10618e-61
Myoid	1110038B12Rik	0.410656	0.392	0.336	0.000600591		Macrophage	Frmd4b	1.63145	0.938	0.3	1.66476e-17		Pericyte	Fbn1	0.539718	0.817	0.456	1.61523e-61
Myoid	Araf	0.446807	0.388	0.331	0.000718957		Macrophage	Srgap2	2.21449	1	0.563	1.73315e-17		Pericyte	Ppp1r12a	0.833756	0.876	0.818	2.43442e-61
Myoid	Atxn7l3b	0.267741	0.596	0.564	0.000731973		Macrophage	Litaf	1.84483	1	0.462	1.82578e-17		Pericyte	Cyp7b1	0.860713	0.371	0.144	5.21191e-61
Myoid	Cpq	0.357313	0.46	0.393	0.000778284		Macrophage	Gngt2	0.438378	0.469	0.06	2.15435e-17		Pericyte	Gm26632	0.624282	0.289	0.096	9.01921e-61
Myoid	Gm26632	0.277794	0.173	0.105	0.000793281		Macrophage	Tent5a	0.681913	0.406	0.047	2.33006e-17		Pericyte	Adamts9	1.25143	0.742	0.498	2.46747e-60
Myoid	P3h2	0.307918	0.165	0.093	0.000948565		Macrophage	Mvp	0.694532	0.656	0.121	2.45728e-17		Pericyte	Ttc28	0.794732	0.718	0.487	4.48413e-60
Myoid	Mon2	0.333757	0.384	0.314	0.00108551		Macrophage	Plxnc1	0.837224	0.688	0.125	2.48141e-17		Pericyte	Rell1	0.639176	0.335	0.123	2.52736e-59
Myoid	Ptov1	0.3328	0.584	0.569	0.00112034		Macrophage	Tmem176b	1.8164	0.875	0.256	2.5781e-17		Pericyte	Map4k4	0.752422	0.781	0.649	8.11839e-59
Myoid	Phpt1	0.39753	0.371	0.313	0.00116634		Macrophage	Htatip2	0.780454	0.562	0.095	2.76461e-17		Pericyte	Agt	0.477869	0.244	0.069	8.62035e-59
Myoid	Rpl36al	0.28719	0.757	0.761	0.00126727		Macrophage	Necap2	0.878922	0.719	0.15	2.83932e-17		Pericyte	Myocd	0.590714	0.173	0.036	1.12789e-58
Myoid	Pfdn5	0.27098	0.717	0.712	0.00140922		Macrophage	Itm2b	2.40829	1	0.926	3.13256e-17		Pericyte	Cuedc1	0.637612	0.426	0.182	8.58828e-58
Myoid	Ctdsp2	0.342762	0.454	0.414	0.00144809		Macrophage	Ctsd	3.58504	1	0.776	3.29102e-17		Pericyte	Ggta1	0.435211	0.201	0.05	1.92896e-57
Myoid	Aldh18a1	0.267077	0.173	0.108	0.00170604		Macrophage	Mfsd12	0.608583	0.5	0.071	5.61565e-17		Pericyte	Sash1	0.786159	0.577	0.345	2.08739e-57
Myoid	Carmil1	0.272542	0.54	0.459	0.00179521		Macrophage	Ets2	0.953525	0.656	0.128	6.05564e-17		Pericyte	Ift43	0.764974	0.599	0.396	2.86907e-57
Myoid	Mxd4	0.351118	0.398	0.346	0.00180324		Macrophage	Slc7a15	0.444364	0.344	0.033	6.51929e-17		Pericyte	Calcrl	0.789528	0.329	0.119	2.99686e-57
Myoid	Acaa2	0.274508	0.408	0.331	0.00202009		Macrophage	Lpar6	0.813895	0.562	0.091	7.65632e-17		Pericyte	Thsd4	1.49205	0.459	0.238	4.13299e-57
Myoid	Raly	0.361818	0.476	0.452	0.00203467		Macrophage	Slc29a3	0.715657	0.469	0.063	8.92817e-17		Pericyte	Actg2	0.584139	0.125	0.02	4.38858e-57
Myoid	Hsd17b10	0.38241	0.329	0.262	0.00213079		Macrophage	Slc6a6	1.6151	0.969	0.376	9.24191e-17		Pericyte	Dact1	0.521015	0.289	0.095	5.94709e-57
Myoid	Dlgap1	0.370369	0.576	0.549	0.00219864		Macrophage	Grn	3.2438	0.938	0.497	9.4549e-17		Pericyte	Rock2	0.830589	0.857	0.781	4.60951e-56
Myoid	Pmepa1	0.284905	0.315	0.242	0.00274527		Macrophage	Wdfy4	0.973367	0.719	0.165	1.0165e-16		Pericyte	Fap	0.466328	0.171	0.037	8.29366e-56
Myoid	Akr1a1	0.314996	0.625	0.614	0.00283673		Macrophage	Tcn2	1.36798	0.844	0.255	1.04224e-16		Pericyte	Plxnb2	0.671325	0.514	0.268	1.33316e-55
Myoid	Thoc7	0.371185	0.456	0.421	0.00335601		Macrophage	Ptk2b	0.471807	0.312	0.028	1.07002e-16		Pericyte	Csrnp1	0.492468	0.268	0.084	3.46302e-55
Myoid	Ccdc50	0.331169	0.414	0.358	0.00348384		Macrophage	Pid1	1.65801	0.844	0.204	1.60639e-16		Pericyte	Tcf7l1	0.779594	0.487	0.246	3.85325e-55
Myoid	Irf2	0.329783	0.277	0.205	0.00367775		Macrophage	Colec12	2.74043	0.938	0.447	1.67229e-16		Pericyte	Ywhaz	0.619497	0.852	0.756	6.34679e-55
Myoid	Zmat4	0.469797	0.287	0.221	0.00411493		Macrophage	Ifnar2	1.08329	0.969	0.305	1.74354e-16		Pericyte	Peli2	0.902252	0.544	0.33	2.11682e-54
Myoid	Myom1	0.278317	0.159	0.097	0.00423225		Macrophage	Arpc1b	2.08328	1	0.565	2.11427e-16		Pericyte	Fstl1	0.510267	0.793	0.465	6.28837e-54
Myoid	Kank2	0.335887	0.343	0.283	0.00425933		Macrophage	S100a13	0.609127	0.594	0.097	2.3564e-16		Pericyte	Isca1	0.637075	0.355	0.147	6.32947e-54
Myoid	Atp5j2	0.291927	0.693	0.721	0.00436517		Macrophage	Tor4a	0.265343	0.188	0.011	2.43541e-16		Pericyte	Ppp1r15a	0.903981	0.574	0.345	7.00509e-54
Myoid	Prdm11	0.294796	0.245	0.173	0.00554106		Macrophage	Rab8b	1.49613	0.969	0.357	2.80063e-16		Pericyte	Nr4a1	0.748841	0.787	0.535	8.66459e-54
Myoid	Plekhm2	0.307615	0.235	0.164	0.00588393		Macrophage	Gpr146	0.479604	0.312	0.029	3.56564e-16		Pericyte	Cd248	0.575772	0.535	0.25	1.50555e-53
Myoid	Lix1l	0.318078	0.251	0.182	0.00688905		Macrophage	Snx8	0.98486	0.875	0.271	3.59707e-16		Pericyte	Sptbn1	0.581302	0.943	0.898	1.94634e-53
Myoid	Wac	0.755455	0.705	0.765	0.0071727		Macrophage	Mpp1	1.20039	0.594	0.108	3.86981e-16		Pericyte	Htra1	0.581114	0.449	0.202	1.97559e-53
Myoid	Bmp7	0.294033	0.155	0.097	0.00726055		Macrophage	Cst3	2.73084	1	0.937	3.95712e-16		Pericyte	Stom	0.372843	0.177	0.042	2.12267e-53
Myoid	Rasl11a	0.252531	0.167	0.103	0.00781299		Macrophage	Rhog	0.900492	0.75	0.173	4.66001e-16		Pericyte	Fos	0.595702	0.93	0.735	3.36872e-53
Myoid	Cuedc2	0.326174	0.273	0.206	0.00795161		Macrophage	Gm44284	0.763487	0.188	0.011	4.6629e-16		Pericyte	Anxa1	0.369047	0.547	0.268	3.75996e-53
Myoid	Sem1	0.290086	0.733	0.778	0.00812757		Macrophage	Ntpcr	0.576001	0.594	0.101	4.74567e-16		Pericyte	Ehd2	0.567748	0.426	0.184	4.66436e-53
Myoid	Pja1	0.263555	0.315	0.24	0.00828558		Macrophage	A630001G21Rik	0.424752	0.312	0.029	4.77503e-16		Pericyte	Vstm4	0.699827	0.498	0.249	4.69105e-53
Myoid	Kat6b	0.405749	0.518	0.502	0.00884641		Macrophage	Snx24	1.70068	0.938	0.408	7.27829e-16		Pericyte	St5	0.801365	0.769	0.631	7.36609e-53
Myoid	Tead1	0.298301	0.643	0.632	0.0104768		Macrophage	Slc43a2	1.42257	0.875	0.283	8.42166e-16		Pericyte	Camk1	0.585116	0.423	0.19	9.8124e-53
Myoid	Ndufa1	0.361433	0.458	0.427	0.0126088		Macrophage	Atp6ap1	1.30256	0.938	0.352	8.84059e-16		Pericyte	Rhob	0.677715	0.7	0.438	1.09996e-52
Myoid	Bzw2	0.304719	0.289	0.22	0.0128134		Macrophage	Ifngr1	1.22849	0.938	0.356	9.97755e-16		Pericyte	Ppfia2	0.654731	0.244	0.074	2.34835e-52
Myoid	Sdc2	0.366352	0.392	0.34	0.0129568		Macrophage	Fth1	2.52407	1	0.985	1.06714e-15		Pericyte	Cd93	0.844698	0.228	0.07	3.41886e-52
Myoid	Capzb	0.326876	0.544	0.544	0.013684		Macrophage	1700110K17Rik	0.277307	0.281	0.024	1.14386e-15		Pericyte	Meis2	0.476151	0.283	0.095	3.8433e-52
Myoid	Cdh3	0.404158	0.305	0.247	0.0137251		Macrophage	Zeb2	1.99802	1	0.426	1.2064e-15		Pericyte	H2-K1	0.680459	0.498	0.272	6.02794e-52
Myoid	Ndel1	0.365293	0.526	0.52	0.0139203		Macrophage	Enpp1	0.501163	0.25	0.02	1.46717e-15		Pericyte	Atp2a3	0.293206	0.142	0.028	6.32698e-52
Myoid	Vps28	0.295154	0.279	0.213	0.0145174		Macrophage	Npc2	1.87716	1	0.728	1.57601e-15		Pericyte	Ppic	0.74246	0.687	0.458	6.66119e-52
Myoid	Mid1	0.436087	0.277	0.21	0.0151297		Macrophage	Lamp1	1.8308	1	0.871	1.92324e-15		Pericyte	Filip1	0.772592	0.228	0.067	7.27685e-52
Myoid	Pkd1	0.402297	0.367	0.314	0.0165022		Macrophage	Rnpep	0.613923	0.562	0.094	2.06459e-15		Pericyte	Armcx6	0.607908	0.347	0.138	9.63319e-52
Myoid	Rap1b	0.280176	0.616	0.619	0.0181346		Macrophage	Hck	0.50189	0.594	0.098	2.12053e-15		Pericyte	Ptma	0.600586	0.954	0.95	1.47403e-51
Myoid	Axl	0.251167	0.386	0.303	0.0182289		Macrophage	Atp6v0c	1.56592	1	0.781	2.21626e-15		Pericyte	Sfxn1	0.483922	0.264	0.087	1.57075e-51
Myoid	Reps2	0.390361	0.398	0.341	0.0182303		Macrophage	Maf	2.33878	0.969	0.43	2.45656e-15		Pericyte	Mgst3	0.677869	0.399	0.185	1.80202e-51
Myoid	Adamts10	0.296206	0.273	0.205	0.0195141		Macrophage	Igf1	2.06242	0.938	0.352	2.45921e-15		Pericyte	P3h3	0.53972	0.428	0.189	3.27625e-51
Myoid	Rgs2	0.379153	0.283	0.213	0.019665		Macrophage	Atp6v1a	1.95553	0.938	0.428	2.5706e-15		Pericyte	Pfn1	0.636727	0.858	0.83	4.90165e-51
Myoid	Vgll4	0.503611	0.371	0.329	0.0198006		Macrophage	Anxa4	0.637186	0.625	0.115	3.10697e-15		Pericyte	Ppia	0.523201	0.984	0.986	2.02851e-50
Myoid	Midn	0.368972	0.365	0.312	0.0208594		Macrophage	Cxcl16	0.777177	0.531	0.086	3.24172e-15		Pericyte	Sh3kbp1	0.815968	0.525	0.313	3.25935e-50
Myoid	Stxbp1	0.312233	0.237	0.171	0.0209164		Macrophage	Impact	1.48444	0.906	0.323	3.5156e-15		Pericyte	Col5a1	0.664519	0.672	0.422	3.4551e-50
Myoid	Atp5e	0.329148	0.643	0.686	0.0219059		Macrophage	Scamp2	1.55983	0.938	0.439	3.7291e-15		Pericyte	Lurap1	0.31733	0.13	0.025	3.5793e-50
Myoid	Smdt1	0.30515	0.584	0.582	0.0223309		Macrophage	Ehd4	1.72223	0.875	0.351	3.82782e-15		Pericyte	Bach1	0.760391	0.431	0.225	6.06343e-50
Myoid	Zfp948	0.330984	0.301	0.238	0.0270165		Macrophage	Actb	2.09331	1	0.977	4.36045e-15		Pericyte	4930447N08Rik	0.419585	0.246	0.076	6.71064e-50
Myoid	Cep85l	0.302004	0.255	0.187	0.0274992		Macrophage	4930469K13Rik	0.486568	0.531	0.088	4.42125e-15		Pericyte	Ptk2	0.724257	0.826	0.738	7.64481e-50
Myoid	Phf21a	0.283106	0.711	0.724	0.0283502		Macrophage	Parvb	0.486959	0.531	0.085	4.55765e-15		Pericyte	Arhgap24	0.686337	0.565	0.285	8.37496e-50
Myoid	Traf5	0.308176	0.239	0.174	0.0292753		Macrophage	Mafb	0.838143	0.469	0.065	5.37168e-15		Pericyte	S100a11	0.675204	0.759	0.544	2.73586e-49
Myoid	Kcnb1	0.278477	0.161	0.102	0.031108		Macrophage	Rasgef1b	2.12767	0.969	0.435	7.12129e-15		Pericyte	Rbm24	0.362137	0.101	0.015	5.92287e-49
Myoid	Atox1	0.337999	0.408	0.366	0.0324268		Macrophage	Arhgef6	0.443182	0.469	0.065	7.17705e-15		Pericyte	Arhgef25	0.550541	0.385	0.169	7.03454e-49
Myoid	Arcn1	0.350578	0.532	0.539	0.0329386		Macrophage	Lrp1	1.62281	1	0.696	1.08949e-14		Pericyte	Ilk	0.655937	0.565	0.336	7.95768e-49
Myoid	Rnf152	0.278862	0.131	0.078	0.0348008		Macrophage	Pon2	0.547257	0.594	0.1	1.19335e-14		Pericyte	Rnf144a	0.661565	0.432	0.212	8.71798e-49
Myoid	Ppp1r14b	0.376782	0.462	0.446	0.0352627		Macrophage	Atxn1	1.50149	0.844	0.26	1.24639e-14		Pericyte	Tnks1bp1	0.592749	0.377	0.174	1.37886e-48
Myoid	Cpsf6	0.284804	0.548	0.544	0.0405161		Macrophage	Abca1	2.63542	0.969	0.716	1.31249e-14		Pericyte	Sh3bgrl	0.716382	0.557	0.333	2.28077e-48
Myoid	Khdrbs3	0.310528	0.211	0.15	0.0406504		Macrophage	Snx2	2.01211	0.906	0.456	2.34685e-14		Pericyte	Acyp2	0.701175	0.478	0.245	2.98911e-48
Myoid	Fam102b	0.288901	0.351	0.285	0.0424204		Macrophage	Nlrc4	0.661143	0.438	0.062	2.55835e-14		Pericyte	Meis1	0.70348	0.465	0.23	3.83557e-48
Myoid	Mfhas1	0.270229	0.201	0.135	0.0445787		Macrophage	Fmn1	1.65861	0.844	0.288	2.57123e-14		Pericyte	Cdc42ep1	0.433883	0.2	0.056	1.69973e-47
Myoid	Ano6	0.31237	0.436	0.374	0.0449568		Macrophage	Arhgap15	0.986869	0.688	0.153	2.78956e-14		Pericyte	Marcks	0.54786	0.808	0.551	3.77637e-47
Myoid	Edf1	0.334194	0.476	0.461	0.0451665		Macrophage	Pdgfc	0.930679	0.562	0.098	3.29031e-14		Pericyte	Calm1	0.692603	0.821	0.78	6.17877e-47
Pericyte	Rgs5	4.41683	0.914	0.022	0		Macrophage	Arhgap19	0.96835	0.656	0.156	3.57292e-14		Pericyte	Ppfibp2	0.626279	0.383	0.179	8.60072e-47
Pericyte	Prkg1	4.31978	0.976	0.198	0		Macrophage	Atp6ap2	1.4458	0.969	0.528	3.71924e-14		Pericyte	Stk39	0.746071	0.621	0.406	1.21597e-46
Pericyte	Itga1	3.54376	0.948	0.094	0		Macrophage	Plaur	0.565202	0.438	0.06	4.09821e-14		Pericyte	Ghr	0.598992	0.611	0.324	2.0012e-46
Pericyte	Col4a1	3.44571	0.995	0.4	0		Macrophage	Abcg1	1.45616	0.75	0.213	4.58245e-14		Pericyte	Cep85l	0.684093	0.407	0.197	5.074e-46
Pericyte	Pde3a	3.38157	0.951	0.15	0		Macrophage	Amdhd2	0.588903	0.531	0.092	4.58324e-14		Pericyte	Cdk6	0.670891	0.459	0.238	5.82719e-46
Pericyte	Col4a2	3.24379	0.989	0.348	0		Macrophage	Pla2g7	2.05986	0.906	0.361	5.1308e-14		Pericyte	Atxn1	0.734807	0.474	0.246	5.94068e-46
Pericyte	Plcl1	3.13447	0.875	0.294	0		Macrophage	Ophn1	1.7607	0.906	0.369	5.15958e-14		Pericyte	Fosb	0.582503	0.823	0.525	9.16066e-46
Pericyte	Inpp4b	3.13289	0.885	0.039	0		Macrophage	Ly6e	1.42973	0.844	0.276	6.09288e-14		Pericyte	Slc25a3	0.51767	0.905	0.87	1.12606e-45
Pericyte	Ndufa4l2	3.12029	0.833	0.024	0		Macrophage	Clta	1.8091	1	0.744	8.0263e-14		Pericyte	Atp5b	0.536186	0.917	0.914	1.14391e-45
Pericyte	Gpc6	3.10683	0.951	0.491	0		Macrophage	Itpr2	0.69323	0.719	0.158	8.1962e-14		Pericyte	Stat3	0.818642	0.715	0.549	1.29799e-45
Pericyte	Pdgfrb	3.01755	0.917	0.067	0		Macrophage	AB124611	0.535744	0.438	0.063	8.70228e-14		Pericyte	Tmsb10	0.590943	0.87	0.814	2.17567e-45
Pericyte	Notch3	2.91145	0.945	0.056	0		Macrophage	Mtss1	1.42932	0.938	0.409	1.05367e-13		Pericyte	Tspan17	0.454097	0.231	0.075	2.74436e-45
Pericyte	Trpc6	2.88046	0.754	0.008	0		Macrophage	Nfe2l2	2.37222	0.938	0.498	1.0846e-13		Pericyte	Lamb1	0.587895	0.848	0.728	5.35051e-45
Pericyte	Dlc1	2.87332	0.993	0.38	0		Macrophage	Pparg	0.728824	0.438	0.062	1.12108e-13		Pericyte	Prag1	0.254147	0.116	0.022	5.86983e-45
Pericyte	Abcc9	2.78475	0.714	0.044	0		Macrophage	Cstb	1.24306	1	0.474	1.58894e-13		Pericyte	Lmod1	0.424988	0.195	0.055	6.97566e-45
Pericyte	Sox5	2.69228	0.966	0.295	0		Macrophage	Lgals3	1.11151	0.219	0.017	2.03031e-13		Pericyte	Tagln2	0.745021	0.63	0.444	8.26208e-45
Pericyte	Tm4sf1	2.67015	0.776	0.023	0		Macrophage	Plekhm2	1.18541	0.781	0.208	2.49569e-13		Pericyte	Asap2	0.721421	0.404	0.212	8.71657e-45
Pericyte	Gm13889	2.63464	0.741	0.016	0		Macrophage	Bmp2k	1.59603	0.969	0.458	2.54146e-13		Pericyte	Map2	0.70567	0.65	0.4	1.00351e-44
Pericyte	Cald1	2.54485	0.99	0.361	0		Macrophage	Ugt1a6a	0.253435	0.188	0.012	2.92567e-13		Pericyte	Csnk1e	0.601434	0.447	0.245	3.21379e-44
Pericyte	Dgkb	2.54036	0.511	0.015	0		Macrophage	Pld3	1.37506	0.875	0.362	3.00235e-13		Pericyte	Daam1	0.945504	0.55	0.373	1.02425e-43
Pericyte	Acta2	2.50916	0.678	0.125	0		Macrophage	Cdkn1a	1.19613	0.406	0.057	3.05864e-13		Pericyte	Prkar1a	0.635039	0.747	0.661	1.74989e-43
Pericyte	Zfp804b	2.50389	0.478	0.027	0		Macrophage	Acss1	0.609463	0.531	0.094	3.24126e-13		Pericyte	Cebpb	0.587187	0.353	0.154	2.42665e-43
Pericyte	Myo1b	2.47278	0.888	0.279	0		Macrophage	Atp6v0a1	1.27485	0.906	0.34	3.58792e-13		Pericyte	Pfkp	0.406531	0.232	0.079	2.5027e-43
Pericyte	Zeb2	2.4687	0.985	0.382	0		Macrophage	Blvra	0.857178	0.812	0.252	3.73397e-13		Pericyte	Gramd4	0.552149	0.319	0.14	3.14963e-43
Pericyte	Ano1	2.43383	0.802	0.067	0		Macrophage	Iqgap1	1.73737	0.938	0.498	3.82142e-13		Pericyte	Ano6	0.682854	0.587	0.376	3.2469e-43
Pericyte	Gucy1a2	2.43329	0.901	0.141	0		Macrophage	Slc38a7	0.731354	0.594	0.122	3.87983e-13		Pericyte	Ccn2	0.562036	0.39	0.174	3.27891e-43
Pericyte	Sema5a	2.41142	0.932	0.331	0		Macrophage	Arhgap9	0.422613	0.312	0.035	4.19239e-13		Pericyte	Ripk3	0.294568	0.152	0.037	4.64158e-43
Pericyte	Igfbp7	2.40014	0.989	0.371	0		Macrophage	Wdfy2	1.55858	0.844	0.338	5.60878e-13		Pericyte	Pygm	0.51247	0.323	0.136	4.6507e-43
Pericyte	Mef2c	2.37717	0.87	0.255	0		Macrophage	Rap2b	0.664209	0.625	0.129	7.52674e-13		Pericyte	Eps8	0.769599	0.51	0.306	5.7634e-43
Pericyte	Phlda1	2.32844	0.766	0.1	0		Macrophage	Milr1	0.661997	0.344	0.043	1.029e-12		Pericyte	Nfia	0.534898	0.931	0.628	6.19574e-43
Pericyte	Morrbid	2.31694	0.772	0.02	0		Macrophage	Gas2l3	1.03353	0.625	0.152	1.09913e-12		Pericyte	Slc9a3r2	0.526944	0.297	0.119	6.94031e-43
Pericyte	Mfge8	2.31487	0.852	0.337	0		Macrophage	Nrp1	1.57793	0.938	0.354	1.21241e-12		Pericyte	Idh2	0.571924	0.581	0.345	1.40455e-42
Pericyte	Crip1	2.25842	0.78	0.177	0		Macrophage	Prkcb	0.853319	0.594	0.129	1.25309e-12		Pericyte	Endod1	0.32999	0.176	0.048	5.51918e-42
Pericyte	Ace2	2.25075	0.72	0.01	0		Macrophage	Tap2	0.336403	0.375	0.048	1.32513e-12		Pericyte	Cd63	0.573654	0.864	0.698	7.68805e-42
Pericyte	Gucy1a1	2.25045	0.857	0.113	0		Macrophage	Mcoln2	0.302197	0.188	0.013	1.44743e-12		Pericyte	Frmd6	0.759908	0.666	0.505	9.73887e-42
Pericyte	Cacnb2	2.23669	0.925	0.292	0		Macrophage	Rgl1	1.82547	0.938	0.431	1.56334e-12		Pericyte	Dgkh	0.640928	0.608	0.407	1.35483e-41
Pericyte	Pmepa1	2.10305	0.828	0.222	0		Macrophage	Soat1	1.49041	0.906	0.397	1.77485e-12		Pericyte	Cpne2	0.322801	0.161	0.042	8.68958e-41
Pericyte	Rcan2	2.09728	0.486	0.022	0		Macrophage	Mgst1	0.957592	0.75	0.189	2.16546e-12		Pericyte	Spred2	0.768875	0.569	0.391	8.73207e-41
Pericyte	Plce1	2.07969	0.828	0.198	0		Macrophage	Tnfsf18	0.533163	0.125	0.006	2.24951e-12		Pericyte	Trpv2	0.2858	0.127	0.027	9.67162e-41
Pericyte	Higd1b	2.05309	0.608	0.012	0		Macrophage	Wwp1	1.89261	0.938	0.568	2.40539e-12		Pericyte	Kirrel	0.477063	0.308	0.126	1.24747e-40
Pericyte	Cox4i2	2.04424	0.662	0.011	0		Macrophage	Snx5	1.44246	1	0.634	2.58486e-12		Pericyte	Rock1	0.715568	0.835	0.789	1.29425e-40
Pericyte	Tpm2	2.03458	0.649	0.095	0		Macrophage	Rab7	1.11676	0.969	0.535	2.59737e-12		Pericyte	Peak1	0.750968	0.756	0.667	1.6405e-40
Pericyte	Gng11	2.01333	0.665	0.082	0		Macrophage	Bri3	1.3007	1	0.685	3.07605e-12		Pericyte	Rapgef4	0.634776	0.314	0.133	1.79212e-40
Pericyte	Gucy1b1	1.98048	0.727	0.042	0		Macrophage	Arrb1	0.523463	0.5	0.084	3.09439e-12		Pericyte	Cbfa2t3	0.529829	0.289	0.115	3.06462e-40
Pericyte	Epas1	1.9756	0.771	0.149	0		Macrophage	Lacc1	0.574371	0.562	0.111	3.15469e-12		Pericyte	Utrn	0.893685	0.736	0.638	3.766e-40
Pericyte	Myh11	1.97364	0.623	0.06	0		Macrophage	Sdcbp	1.55023	0.969	0.614	3.17591e-12		Pericyte	Jund	0.517483	0.885	0.773	6.20115e-40
Pericyte	Nostrin	1.93543	0.576	0.02	0		Macrophage	Stk17b	0.899628	0.688	0.173	3.29308e-12		Pericyte	Ccnd2	0.704432	0.809	0.744	6.52951e-40
Pericyte	Ptp4a3	1.92841	0.659	0.132	0		Macrophage	Lama3	1.30029	0.562	0.125	3.3039e-12		Pericyte	Elk3	0.433613	0.24	0.086	1.12219e-39
Pericyte	Ifitm3	1.89443	0.79	0.175	0		Macrophage	Cyfip1	1.15625	0.969	0.515	3.6468e-12		Pericyte	Gcnt2	0.548336	0.268	0.107	2.66663e-39
Pericyte	Tinagl1	1.80735	0.62	0.024	0		Macrophage	Igsf8	0.856746	0.844	0.275	3.98034e-12		Pericyte	Fxyd5	0.375832	0.237	0.086	3.86328e-39
Pericyte	Kcnj8	1.80538	0.553	0.006	0		Macrophage	Bin1	1.30127	0.875	0.344	4.17707e-12		Pericyte	Ltbr	0.416725	0.277	0.108	4.06821e-39
Pericyte	2024-09-04	1.77678	0.668	0.038	0		Macrophage	Gramd1b	1.29317	0.844	0.318	5.15838e-12		Pericyte	Stbd1	0.457813	0.18	0.054	5.02016e-39
Pericyte	Rgs4	1.74152	0.611	0.004	0		Macrophage	Pnpla7	1.4124	0.938	0.451	5.20464e-12		Pericyte	Ifnar2	0.637936	0.459	0.26	5.66954e-39
Pericyte	Des	1.73885	0.665	0.035	0		Macrophage	B4galt6	0.613607	0.438	0.072	5.43978e-12		Pericyte	Axl	0.586265	0.62	0.388	7.59273e-39
Pericyte	Tbx3os1	1.73544	0.584	0.022	0		Macrophage	Dnase1l1	0.561267	0.531	0.098	7.09298e-12		Pericyte	Sema5b	0.50546	0.596	0.349	1.17819e-38
Pericyte	Arhgap6	1.70254	0.777	0.183	0		Macrophage	Ftl1-ps1	1.24785	0.719	0.227	7.28823e-12		Pericyte	Ndst3	0.528728	0.11	0.023	2.05409e-38
Pericyte	Dock10	1.66813	0.628	0.081	0		Macrophage	Mapkapk2	2.23957	0.844	0.406	8.72913e-12		Pericyte	Gsn	0.462944	0.642	0.369	4.67216e-38
Pericyte	Apold1	1.63534	0.511	0.007	0		Macrophage	Ccdc152	1.98471	0.656	0.189	9.59739e-12		Pericyte	Gm26532	0.627338	0.371	0.173	8.28653e-38
Pericyte	Ppp1r14a	1.6161	0.676	0.143	0		Macrophage	Raet1e	0.419123	0.438	0.07	1.00882e-11		Pericyte	Acer2	0.532005	0.2	0.067	8.69857e-38
Pericyte	Dach1	1.59911	0.402	0.032	0		Macrophage	Mthfs	0.808305	0.844	0.266	1.05548e-11		Pericyte	Zfp703	0.382514	0.228	0.081	9.21765e-38
Pericyte	Cspg4	1.58804	0.711	0.112	0		Macrophage	Slc35f6	0.650742	0.531	0.108	1.28594e-11		Pericyte	Coq10b	0.716312	0.69	0.526	9.49842e-38
Pericyte	Emid1	1.56927	0.613	0.039	0		Macrophage	Gimap6	0.331871	0.219	0.018	1.49936e-11		Pericyte	Tuba1a	0.371648	0.845	0.642	9.80015e-38
Pericyte	Nrarp	1.5337	0.582	0.07	0		Macrophage	Igfbp4	1.24605	0.969	0.373	1.52999e-11		Pericyte	Trak1	0.566618	0.538	0.329	1.26069e-37
Pericyte	Tbx2	1.46204	0.642	0.088	0		Macrophage	Serinc3	1.3638	1	0.858	1.70015e-11		Pericyte	Csrp1	0.565214	0.538	0.307	1.83975e-37
Pericyte	Colec11	1.45787	0.48	0.007	0		Macrophage	Akr1a1	1.43137	0.969	0.79	1.91992e-11		Pericyte	Smarca1	0.652472	0.583	0.355	1.90024e-37
Pericyte	Cav1	1.44771	0.543	0.073	0		Macrophage	Flcn	0.63831	0.594	0.14	2.00588e-11		Pericyte	Pkia	0.594975	0.382	0.182	1.97997e-37
Pericyte	Clca3a1	1.42482	0.553	0.071	0		Macrophage	Slc38a6	1.22899	0.844	0.342	2.11417e-11		Pericyte	B2m	0.586076	0.683	0.53	4.23122e-37
Pericyte	Spon1	1.41981	0.556	0.082	0		Macrophage	Pdlim4	0.938797	0.75	0.227	2.16403e-11		Pericyte	Synpo2	0.628607	0.244	0.093	7.868e-37
Pericyte	S1pr3	1.38406	0.6	0.071	0		Macrophage	Wdr81	0.439245	0.5	0.093	2.22751e-11		Pericyte	Stc1	0.379581	0.189	0.058	9.67837e-37
Pericyte	Crip2	1.36825	0.571	0.095	0		Macrophage	Atp6v0b	1.30948	1	0.708	2.36057e-11		Pericyte	Tns2	0.417367	0.267	0.107	1.22656e-36
Pericyte	Spry4	1.35197	0.519	0.066	0		Macrophage	Id2	1.33689	0.688	0.183	2.44318e-11		Pericyte	Dbndd2	0.630415	0.42	0.245	1.80299e-36
Pericyte	Prrx1	1.29807	0.545	0.056	0		Macrophage	Pde7b	0.741045	0.438	0.072	2.51468e-11		Pericyte	Tmem204	0.361986	0.176	0.053	2.0273e-36
Pericyte	Heyl	1.28504	0.519	0.058	0		Macrophage	Gba	0.626173	0.594	0.137	3.35452e-11		Pericyte	Pvr	0.351381	0.186	0.058	2.16295e-36
Pericyte	Tnfrsf21	1.25683	0.455	0.034	0		Macrophage	Metrnl	0.791034	0.656	0.173	3.83015e-11		Pericyte	Dennd2a	0.766559	0.499	0.327	2.65594e-36
Pericyte	Adap2	1.25593	0.444	0.01	0		Macrophage	Wls	0.792327	0.938	0.28	4.49023e-11		Pericyte	Selenom	0.570978	0.525	0.319	2.71744e-36
Pericyte	Tnc	1.25102	0.314	0.006	0		Macrophage	Cltc	1.44466	0.969	0.762	5.01726e-11		Pericyte	Rgs7bp	0.374525	0.125	0.029	7.99511e-36
Pericyte	Hopx	1.23073	0.415	0.05	0		Macrophage	Cpeb4	1.34877	0.844	0.376	5.01822e-11		Pericyte	Nexmif	0.936338	0.496	0.288	8.16041e-36
Pericyte	Foxs1	1.1937	0.537	0.073	0		Macrophage	Nek6	0.678066	0.688	0.187	5.33204e-11		Pericyte	Kcnn2	0.619995	0.221	0.079	8.94806e-36
Pericyte	Aoc3	1.17174	0.502	0.072	0		Macrophage	Cflar	0.960822	0.875	0.303	5.74312e-11		Pericyte	Abca8a	0.398848	0.106	0.022	1.34818e-35
Pericyte	Bmp5	1.16932	0.444	0.021	0		Macrophage	Arid3a	0.810909	0.656	0.175	6.03437e-11		Pericyte	Pls3	0.691499	0.563	0.375	3.45205e-35
Pericyte	Gja4	1.16475	0.437	0.034	0		Macrophage	Amz1	0.30397	0.281	0.031	6.13694e-11		Pericyte	Arhgef40	0.537465	0.395	0.201	3.89983e-35
Pericyte	Esam	1.16022	0.473	0.011	0		Macrophage	Tmem144	0.409931	0.25	0.025	7.46704e-11		Pericyte	Csrp2	0.732952	0.443	0.258	5.60961e-35
Pericyte	Procr	1.14717	0.405	0.037	0		Macrophage	Abi3	0.297201	0.281	0.032	7.6677e-11		Pericyte	Tacc1	0.639844	0.68	0.518	6.23861e-35
Pericyte	Map3k7cl	1.1312	0.341	0.004	0		Macrophage	Pde1b	0.318111	0.188	0.015	8.24615e-11		Pericyte	Picalm	0.597305	0.817	0.756	6.55583e-35
Pericyte	Itga7	1.08826	0.483	0.051	0		Macrophage	Dennd4a	1.67704	0.875	0.444	8.42812e-11		Pericyte	Wls	0.559055	0.516	0.299	7.32969e-35
Pericyte	Agtr1a	1.0067	0.328	0.009	0		Macrophage	Sap30	0.317344	0.312	0.039	9.22829e-11		Pericyte	Tcn2	0.59704	0.365	0.193	1.11721e-34
Pericyte	Rnf150	1.0022	0.382	0.028	0		Macrophage	Slc8a1	1.59847	0.969	0.413	9.44257e-11		Pericyte	Lrp1	0.503048	0.778	0.656	1.17829e-34
Pericyte	Rcsd1	0.99975	0.475	0.057	0		Macrophage	Prkcd	0.572759	0.594	0.134	9.57319e-11		Pericyte	Cavin3	0.631936	0.493	0.282	1.3094e-34
Pericyte	Itga8	0.988457	0.327	0.014	0		Macrophage	Atp6v0d1	0.972822	0.938	0.515	9.60424e-11		Pericyte	Kctd15	0.274549	0.139	0.036	1.43766e-34
Pericyte	Jph2	0.960177	0.389	0.023	0		Macrophage	Gdpd5	0.477126	0.375	0.056	9.67481e-11		Pericyte	Ankrd44	0.637684	0.477	0.295	1.44252e-34
Pericyte	Lin7a	0.939498	0.309	0.015	0		Macrophage	Ccdc50	1.1621	0.969	0.461	9.70764e-11		Pericyte	Ank2	0.647905	0.538	0.309	1.67824e-34
Pericyte	Bcam	0.930781	0.407	0.046	0		Macrophage	Ifi30	1.41789	0.938	0.48	1.02671e-10		Pericyte	Mapre2	0.631718	0.37	0.195	1.78164e-34
Pericyte	Fabp7	0.924806	0.257	0.005	0		Macrophage	Klf6	1.56703	0.906	0.392	1.1459e-10		Pericyte	Gm47015	0.32175	0.107	0.023	2.04009e-34
Pericyte	Il34	0.821824	0.26	0.014	0		Macrophage	Ly96	0.394031	0.344	0.046	1.15068e-10		Pericyte	Ier5	0.476879	0.326	0.15	2.21873e-34
Pericyte	Fabp4	0.818428	0.192	0.004	0		Macrophage	Aldh3b1	0.253301	0.25	0.025	1.15363e-10		Pericyte	Pitpnc1	0.722877	0.572	0.39	3.72804e-34
Pericyte	Gm17276	0.801998	0.294	0.021	0		Macrophage	Elovl1	0.684928	0.719	0.191	1.20397e-10		Pericyte	Ldlrap1	0.381702	0.204	0.072	4.54895e-34
Pericyte	Adap2os	0.769763	0.278	0.01	0		Macrophage	Rgs2	1.09866	0.719	0.202	1.40198e-10		Pericyte	Tob2	0.598224	0.41	0.229	5.46128e-34
Pericyte	Ngf	0.767675	0.2	0.007	0		Macrophage	Picalm	1.80366	1	0.855	1.45506e-10		Pericyte	Tgfb3	0.487328	0.222	0.082	6.72608e-34
Pericyte	Pla1a	0.761745	0.273	0.005	0		Macrophage	Shtn1	0.46725	0.656	0.151	1.48811e-10		Pericyte	Lbh	0.527847	0.392	0.201	1.0434e-33
Pericyte	Ctsc	0.756444	0.267	0.014	0		Macrophage	Arpc3	1.14213	1	0.661	1.78329e-10		Pericyte	Nedd4	0.384431	0.951	0.923	1.35863e-33
Pericyte	Vtn	0.703411	0.237	0.012	0		Macrophage	Tmcc3	1.27535	0.812	0.291	1.7935e-10		Pericyte	Samd4	0.766724	0.475	0.289	1.41419e-33
Pericyte	Slc16a12	0.702757	0.265	0.004	0		Macrophage	Arpc4	1.28648	0.938	0.514	1.83695e-10		Pericyte	Litaf	0.578938	0.544	0.37	3.54061e-33
Pericyte	Tmem51	0.692668	0.312	0.021	0		Macrophage	Vps18	0.593275	0.594	0.141	2.09575e-10		Pericyte	Fli1	0.299867	0.145	0.04	1.22114e-32
Pericyte	AW011738	0.687828	0.281	0.008	0		Macrophage	Kynu	0.613763	0.125	0.007	2.31765e-10		Pericyte	Dzip1l	0.43151	0.27	0.115	1.31436e-32
Pericyte	Nr2f1	0.622907	0.249	0.012	0		Macrophage	Adam15	0.887308	0.688	0.212	2.40978e-10		Pericyte	Slc38a2	0.647188	0.705	0.574	1.45063e-32
Pericyte	Gm32014	0.596333	0.208	0.006	0		Macrophage	Syngr2	0.85795	0.75	0.245	2.41419e-10		Pericyte	Gpc1	0.518639	0.27	0.116	1.63736e-32
Pericyte	Mndal	0.59361	0.244	0.009	0		Macrophage	Pde4b	1.43586	0.562	0.129	2.47972e-10		Pericyte	Zeb1	0.587244	0.803	0.671	1.7779e-32
Pericyte	Rergl	0.558695	0.125	0.001	0		Macrophage	Gm10134	0.359029	0.281	0.033	2.57747e-10		Pericyte	Btg2	0.38673	0.881	0.702	2.73066e-32
Pericyte	Ifi203	0.533181	0.208	0.009	0		Macrophage	Fmnl1	0.435757	0.344	0.049	2.76298e-10		Pericyte	Slc15a2	0.485739	0.179	0.058	2.83582e-32
Pericyte	Olfr558	0.523696	0.205	0.001	0		Macrophage	Adam17	1.65481	0.938	0.597	2.84523e-10		Pericyte	Pros1	0.393976	0.468	0.242	3.87809e-32
Pericyte	Gm32067	0.478939	0.141	0.002	0		Macrophage	Gm49980	0.527871	0.312	0.041	2.87103e-10		Pericyte	Tnfrsf1a	0.457938	0.389	0.202	7.69001e-32
Pericyte	Gm6249	0.439294	0.128	0.001	0		Macrophage	Vrk2	0.926932	0.688	0.183	3.00055e-10		Pericyte	Mef2a	0.537859	0.824	0.783	1.02658e-31
Pericyte	Olfr78	0.37952	0.111	0	0		Macrophage	Rcbtb2	1.09362	0.844	0.316	3.31052e-10		Pericyte	Eif1	0.396319	0.93	0.936	1.32856e-31
Pericyte	Slc38a11	0.379054	0.125	0.002	0		Macrophage	Tcf24	0.76653	0.5	0.105	3.35592e-10		Pericyte	Maged2	0.51449	0.803	0.612	1.47321e-31
Pericyte	Angpt1	0.982044	0.311	0.026	1.74505e-303		Macrophage	Pcyt1a	0.714055	0.719	0.21	3.39146e-10		Pericyte	Atp5a1	0.525315	0.826	0.813	1.57796e-31
Pericyte	Fabp5	2.37136	0.717	0.191	3.02923e-301		Macrophage	Nhlrc3	0.588565	0.594	0.144	3.53119e-10		Pericyte	Luzp1	0.59611	0.687	0.581	1.84833e-31
Pericyte	Map3k20	1.95483	0.732	0.199	3.94381e-301		Macrophage	Atp13a2	0.975365	0.781	0.278	3.63069e-10		Pericyte	Phldb1	0.508459	0.387	0.219	1.92133e-31
Pericyte	Sntb1	1.16406	0.402	0.047	9.03966e-297		Macrophage	Cerk	0.608073	0.594	0.134	3.79046e-10		Pericyte	Plpp2	0.259111	0.124	0.032	2.19579e-31
Pericyte	Cacna1c	2.55864	0.914	0.446	5.05243e-296		Macrophage	Dpp7	0.634813	0.531	0.115	3.84693e-10		Pericyte	Slc7a2	0.767837	0.303	0.149	2.32239e-31
Pericyte	Nrn1	1.2113	0.361	0.037	7.38695e-295		Macrophage	G6pdx	0.409668	0.5	0.097	4.06421e-10		Pericyte	Tpi1	0.578145	0.58	0.392	2.63332e-31
Pericyte	Frmd4a	1.75631	0.798	0.243	9.11298e-289		Macrophage	Acsl5	0.553136	0.406	0.067	4.30384e-10		Pericyte	Rac1	0.606698	0.681	0.617	3.10135e-31
Pericyte	Gjc1	2.18219	0.927	0.483	1.02865e-288		Macrophage	Disc1	0.571713	0.344	0.049	4.54724e-10		Pericyte	Cpeb4	0.626197	0.455	0.285	4.10008e-31
Pericyte	Lhfp	1.78478	0.909	0.308	2.35396e-287		Macrophage	Adipor1	1.19501	0.844	0.413	4.71321e-10		Pericyte	Mapt	0.383614	0.167	0.054	4.45304e-31
Pericyte	Rbms3	1.99296	0.964	0.368	3.43737e-287		Macrophage	Prr13	0.465146	0.531	0.105	5.89847e-10		Pericyte	Pelo	0.485149	0.268	0.121	5.02179e-31
Pericyte	Myl1	0.321777	0.107	0.001	3.91003e-286		Macrophage	Sdc3	0.430215	0.531	0.105	6.20719e-10		Pericyte	Sdc2	0.690103	0.52	0.357	5.04278e-31
Pericyte	Farp1	1.79421	0.854	0.295	9.11901e-286		Macrophage	Mcl1	1.39804	1	0.647	8.04509e-10		Pericyte	Zfp36l1	0.416487	0.75	0.579	5.55091e-31
Pericyte	Rgs16	1.00643	0.301	0.027	3.97978e-275		Macrophage	Abcd2	0.75678	0.531	0.119	8.55462e-10		Pericyte	Filip1l	0.678343	0.693	0.61	6.30798e-31
Pericyte	Gnas	2.29042	0.993	0.757	3.66331e-268		Macrophage	Rel	1.21547	0.938	0.423	9.29213e-10		Pericyte	Pik3ca	0.636402	0.607	0.469	8.54134e-31
Pericyte	Kank4	0.785812	0.289	0.026	5.23379e-265		Macrophage	Arl8a	0.602964	0.719	0.202	9.62342e-10		Pericyte	Ecscr	0.260127	0.137	0.038	1.0641e-30
Pericyte	Tmem26	0.352334	0.143	0.004	6.07388e-261		Macrophage	Bank1	0.658403	0.438	0.081	1.15513e-09		Pericyte	Ralb	0.407457	0.277	0.124	1.11147e-30
Pericyte	Chst2	0.702044	0.299	0.028	1.05827e-259		Macrophage	Sord	0.669317	0.469	0.095	1.19139e-09		Pericyte	Lgals1	0.363089	0.902	0.803	1.7515e-30
Pericyte	Pdlim1	1.12935	0.543	0.103	1.59749e-259		Macrophage	Ap2s1	1.03405	0.969	0.598	1.38259e-09		Pericyte	Trim2	0.455168	0.37	0.188	2.22317e-30
Pericyte	Aspn	1.79981	0.714	0.213	2.42477e-259		Macrophage	Itga9	1.08337	0.812	0.286	1.50229e-09		Pericyte	Rgs6	0.838426	0.247	0.107	2.88424e-30
Pericyte	Foxc1	0.36834	0.146	0.005	1.26147e-257		Macrophage	Cers2	0.70399	0.75	0.211	1.65182e-09		Pericyte	Asph	0.661891	0.44	0.281	3.10599e-30
Pericyte	Pakap.1	1.54922	0.777	0.243	1.34501e-253		Macrophage	Clic1	1.16393	0.969	0.474	1.71947e-09		Pericyte	H3f3a	0.394056	0.951	0.954	4.01416e-30
Pericyte	Ednrb	1.06853	0.241	0.018	5.25094e-253		Macrophage	Gm12353	1.18148	0.875	0.379	1.78739e-09		Pericyte	Ankrd50	0.497513	0.387	0.217	5.47588e-30
Pericyte	Nrip2	0.924188	0.337	0.039	8.63408e-253		Macrophage	Tom1	0.763345	0.688	0.198	1.80418e-09		Pericyte	Tspo	0.547943	0.38	0.213	6.1097e-30
Pericyte	Nfkbiz	1.5288	0.746	0.209	1.73134e-252		Macrophage	Atp6v0e	0.995058	1	0.613	2.03166e-09		Pericyte	Cdh2	0.709982	0.455	0.283	6.11493e-30
Pericyte	Pi15	1.11897	0.431	0.064	2.88613e-249		Macrophage	Rilpl2	1.20803	0.688	0.225	2.31496e-09		Pericyte	Epb41l2	0.404531	0.876	0.824	8.01462e-30
Pericyte	Rgs17	0.876089	0.244	0.019	3.02713e-247		Macrophage	Gabarap	1.27734	0.969	0.761	2.35685e-09		Pericyte	Arf4	0.318177	0.827	0.743	8.18477e-30
Pericyte	2024-09-07	2.00539	0.945	0.725	6.30025e-247		Macrophage	Ccdc93	0.623143	0.594	0.15	2.36843e-09		Pericyte	Tnfaip3	0.513859	0.337	0.165	8.86877e-30
Pericyte	Steap4	1.19064	0.511	0.09	1.64151e-246		Macrophage	Lpcat2	0.647473	0.5	0.107	2.37045e-09		Pericyte	Hivep2	0.681405	0.703	0.563	1.12297e-29
Pericyte	Postn	1.22426	0.449	0.071	2.99917e-244		Macrophage	Kifc3	0.334356	0.406	0.068	2.39475e-09		Pericyte	Kalrn	0.498893	0.474	0.293	1.49234e-29
Pericyte	Pla2r1	1.16644	0.491	0.091	9.36723e-243		Macrophage	Arhgdia	1.04764	0.938	0.512	2.67233e-09		Pericyte	Crppa	0.529441	0.407	0.224	4.14527e-29
Pericyte	Pcdh1	0.599667	0.276	0.026	1.84389e-242		Macrophage	Orai2	0.774661	0.25	0.028	2.75642e-09		Pericyte	Zbtb34	0.517031	0.282	0.135	4.45314e-29
Pericyte	4930554G24Rik	0.4457	0.148	0.006	3.84323e-242		Macrophage	Sirt2	0.749265	0.688	0.19	2.84847e-09		Pericyte	Trp53i11	0.585073	0.186	0.069	4.47135e-29
Pericyte	Soga1	1.25694	0.535	0.109	1.4733e-241		Macrophage	H2afj	1.16838	0.844	0.354	2.90143e-09		Pericyte	Parm1	0.768107	0.209	0.081	6.66066e-29
Pericyte	Mast4	2.21368	0.956	0.651	4.25504e-240		Macrophage	Vav3	1.10484	0.844	0.327	3.0575e-09		Pericyte	Maff	0.387613	0.295	0.134	7.90133e-29
Pericyte	Gm13861	0.287535	0.107	0.002	2.1153e-238		Macrophage	Pepd	0.817177	0.812	0.298	3.16106e-09		Pericyte	2310022B05Rik	0.458664	0.289	0.137	1.09402e-28
Pericyte	Adcy6	0.833041	0.402	0.058	8.61469e-238		Macrophage	Cacna1a	1.11781	0.844	0.343	3.47699e-09		Pericyte	Ddx3x	0.568136	0.671	0.556	1.40949e-28
Pericyte	Arhgap42	1.47749	0.753	0.239	3.99176e-233		Macrophage	Gnai2	1.2612	0.969	0.732	3.50374e-09		Pericyte	Mgp	0.954234	0.604	0.416	1.42274e-28
Pericyte	Nr4a3	1.25718	0.501	0.09	1.20528e-232		Macrophage	Sh3glb1	1.26901	0.906	0.6	4.00043e-09		Pericyte	Scarf2	0.380367	0.3	0.139	2.0309e-28
Pericyte	Mpp2	0.449563	0.182	0.01	1.3312e-230		Macrophage	Mfsd1	1.0915	0.906	0.473	4.59863e-09		Pericyte	Il13ra1	0.611985	0.335	0.185	2.55059e-28
Pericyte	Cav2	0.561484	0.268	0.025	2.12051e-230		Macrophage	Rnasek	1.14255	0.969	0.569	4.71705e-09		Pericyte	Eepd1	0.506409	0.24	0.103	3.6305e-28
Pericyte	Tcim	0.393612	0.163	0.008	6.57639e-230		Macrophage	Stambpl1	0.343297	0.312	0.043	4.98499e-09		Pericyte	Gm10687	0.30948	0.137	0.041	4.56755e-28
Pericyte	Ehd3	0.594005	0.244	0.021	1.61112e-229		Macrophage	Mapre2	1.30089	0.719	0.264	5.01188e-09		Pericyte	Grk3	0.418029	0.209	0.083	7.79031e-28
Pericyte	Sparcl1	1.38082	0.795	0.229	1.89392e-228		Macrophage	Capza2	0.951746	0.969	0.62	5.64961e-09		Pericyte	Ccdc82	0.535862	0.373	0.211	1.11016e-27
Pericyte	A830082K12Rik	0.584333	0.208	0.014	2.89508e-228		Macrophage	Slc3a2	1.15215	0.938	0.716	5.71928e-09		Pericyte	Gm14964	0.294195	0.125	0.035	1.31531e-27
Pericyte	Afap1l2	1.33025	0.706	0.213	3.00722e-225		Macrophage	Sqstm1	2.07955	0.906	0.631	5.77394e-09		Pericyte	Dleu2	0.765874	0.651	0.542	1.4883e-27
Pericyte	Adamts12	1.35812	0.683	0.176	2.29552e-219		Macrophage	N4bp2l1	0.528122	0.469	0.095	6.11174e-09		Pericyte	Zdhhc1	0.411204	0.276	0.129	2.06493e-27
Pericyte	Myl9	2.26587	0.808	0.336	3.42274e-219		Macrophage	Rhob	1.28521	0.938	0.417	6.12246e-09		Pericyte	Galnt16	0.528642	0.235	0.103	2.6386e-27
Pericyte	Arhgdib	0.598554	0.273	0.028	1.44887e-217		Macrophage	Ap1b1	1.12996	0.781	0.336	6.33212e-09		Pericyte	Hexb	0.480166	0.307	0.158	2.71633e-27
Pericyte	Ebf1	1.26102	0.993	0.333	3.25956e-215		Macrophage	Adam33	0.269285	0.219	0.022	6.48366e-09		Pericyte	Loxl3	0.355674	0.218	0.087	2.90609e-27
Pericyte	P3h2	1.10123	0.46	0.081	1.14423e-214		Macrophage	Pxn	0.894261	0.688	0.24	6.49484e-09		Pericyte	Rap1b	0.497973	0.726	0.638	3.00923e-27
Pericyte	Sparc	1.71159	0.99	0.631	1.25689e-214		Macrophage	Slc8b1	0.564366	0.469	0.096	6.72285e-09		Pericyte	Ifitm1	0.583212	0.513	0.321	3.05008e-27
Pericyte	Tbx3	0.832863	0.366	0.055	1.94311e-214		Macrophage	Gnaq	1.0426	1	0.844	6.74729e-09		Pericyte	Slit3	1.18387	0.724	0.639	5.34621e-27
Pericyte	Tagln	2.26164	0.452	0.086	2.49589e-212		Macrophage	Atp2b1	1.21065	1	0.908	6.95262e-09		Pericyte	Ecm1	0.442043	0.273	0.129	5.38827e-27
Pericyte	Flna	1.68288	0.829	0.377	4.22785e-210		Macrophage	Dock4	1.46485	0.969	0.561	7.04421e-09		Pericyte	Pth1r	0.390412	0.225	0.095	6.83807e-27
Pericyte	Mprip	1.50147	0.93	0.694	5.66901e-209		Macrophage	Tpd52	0.955395	0.75	0.279	7.12615e-09		Pericyte	Ubb	0.36102	0.97	0.962	6.97708e-27
Pericyte	Fry	1.85726	0.719	0.277	2.85468e-205		Macrophage	Tap1	0.374312	0.312	0.043	7.69322e-09		Pericyte	Txnip	0.697961	0.599	0.494	1.02831e-26
Pericyte	Lgi1	0.603905	0.226	0.02	1.68978e-203		Macrophage	Cables1	0.504039	0.438	0.083	7.83198e-09		Pericyte	Pam	0.541018	0.608	0.456	1.37981e-26
Pericyte	Lama4	1.20375	0.607	0.159	2.13917e-202		Macrophage	Fkbp15	1.02594	0.781	0.313	8.19227e-09		Pericyte	Pde9a	0.304758	0.149	0.048	1.43418e-26
Pericyte	Gimap6	0.370926	0.166	0.01	2.33497e-202		Macrophage	Arl5c	0.323466	0.219	0.022	8.33784e-09		Pericyte	Capn2	0.419374	0.332	0.17	1.68852e-26
Pericyte	Tmc5	0.470701	0.179	0.012	3.56486e-202		Macrophage	Cpeb2	1.36021	0.594	0.16	9.07305e-09		Pericyte	Mical2	0.580472	0.328	0.175	1.81675e-26
Pericyte	Pde5a	1.32802	0.719	0.245	4.40115e-202		Macrophage	Grina	0.794077	0.781	0.276	9.33619e-09		Pericyte	Lasp1	0.532315	0.416	0.258	3.34788e-26
Pericyte	Rem1	0.884187	0.447	0.082	4.77755e-202		Macrophage	Qk	1.32614	1	0.866	9.84814e-09		Pericyte	Kcnt2	0.889255	0.361	0.206	3.40381e-26
Pericyte	Tpm4	1.42504	0.753	0.282	6.98068e-202		Macrophage	Dazap2	0.775838	0.781	0.286	1.17361e-08		Pericyte	Cdc42bpa	0.531632	0.784	0.707	3.51769e-26
Pericyte	Nfatc4	0.62062	0.291	0.035	1.81506e-201		Macrophage	Plxnd1	0.818148	0.75	0.249	1.233e-08		Pericyte	St3gal1	0.46386	0.262	0.125	3.82093e-26
Pericyte	Adamts1	1.5083	0.685	0.2	3.27492e-201		Macrophage	Npc1	0.809933	0.812	0.319	1.26853e-08		Pericyte	Ppard	0.488133	0.277	0.134	3.94099e-26
Pericyte	Ncald	1.03559	0.486	0.101	5.04643e-200		Macrophage	Pfn1	1.15939	1	0.854	1.38355e-08		Pericyte	Marveld1	0.321954	0.2	0.077	5.19298e-26
Pericyte	Myh9	1.67379	0.863	0.457	9.29566e-200		Macrophage	Rnf13	1.13191	0.844	0.401	1.43461e-08		Pericyte	Alad	0.472969	0.635	0.509	5.90551e-26
Pericyte	Bgn	1.19813	0.748	0.223	1.42021e-199		Macrophage	Ap2m1	1.04439	0.875	0.486	1.49063e-08		Pericyte	Gpc4	0.580685	0.428	0.264	6.8618e-26
Pericyte	Efnb2	0.964067	0.371	0.06	1.587e-198		Macrophage	Fau	0.990746	1	0.992	1.57698e-08		Pericyte	Kazn	0.597376	0.456	0.303	7.40646e-26
Pericyte	Galnt18	1.4646	0.6	0.167	2.16775e-198		Macrophage	Tk2	0.886495	0.594	0.164	2.21439e-08		Pericyte	Src	0.390023	0.279	0.135	7.6352e-26
Pericyte	Emcn	0.627839	0.179	0.012	1.1668e-196		Macrophage	Hprt	0.995018	0.906	0.474	2.30991e-08		Pericyte	Gng2	0.326332	0.197	0.076	8.25502e-26
Pericyte	Cap2	1.06356	0.392	0.069	4.8982e-196		Macrophage	Irf2bp2	1.10645	0.781	0.321	2.33212e-08		Pericyte	Ccdc141	0.663386	0.623	0.467	8.57881e-26
Pericyte	Ets1	1.31615	0.659	0.221	2.75809e-194		Macrophage	Ier5	0.794533	0.594	0.154	2.41168e-08		Pericyte	Lrrfip2	0.655428	0.51	0.371	8.89423e-26
Pericyte	Chrm3	1.04173	0.166	0.011	2.37318e-193		Macrophage	Lpin2	1.36706	0.906	0.535	2.63649e-08		Pericyte	Ncf2	0.254421	0.121	0.034	9.51896e-26
Pericyte	Mrvi1	0.89913	0.45	0.086	4.59918e-193		Macrophage	Pacc1	0.694561	0.625	0.183	2.67597e-08		Pericyte	Txn1	0.437406	0.75	0.642	9.86985e-26
Pericyte	Lmo7	0.812902	0.283	0.035	8.42621e-193		Macrophage	Plpbp	0.812796	0.656	0.202	2.79015e-08		Pericyte	Myadm	0.472127	0.58	0.394	1.10248e-25
Pericyte	Col15a1	1.25635	0.524	0.119	1.2364e-190		Macrophage	Fnip2	1.55577	0.906	0.517	3.03744e-08		Pericyte	Arhgdia	0.533413	0.545	0.432	1.26963e-25
Pericyte	Carmn	0.853668	0.402	0.07	6.51028e-189		Macrophage	Bak1	0.363833	0.344	0.055	3.21915e-08		Pericyte	Spats2l	0.551863	0.399	0.225	1.34748e-25
Pericyte	Actb	1.52102	0.989	0.939	1.16725e-188		Macrophage	Glul	1.13272	0.938	0.493	4.04964e-08		Pericyte	Hoxd4	0.283566	0.161	0.055	1.56294e-25
Pericyte	Nrp1	1.24885	0.753	0.234	5.82784e-188		Macrophage	Anapc15	1.00229	0.906	0.437	4.11068e-08		Pericyte	Gm28055	0.36413	0.146	0.048	1.72738e-25
Pericyte	Stac	0.51301	0.12	0.005	1.13591e-186		Macrophage	Stat6	0.477202	0.5	0.108	4.12454e-08		Pericyte	Nbeal1	0.522787	0.79	0.699	2.17581e-25
Pericyte	Slc8a1	1.74554	0.842	0.31	4.25143e-186		Macrophage	Ints6l	1.13219	0.812	0.309	4.39243e-08		Pericyte	1810026B05Rik	0.479393	0.565	0.406	2.27561e-25
Pericyte	Epha3	1.34591	0.452	0.089	1.33018e-185		Macrophage	Acp2	0.692221	0.625	0.176	4.56532e-08		Pericyte	App	0.410513	0.845	0.657	3.47317e-25
Pericyte	Cobll1	1.63317	0.782	0.361	2.51317e-185		Macrophage	Arrb2	0.76554	0.656	0.22	4.70701e-08		Pericyte	Scn3a	0.498679	0.2	0.081	3.61823e-25
Pericyte	Cdh6	0.507954	0.146	0.008	3.13803e-184		Macrophage	Cfl1	1.17542	0.969	0.858	5.08752e-08		Pericyte	Cavin1	0.445319	0.544	0.346	8.33689e-25
Pericyte	Oaz2	1.43149	0.753	0.348	1.32575e-183		Macrophage	Gapvd1	0.872876	0.969	0.52	5.0933e-08		Pericyte	Atp2a2	0.582149	0.784	0.753	8.53926e-25
Pericyte	Rerg	1.10215	0.463	0.1	1.41736e-182		Macrophage	Tmem141	0.487905	0.406	0.078	5.13223e-08		Pericyte	Cnrip1	0.402854	0.238	0.106	1.18588e-24
Pericyte	Mylk	1.52967	0.844	0.455	1.0247e-181		Macrophage	Tln1	1.0282	0.906	0.506	5.46561e-08		Pericyte	Arglu1	0.510649	0.775	0.742	1.30499e-24
Pericyte	Fhl5	0.331778	0.112	0.004	2.80741e-181		Macrophage	Slc26a11	0.537229	0.469	0.1	5.78704e-08		Pericyte	Tppp3	0.383188	0.446	0.253	1.34353e-24
Pericyte	Tpm1	1.64705	0.912	0.53	4.90269e-181		Macrophage	Trpv2	0.291	0.281	0.038	6.06697e-08		Pericyte	Tubb2a	0.397874	0.404	0.225	2.21871e-24
Pericyte	G0s2	1.01543	0.384	0.068	2.34584e-180		Macrophage	Adhfe1	0.300206	0.25	0.031	6.15693e-08		Pericyte	Dyrk2	0.360993	0.218	0.092	2.22305e-24
Pericyte	Timp3	1.62967	0.787	0.346	9.24866e-179		Macrophage	Por	1.29694	0.906	0.555	6.80323e-08		Pericyte	Pgm2	0.306251	0.212	0.086	2.42923e-24
Pericyte	Adamts16	1.00876	0.341	0.056	3.95743e-178		Macrophage	Slc25a10	0.270972	0.312	0.047	6.85406e-08		Pericyte	Col6a4	0.35228	0.176	0.066	2.79911e-24
Pericyte	Dmd	1.69506	0.798	0.368	6.73538e-178		Macrophage	Birc3	0.867306	0.688	0.214	7.75823e-08		Pericyte	Csnk1a1	0.481886	0.854	0.853	3.71814e-24
Pericyte	Hey2	0.33965	0.138	0.008	1.98482e-176		Macrophage	Capzb	0.995857	0.969	0.668	8.14456e-08		Pericyte	Gm49959	0.261578	0.136	0.043	4.39315e-24
Pericyte	Cnn2	1.254	0.691	0.243	7.55855e-176		Macrophage	5031439G07Rik	0.656202	0.594	0.16	8.1558e-08		Pericyte	Plekhh3	0.436191	0.292	0.153	4.43228e-24
Pericyte	Nt5dc2	1.19401	0.558	0.165	8.84267e-176		Macrophage	Itprid2	0.744789	0.688	0.226	1.05225e-07		Pericyte	Gm4876	0.461088	0.186	0.073	5.11777e-24
Pericyte	Nrxn1	2.55711	0.624	0.225	5.73116e-175		Macrophage	Scn1b	0.354091	0.344	0.056	1.11479e-07		Pericyte	Stat6	0.329328	0.216	0.091	5.55176e-24
Pericyte	Maml2	1.31199	0.696	0.233	9.55903e-175		Macrophage	Timp2	0.920884	0.969	0.407	1.59729e-07		Pericyte	Pfkl	0.321992	0.225	0.096	5.55295e-24
Pericyte	Sytl2	0.667986	0.272	0.034	3.04975e-173		Macrophage	Sipa1l2	0.673652	0.562	0.15	1.60917e-07		Pericyte	Rhoa	0.422675	0.821	0.801	6.1789e-24
Pericyte	Eng	0.786952	0.41	0.08	1.32832e-170		Macrophage	Slc17a5	0.960841	0.812	0.344	1.61172e-07		Pericyte	Pck2	0.363856	0.228	0.1	1.03121e-23
Pericyte	Grm7	2.06274	0.343	0.06	2.24178e-170		Macrophage	Batf	0.300679	0.281	0.04	1.6411e-07		Pericyte	Atp2b4	0.546177	0.636	0.519	1.09091e-23
Pericyte	Chst1	0.485174	0.185	0.016	1.77033e-168		Macrophage	Asah1	0.970984	0.938	0.618	1.71306e-07		Pericyte	Sri	0.436399	0.437	0.268	1.27933e-23
Pericyte	Mustn1	0.604463	0.169	0.013	4.81389e-167		Macrophage	Bach1	1.47153	0.719	0.313	1.87427e-07		Pericyte	Prkce	0.370933	0.449	0.257	1.98222e-23
Pericyte	Sele	1.63505	0.127	0.007	6.02015e-167		Macrophage	Rreb1	1.36414	0.844	0.466	1.9726e-07		Pericyte	Trib2	0.395273	0.447	0.258	2.2407e-23
Pericyte	Rasgrp2	1.33391	0.685	0.273	6.51547e-167		Macrophage	Acvrl1	0.38008	0.531	0.118	2.16425e-07		Pericyte	Iffo2	0.291187	0.212	0.089	2.26459e-23
Pericyte	Airn	1.51578	0.894	0.516	2.1604e-166		Macrophage	0610012G03Rik	0.848141	0.844	0.385	2.24136e-07		Pericyte	Klhl23	0.442366	0.532	0.346	2.85516e-23
Pericyte	Mcam	1.37091	0.834	0.432	4.16641e-166		Macrophage	Rhoh	0.345323	0.344	0.06	2.26291e-07		Pericyte	Wsb1	0.462367	0.727	0.64	2.85612e-23
Pericyte	Myl6	1.73761	0.904	0.654	5.68411e-166		Macrophage	Zmiz1	0.8467	0.938	0.459	2.33383e-07		Pericyte	Emilin1	0.382166	0.323	0.164	3.19979e-23
Pericyte	Ppargc1b	0.444405	0.195	0.019	9.10617e-165		Macrophage	Arpc5	1.00198	0.938	0.538	2.44326e-07		Pericyte	Nr4a2	0.403124	0.244	0.108	3.83031e-23
Pericyte	Daam2	1.08803	0.626	0.194	3.58087e-163		Macrophage	Nfkb1	0.903222	0.938	0.433	2.46651e-07		Pericyte	Ndfip2	0.576323	0.483	0.36	4.70941e-23
Pericyte	Cryab	0.834997	0.335	0.058	1.36752e-162		Macrophage	Camk2d	1.37327	0.969	0.549	2.63811e-07		Pericyte	Clcn4	0.404133	0.322	0.171	5.4825e-23
Pericyte	Frk	0.912338	0.358	0.066	1.51901e-162		Macrophage	Hsd3b7	0.361218	0.375	0.067	3.31595e-07		Pericyte	Lncppara	0.397395	0.292	0.144	5.76452e-23
Pericyte	Raph1	1.6402	0.782	0.422	1.74675e-162		Macrophage	Mbnl1	1.02973	1	0.733	3.44008e-07		Pericyte	Capns1	0.470902	0.592	0.44	5.89604e-23
Pericyte	Id3	1.66847	0.709	0.264	4.77094e-162		Macrophage	Samd4	1.06724	0.844	0.342	3.48765e-07		Pericyte	Gpr153	0.376783	0.237	0.107	6.6004e-23
Pericyte	Clec2d	0.631875	0.263	0.035	1.82438e-161		Macrophage	Tnfaip8	0.898704	0.875	0.346	3.79097e-07		Pericyte	Gm17501	0.410604	0.25	0.113	6.73701e-23
Pericyte	Kcnab1	1.9147	0.296	0.047	7.25169e-161		Macrophage	Lgals8	0.672791	0.562	0.149	3.85494e-07		Pericyte	Npr3	0.527427	0.325	0.171	8.99387e-23
Pericyte	Rbpms	1.4895	0.922	0.688	8.04697e-160		Macrophage	Nfkbiz	1.21361	0.719	0.251	3.97942e-07		Pericyte	Srsf5	0.343225	0.87	0.816	2.47315e-22
Pericyte	Hspb2	0.34671	0.154	0.011	2.72285e-159		Macrophage	Wdfy3	1.0252	0.969	0.759	4.33285e-07		Pericyte	Ctdspl	0.542754	0.449	0.307	2.61375e-22
Pericyte	Slc12a2	2.22061	0.829	0.562	1.80443e-157		Macrophage	Atp6v1c1	0.775758	0.75	0.298	4.49375e-07		Pericyte	Pawr	0.604559	0.408	0.261	2.95641e-22
Pericyte	Zfhx3	1.44305	0.86	0.533	1.2817e-156		Macrophage	Pnp	0.611366	0.438	0.096	5.03888e-07		Pericyte	Gm30835	0.359722	0.13	0.041	5.43034e-22
Pericyte	Nr2f2	1.03468	0.738	0.247	2.19546e-156		Macrophage	Zfand5	1.29914	0.938	0.763	5.12909e-07		Pericyte	Clip2	0.399779	0.228	0.107	6.42816e-22
Pericyte	Tbc1d1	1.34164	0.686	0.31	3.25354e-154		Macrophage	Mfsd11	0.768927	0.719	0.282	5.17019e-07		Pericyte	Anxa5	0.40071	0.62	0.428	8.54339e-22
Pericyte	Apbb2	1.55883	0.839	0.528	2.02503e-153		Macrophage	Pdxk	0.537068	0.438	0.098	5.47647e-07		Pericyte	Eif4g2	0.418506	0.835	0.827	8.77067e-22
Pericyte	Myocd	0.713067	0.215	0.024	2.06484e-152		Macrophage	Rps29	0.87534	1	0.995	5.8805e-07		Pericyte	2610027K06Rik	0.329942	0.191	0.079	8.87151e-22
Pericyte	Rasl12	0.94893	0.46	0.118	3.21824e-152		Macrophage	Rab31	0.868612	0.75	0.29	6.57458e-07		Pericyte	Pdzd2	0.543456	0.595	0.453	1.28356e-21
Pericyte	Trpc4	0.523369	0.169	0.015	5.23735e-150		Macrophage	Grk2	0.47161	0.531	0.14	7.5816e-07		Pericyte	Emp3	0.265654	0.647	0.423	1.56825e-21
Pericyte	Sipa1l2	1.01225	0.473	0.13	6.36566e-150		Macrophage	Rgs19	0.455183	0.406	0.084	7.94253e-07		Pericyte	Rhbdf1	0.355566	0.232	0.107	1.75082e-21
Pericyte	Gm12002	0.458452	0.148	0.011	4.53312e-149		Macrophage	Slc31a2	0.414992	0.469	0.106	8.26945e-07		Pericyte	Tax1bp3	0.441421	0.322	0.182	2.80724e-21
Pericyte	Msrb3	1.12543	0.611	0.198	8.79582e-149		Macrophage	Lncpint	1.44425	0.875	0.485	9.55725e-07		Pericyte	Gnai2	0.534946	0.706	0.669	3.29995e-21
Pericyte	Tns1	1.08412	0.628	0.209	1.08546e-148		Macrophage	Synj1	0.832787	0.781	0.326	1.06759e-06		Pericyte	Emp2	0.393382	0.332	0.184	3.81237e-21
Pericyte	Rdh5	0.636469	0.286	0.046	1.12159e-147		Macrophage	Arsa	0.39977	0.312	0.051	1.06762e-06		Pericyte	Tprgl	0.424522	0.389	0.247	4.40719e-21
Pericyte	Rhoj	0.98174	0.574	0.162	1.18708e-147		Macrophage	Gnpda1	0.743993	0.562	0.17	1.11195e-06		Pericyte	Gstk1	0.262295	0.152	0.056	4.43104e-21
Pericyte	Pten	1.35156	0.849	0.587	1.18112e-145		Macrophage	Fabp5	1.01794	0.688	0.242	1.20152e-06		Pericyte	Ror2	0.484547	0.361	0.211	4.83467e-21
Pericyte	Arhgef6	0.602161	0.272	0.041	2.49511e-145		Macrophage	Itgb5	0.76166	0.812	0.354	1.33786e-06		Pericyte	Nckap1	0.432366	0.68	0.562	6.22928e-21
Pericyte	Spry1	0.865586	0.457	0.115	7.04659e-145		Macrophage	Crat	0.430476	0.5	0.121	1.42926e-06		Pericyte	Ier3	0.508761	0.444	0.285	7.31066e-21
Pericyte	Itgb1	1.20512	0.971	0.885	2.10615e-143		Macrophage	Gm17056	0.307154	0.406	0.078	1.53685e-06		Pericyte	Macf1	0.364534	0.833	0.772	7.38578e-21
Pericyte	Ccdc80	0.954704	0.48	0.127	6.49001e-143		Macrophage	St6galnac4	0.467057	0.469	0.111	1.63106e-06		Pericyte	Plxdc2	0.669482	0.75	0.685	8.216e-21
Pericyte	Setbp1	1.11372	0.483	0.129	7.89723e-142		Macrophage	Gla	0.790159	0.531	0.151	1.97403e-06		Pericyte	Rbpms2	0.505992	0.322	0.191	1.13365e-20
Pericyte	Stard13	0.879187	0.382	0.082	2.06236e-141		Macrophage	Gm34455	0.366923	0.281	0.043	2.03253e-06		Pericyte	45544	0.47514	0.362	0.217	1.37346e-20
Pericyte	Stard8	0.791059	0.371	0.079	2.90085e-141		Macrophage	Entpd7	0.310335	0.375	0.071	2.09826e-06		Pericyte	Inpp5a	0.511401	0.507	0.377	1.48332e-20
Pericyte	Pakap	1.09026	0.598	0.2	5.93389e-141		Macrophage	Gch1	0.556707	0.375	0.077	2.21476e-06		Pericyte	Nin	0.390439	0.332	0.185	1.56694e-20
Pericyte	Egflam	0.987973	0.78	0.286	6.49225e-141		Macrophage	Cap1	1.01092	0.875	0.556	2.30315e-06		Pericyte	Rras	0.511541	0.414	0.278	1.60638e-20
Pericyte	Ednra	0.905605	0.719	0.239	7.62072e-141		Macrophage	Stxbp2	0.457948	0.406	0.089	2.51281e-06		Pericyte	Etfb	0.413811	0.52	0.363	1.94462e-20
Pericyte	Syne1	1.3587	0.501	0.15	8.7862e-141		Macrophage	Os9	0.721422	0.75	0.282	2.70725e-06		Pericyte	Zcchc24	0.358157	0.335	0.185	2.01736e-20
Pericyte	Limd1	1.12003	0.608	0.232	1.39956e-140		Macrophage	Tbc1d14	0.530415	0.75	0.281	2.72609e-06		Pericyte	Sfpq	0.372973	0.872	0.894	2.02519e-20
Pericyte	Adgre5	0.703019	0.299	0.053	2.68974e-140		Macrophage	Sh3bp2	0.371433	0.312	0.055	2.81253e-06		Pericyte	Son	0.322439	0.92	0.933	2.226e-20
Pericyte	Fermt2	1.34955	0.891	0.68	6.93458e-139		Macrophage	Sh3bgrl3	0.893375	0.906	0.545	3.00239e-06		Pericyte	Ehbp1l1	0.255404	0.183	0.075	2.33197e-20
Pericyte	Grik1	0.96552	0.192	0.022	2.49154e-138		Macrophage	Wdr91	0.636791	0.469	0.122	3.53284e-06		Pericyte	Myd88	0.259715	0.143	0.051	2.83038e-20
Pericyte	Efhd2	1.01453	0.589	0.21	6.07901e-138		Macrophage	Slc15a2	0.577444	0.281	0.044	3.66809e-06		Pericyte	Tfpi	0.402757	0.377	0.219	2.93597e-20
Pericyte	Lmna	1.07875	0.706	0.275	7.17048e-137		Macrophage	Vps37b	0.674291	0.688	0.24	3.69733e-06		Pericyte	Trib1	0.323935	0.168	0.068	3.53857e-20
Pericyte	Osmr	0.8595	0.265	0.042	1.98917e-136		Macrophage	Pla2g4a	0.544343	0.531	0.139	3.91378e-06		Pericyte	Adamtsl1	0.612367	0.221	0.103	3.59948e-20
Pericyte	Prss23	0.356933	0.128	0.009	2.30204e-136		Macrophage	Slc25a5	0.85118	0.969	0.584	4.4776e-06		Pericyte	Cachd1	0.416726	0.297	0.158	3.74323e-20
Pericyte	Rora	1.42954	0.911	0.621	2.34704e-136		Macrophage	Gpx1	1.11923	0.844	0.525	4.76186e-06		Pericyte	Rassf1	0.534134	0.447	0.315	3.9592e-20
Pericyte	Nrep	1.15086	0.657	0.261	3.05694e-136		Macrophage	Grb2	0.844226	0.938	0.617	5.00802e-06		Pericyte	Rasd1	0.317563	0.165	0.065	4.73467e-20
Pericyte	Cygb	0.930197	0.434	0.11	1.0213e-134		Macrophage	Atp6v1d	0.699118	0.812	0.378	5.20543e-06		Pericyte	Itpr1	0.418351	0.817	0.751	5.02818e-20
Pericyte	Fam107b	1.1319	0.478	0.146	2.09103e-134		Macrophage	Ubl3	1.51759	0.812	0.457	5.40559e-06		Pericyte	Pld1	0.358296	0.23	0.105	6.59478e-20
Pericyte	Sorbs1	1.28402	0.689	0.322	1.05783e-133		Macrophage	Trib1	0.499195	0.406	0.09	5.53645e-06		Pericyte	Itgav	0.465368	0.516	0.378	7.57974e-20
Pericyte	Tgfb1i1	0.660857	0.384	0.085	1.96724e-133		Macrophage	Slc25a3	0.730032	1	0.916	5.71169e-06		Pericyte	Cask	0.517524	0.545	0.413	8.97634e-20
Pericyte	Pid1	1.1023	0.485	0.133	5.28308e-133		Macrophage	Tmbim6	0.833385	0.938	0.841	6.07383e-06		Pericyte	Gnb2	0.438592	0.677	0.59	1.32432e-19
Pericyte	Nfkbia	1.30045	0.87	0.48	8.12442e-133		Macrophage	Chd9	0.973058	0.875	0.422	6.78344e-06		Pericyte	Rhoc	0.445382	0.468	0.328	1.4258e-19
Pericyte	Loxl2	0.907939	0.459	0.126	4.63947e-132		Macrophage	Parp14	0.496987	0.375	0.081	7.06244e-06		Pericyte	Trabd2b	0.444805	0.188	0.081	1.59187e-19
Pericyte	Rbm24	0.388593	0.124	0.009	6.5439e-132		Macrophage	Ralb	0.436188	0.594	0.17	7.47121e-06		Pericyte	Timp2	0.319199	0.55	0.351	1.62629e-19
Pericyte	Gem	0.902377	0.636	0.209	9.87846e-129		Macrophage	Snx30	0.74575	0.781	0.346	8.32439e-06		Pericyte	Zdhhc17	0.492715	0.486	0.361	1.68551e-19
Pericyte	Rab8b	1.0001	0.592	0.22	3.86176e-127		Macrophage	Osgin1	0.348719	0.219	0.029	9.70266e-06		Pericyte	Wdfy3	0.547268	0.736	0.678	1.72458e-19
Pericyte	Anxa6	1.0187	0.655	0.266	3.09647e-126		Macrophage	Atp6v1b2	1.14465	0.812	0.428	1.03275e-05		Pericyte	Eif4e3	0.36185	0.21	0.098	1.76132e-19
Pericyte	Gadd45b	1.41828	0.694	0.304	5.32318e-126		Macrophage	B4galnt1	0.324607	0.25	0.038	1.06408e-05		Pericyte	Trps1	0.285741	0.693	0.454	2.11111e-19
Pericyte	Grk5	1.37665	0.774	0.429	1.15359e-125		Macrophage	Zfp385a	0.423869	0.469	0.114	1.16538e-05		Pericyte	Gas1	0.302357	0.362	0.205	2.4544e-19
Pericyte	Amotl1	0.88112	0.46	0.134	1.50551e-125		Macrophage	Tbc1d22a	0.69446	0.844	0.383	1.20984e-05		Pericyte	Ago2	0.460802	0.447	0.305	3.20585e-19
Pericyte	Trpc1	0.912379	0.433	0.121	2.74447e-125		Macrophage	Vps26a	0.889864	0.812	0.413	1.22521e-05		Pericyte	Col18a1	0.50743	0.513	0.352	3.70926e-19
Pericyte	Pde7b	0.830675	0.286	0.053	3.19914e-125		Macrophage	Skil	0.92615	0.812	0.374	1.27756e-05		Pericyte	Ech1	0.396261	0.602	0.444	4.27365e-19
Pericyte	B130024G19Rik	1.00981	0.567	0.176	7.77602e-124		Macrophage	Psmb9	0.432268	0.344	0.071	1.29459e-05		Pericyte	Ephx1	0.302691	0.262	0.13	5.77124e-19
Pericyte	Sox5os4	0.503249	0.184	0.022	8.80536e-123		Macrophage	Galk2	0.601975	0.625	0.195	1.30669e-05		Pericyte	Vdac1	0.425476	0.486	0.338	5.84267e-19
Pericyte	Spry2	0.90334	0.48	0.143	6.64128e-122		Macrophage	Msn	0.809286	0.812	0.345	1.4566e-05		Pericyte	Top1	0.441689	0.82	0.783	7.37159e-19
Pericyte	Ubr1	1.04374	0.644	0.263	7.99682e-122		Macrophage	Pitpna	0.883234	0.906	0.607	1.46375e-05		Pericyte	Fcgrt	0.329355	0.407	0.242	7.56775e-19
Pericyte	Serpini1	1.40768	0.647	0.312	1.64067e-121		Macrophage	Snx29	1.19558	0.812	0.46	1.50558e-05		Pericyte	Neurl1b	0.27277	0.142	0.053	9.10022e-19
Pericyte	Dtx3	0.803974	0.46	0.132	1.10187e-120		Macrophage	Aldh2	1.04051	0.844	0.511	1.68784e-05		Pericyte	Nck2	0.523962	0.463	0.343	9.36377e-19
Pericyte	Armcx2	1.09628	0.613	0.257	8.44905e-120		Macrophage	Rhbdf2	0.610197	0.531	0.157	1.74997e-05		Pericyte	Chd9	0.364052	0.556	0.377	9.55151e-19
Pericyte	Lims1	1.26142	0.867	0.681	1.16378e-118		Macrophage	Zfp703	0.493299	0.406	0.096	1.79581e-05		Pericyte	Nhsl2	0.410981	0.556	0.365	1.10412e-18
Pericyte	Adgra2	0.512733	0.283	0.053	1.66734e-118		Macrophage	Ulk2	0.956117	0.906	0.536	1.82487e-05		Pericyte	Unc93b1	0.293352	0.165	0.068	1.56054e-18
Pericyte	Dysf	0.598781	0.283	0.055	5.06987e-118		Macrophage	Cenpb	0.389385	0.438	0.102	1.83187e-05		Pericyte	Atp5h	0.41991	0.753	0.713	1.69024e-18
Pericyte	Scarf1	0.309868	0.117	0.009	8.61085e-118		Macrophage	Dusp1	1.11364	0.75	0.324	2.03552e-05		Pericyte	Sdc1	0.442297	0.247	0.133	1.92292e-18
Pericyte	Tgfb2	0.92804	0.413	0.108	1.02494e-117		Macrophage	Ankrd44	0.77771	0.812	0.39	2.03783e-05		Pericyte	Gli2	0.351685	0.294	0.154	2.04779e-18
Pericyte	Frmd4b	1.20286	0.663	0.284	2.49167e-117		Macrophage	Snta1	0.440067	0.406	0.093	2.48804e-05		Pericyte	Golim4	0.45119	0.459	0.311	2.45348e-18
Pericyte	Ccl2	0.907128	0.176	0.021	3.14294e-117		Macrophage	Snx3	0.895507	0.906	0.674	2.51222e-05		Pericyte	Ddx17	0.387502	0.772	0.736	2.6635e-18
Pericyte	Jun	1.09401	0.922	0.526	4.43379e-116		Macrophage	Plekha2	0.433704	0.375	0.079	2.52901e-05		Pericyte	Cfap69	0.451198	0.146	0.057	2.72713e-18
Pericyte	2024-09-08	0.714525	0.389	0.099	1.24335e-115		Macrophage	Bhlhe41	0.5978	0.469	0.129	2.56956e-05		Pericyte	Dennd5a	0.443946	0.598	0.496	2.84056e-18
Pericyte	Rasl11a	0.842975	0.371	0.095	2.52237e-115		Macrophage	Nfxl1	0.730155	0.75	0.316	2.62608e-05		Pericyte	Cyb5r3	0.45385	0.389	0.259	2.90254e-18
Pericyte	Nfkb1	1.16891	0.761	0.396	1.67011e-114		Macrophage	Cebpa	0.476148	0.375	0.082	2.62924e-05		Pericyte	Fam110a	0.274968	0.155	0.062	3.65201e-18
Pericyte	Art3	0.909524	0.387	0.104	1.79648e-114		Macrophage	Lamp2	0.7294	0.969	0.846	2.79807e-05		Pericyte	Plk3	0.268805	0.164	0.067	3.75103e-18
Pericyte	Cxcl1	1.46541	0.676	0.286	2.57889e-114		Macrophage	Serpinb6a	0.922363	0.875	0.547	2.80039e-05		Pericyte	Rgs3	0.377427	0.289	0.158	4.24101e-18
Pericyte	Etl4	1.69341	0.745	0.363	4.75023e-114		Macrophage	Ifrd1	1.13247	1	0.746	2.83791e-05		Pericyte	Hipk1	0.489003	0.399	0.27	4.68925e-18
Pericyte	Sgip1	1.32253	0.642	0.304	1.48702e-113		Macrophage	Itm2c	0.835106	0.938	0.625	2.8496e-05		Pericyte	Gm38251	0.274296	0.121	0.042	4.91627e-18
Pericyte	Ndrg2	0.729349	0.415	0.111	1.78599e-113		Macrophage	Gdi2	1.09989	0.875	0.666	2.85078e-05		Pericyte	Mxd4	0.545292	0.456	0.343	4.98057e-18
Pericyte	Arhgef17	1.06579	0.673	0.339	3.23168e-113		Macrophage	Osbpl8	2.30396	0.906	0.591	2.86042e-05		Pericyte	Sgce	0.468215	0.452	0.303	6.12618e-18
Pericyte	Hrc	0.282734	0.114	0.009	4.51291e-112		Macrophage	Adam9	0.698357	0.719	0.308	2.87669e-05		Pericyte	Akap6	0.696393	0.316	0.189	6.88627e-18
Pericyte	Parva	1.01177	0.659	0.299	1.0913e-111		Macrophage	Trim8	0.460012	0.406	0.09	3.099e-05		Pericyte	Ccnd1	0.500415	0.261	0.146	7.53708e-18
Pericyte	Ifitm2	1.21569	0.824	0.518	2.03133e-111		Macrophage	Sec11c	0.823785	0.656	0.257	3.10286e-05		Pericyte	Srgap1	0.502117	0.259	0.142	8.85628e-18
Pericyte	Actg2	0.60536	0.125	0.011	7.91619e-111		Macrophage	Arhgap18	0.760992	0.75	0.294	3.52829e-05		Pericyte	Relb	0.430577	0.404	0.262	9.37337e-18
Pericyte	Armcx3	0.846157	0.564	0.206	2.37957e-110		Macrophage	Igtp	0.261081	0.188	0.023	3.53265e-05		Pericyte	Hbegf	0.33237	0.189	0.087	1.00304e-17
Pericyte	2024-09-11	1.09641	0.798	0.482	2.82479e-110		Macrophage	Fchsd2	1.60998	0.906	0.756	3.83523e-05		Pericyte	Rbm3	0.416685	0.726	0.701	1.11671e-17
Pericyte	Tmsb4x	1.0548	0.919	0.651	3.28735e-110		Macrophage	Macf1	0.834813	1	0.816	4.3005e-05		Pericyte	Tmem176b	0.410848	0.398	0.247	1.34446e-17
Pericyte	1700016P03Rik	0.560394	0.198	0.028	4.38002e-110		Macrophage	Gm26759	0.297329	0.312	0.058	4.64492e-05		Pericyte	Hdac7	0.329293	0.285	0.151	1.55555e-17
Pericyte	Fads3	0.530693	0.273	0.054	3.13588e-109		Macrophage	B3gnt2	0.698021	0.719	0.282	4.81867e-05		Pericyte	Armcx4	0.331756	0.247	0.129	3.29621e-17
Pericyte	4930523C07Rik	0.639874	0.34	0.08	4.52746e-109		Macrophage	Cmtm7	0.561208	0.781	0.32	5.4122e-05		Pericyte	Lrrfip1	0.445699	0.393	0.267	3.38873e-17
Pericyte	Mark1	1.13312	0.584	0.245	9.00608e-109		Macrophage	Cd63	1.02227	1	0.677	5.48124e-05		Pericyte	Dab2ip	0.44369	0.443	0.316	3.8384e-17
Pericyte	Dusp1	1.12675	0.597	0.238	1.91829e-108		Macrophage	Zfand2a	0.654007	0.5	0.156	5.53084e-05		Pericyte	Lrch1	0.493924	0.562	0.446	4.25344e-17
Pericyte	Speg	0.399587	0.171	0.022	2.24281e-108		Macrophage	Dnm2	0.842099	0.844	0.481	5.56042e-05		Pericyte	Ptprg	0.499445	0.778	0.743	4.5123e-17
Pericyte	Sh2d3c	0.79635	0.387	0.111	1.10706e-107		Macrophage	Arrdc1	0.349855	0.438	0.11	5.67209e-05		Pericyte	Svep1	0.292182	0.186	0.082	4.74761e-17
Pericyte	Grb10	0.971714	0.759	0.357	1.45676e-107		Macrophage	Gpr160	0.339148	0.25	0.041	5.74744e-05		Pericyte	Cdc42ep2	0.359314	0.264	0.139	6.32823e-17
Pericyte	Gm10848	0.452137	0.22	0.035	1.52318e-107		Macrophage	Diaph2	0.83982	0.938	0.651	5.83079e-05		Pericyte	Selenof	0.477755	0.723	0.719	6.92832e-17
Pericyte	Itpripl2	0.638145	0.358	0.091	3.72099e-107		Macrophage	Tspan4	0.587215	0.812	0.335	5.85754e-05		Pericyte	Atp1b2	0.290785	0.417	0.255	6.9853e-17
Pericyte	Tspan12	0.565073	0.262	0.051	6.29865e-107		Macrophage	Hsd17b11	0.63518	0.719	0.28	5.92592e-05		Pericyte	Gm28258	0.262808	0.148	0.058	7.65769e-17
Pericyte	Pde1a	1.03944	0.424	0.128	1.92374e-106		Macrophage	Arl8b	0.773328	0.75	0.349	6.20122e-05		Pericyte	Abcg2	0.526891	0.417	0.307	8.21561e-17
Pericyte	S100a11	1.17992	0.777	0.437	2.19372e-106		Macrophage	Rac1	0.827825	0.969	0.723	6.22456e-05		Pericyte	Cdc42	0.317825	0.818	0.824	1.71935e-16
Pericyte	Ifngr2	1.10914	0.683	0.343	4.26708e-106		Macrophage	Bin2	0.511961	0.531	0.17	6.30786e-05		Pericyte	Itprid2	0.439063	0.317	0.197	1.8566e-16
Pericyte	Top2b	1.02747	0.735	0.392	4.38278e-106		Macrophage	Il17ra	0.767549	0.438	0.127	7.2058e-05		Pericyte	Slc25a12	0.344551	0.253	0.136	2.29818e-16
Pericyte	Nr4a1	0.927378	0.821	0.424	2.79245e-105		Macrophage	Pkn1	0.650399	0.625	0.232	7.58026e-05		Pericyte	Pea15a	0.346528	0.298	0.171	2.64947e-16
Pericyte	Usp25	1.02561	0.593	0.244	5.93025e-105		Macrophage	Sgk1	0.886911	0.531	0.175	8.4266e-05		Pericyte	Trmt9b	0.359033	0.162	0.07	2.85919e-16
Pericyte	Ctnna3	1.78765	0.629	0.272	1.56536e-103		Macrophage	Engase	0.309315	0.156	0.017	8.44176e-05		Pericyte	Hes1	0.346813	0.545	0.409	3.22045e-16
Pericyte	Cavin3	1.06203	0.465	0.147	3.34197e-103		Macrophage	Hivep3	0.883394	0.688	0.307	8.64025e-05		Pericyte	Slc16a2	0.383512	0.444	0.288	3.38893e-16
Pericyte	Calcrl	0.973372	0.34	0.084	6.35952e-103		Macrophage	Icam1	0.538477	0.625	0.196	8.80308e-05		Pericyte	A4galt	0.303509	0.148	0.06	5.21744e-16
Pericyte	Sh2b3	0.86314	0.41	0.128	8.59592e-103		Macrophage	H2-M3	0.365688	0.312	0.062	9.01821e-05		Pericyte	Eml1	0.360863	0.335	0.195	5.35856e-16
Pericyte	Itga10	0.311675	0.135	0.014	3.09231e-102		Macrophage	Hdac9	0.984259	0.938	0.629	0.000107553		Pericyte	Birc3	0.392047	0.323	0.189	5.83252e-16
Pericyte	Cfl1	1.32071	0.833	0.704	3.10889e-102		Macrophage	Edem1	0.852121	0.625	0.271	0.000108008		Pericyte	Map4k3	0.539636	0.593	0.523	6.27628e-16
Pericyte	Arid5b	1.03619	0.715	0.333	1.43484e-101		Macrophage	Sdf2l1	0.689326	0.531	0.177	0.000117968		Pericyte	Cttnbp2	0.447717	0.238	0.123	7.17335e-16
Pericyte	Zbtb7c	0.956514	0.465	0.16	1.97724e-101		Macrophage	Map3k8	0.583138	0.5	0.145	0.000119538		Pericyte	Clk1	0.471192	0.779	0.726	7.21159e-16
Pericyte	Itpkb	1.02213	0.496	0.179	3.13676e-100		Macrophage	Rab14	0.728177	0.969	0.823	0.000121586		Pericyte	Kdm6b	0.540556	0.487	0.392	7.34568e-16
Pericyte	Slc16a7	0.476788	0.221	0.038	4.3215e-100		Macrophage	Snx6	0.932849	0.906	0.7	0.00012177		Pericyte	Cry2	0.432821	0.393	0.263	1.26991e-15
Pericyte	Ptprk	1.13748	0.811	0.479	3.31866e-99		Macrophage	Cybc1	0.445851	0.406	0.1	0.000128931		Pericyte	Mat2a	0.378507	0.8	0.788	1.37794e-15
Pericyte	Sdc3	0.519951	0.254	0.051	1.83393e-98		Macrophage	Ptpra	1.04496	0.969	0.753	0.000132462		Pericyte	Nr3c1	0.49204	0.547	0.46	1.42187e-15
Pericyte	Pcdh18	0.626714	0.361	0.093	2.42864e-98		Macrophage	Osbpl9	1.26221	0.906	0.722	0.00013738		Pericyte	Mef2d	0.531033	0.428	0.324	1.71127e-15
Pericyte	Ptms	1.05977	0.753	0.438	5.16658e-98		Macrophage	Tuba1c	0.770575	0.531	0.174	0.000137641		Pericyte	Selenow	0.372401	0.554	0.426	1.85836e-15
Pericyte	Ccdc3	0.696743	0.309	0.075	2.15097e-97		Macrophage	Sun2	0.398568	0.469	0.129	0.000138886		Pericyte	BC028528	0.280116	0.256	0.135	1.95701e-15
Pericyte	Ggta1	0.424597	0.211	0.036	3.65036e-97		Macrophage	Sh3kbp1	0.732087	0.875	0.438	0.000141746		Pericyte	Rsu1	0.464266	0.59	0.512	2.0321e-15
Pericyte	Lpp	1.01328	0.938	0.838	8.91238e-97		Macrophage	Arfgef2	0.777086	0.688	0.303	0.000159217		Pericyte	Atf3	0.306396	0.271	0.142	2.448e-15
Pericyte	Tril	0.67938	0.452	0.141	9.38753e-97		Macrophage	Pmp22	0.797228	0.844	0.349	0.000166412		Pericyte	Pde10a	0.289482	0.146	0.059	4.47721e-15
Pericyte	Rapgef2	1.33424	0.833	0.658	1.42405e-96		Macrophage	Cav2	0.287706	0.344	0.071	0.00017208		Pericyte	Pdha1	0.441141	0.395	0.282	4.6843e-15
Pericyte	Cpm	0.78547	0.273	0.061	1.58391e-96		Macrophage	Ncoa4	0.754717	0.688	0.305	0.000181896		Pericyte	Peli1	0.546775	0.613	0.552	5.26897e-15
Pericyte	Gnb4	1.06318	0.585	0.277	1.59227e-96		Macrophage	Dusp6	0.628776	0.562	0.193	0.00019013		Pericyte	St7	0.459983	0.434	0.306	5.3127e-15
Pericyte	Serpinh1	1.0014	0.767	0.459	1.16165e-95		Macrophage	Clcn5	0.943765	0.781	0.394	0.000203205		Pericyte	Cdc14a	0.289944	0.192	0.091	5.83635e-15
Pericyte	Nab1	1.08435	0.628	0.31	2.03494e-95		Macrophage	Sec14l1	0.625139	0.688	0.286	0.000206338		Pericyte	Cmtm3	0.367261	0.326	0.198	6.9973e-15
Pericyte	Junb	0.803622	0.925	0.548	4.5289e-95		Macrophage	Tpst2	0.632907	0.656	0.282	0.000207219		Pericyte	Mmp14	0.356201	0.618	0.47	7.12583e-15
Pericyte	Adamts9	1.43016	0.763	0.421	2.4665e-93		Macrophage	Rab1a	0.657916	0.938	0.6	0.000214046		Pericyte	Id1	0.345356	0.344	0.208	7.65887e-15
Pericyte	Nes	0.830592	0.387	0.122	2.96346e-93		Macrophage	Atp6v1h	0.940804	0.875	0.498	0.000227716		Pericyte	Rela	0.410047	0.401	0.285	8.12927e-15
Pericyte	Gm15419	0.267715	0.102	0.009	3.38993e-93		Macrophage	Herpud1	0.524489	0.656	0.227	0.000236839		Pericyte	Nrip1	0.421435	0.431	0.289	1.03997e-14
Pericyte	Lrrc32	0.287387	0.125	0.013	1.34303e-92		Macrophage	Prcp	0.41033	0.469	0.134	0.000239501		Pericyte	Capg	0.342102	0.218	0.115	1.25994e-14
Pericyte	Inka2	0.293253	0.119	0.012	3.84113e-92		Macrophage	Madd	0.364714	0.312	0.065	0.000246226		Pericyte	Sik3	0.476584	0.711	0.664	1.29832e-14
Pericyte	Tln1	1.06829	0.706	0.426	1.3949e-91		Macrophage	Orai1	0.722333	0.812	0.399	0.000246243		Pericyte	Itga4	0.391123	0.347	0.205	1.45051e-14
Pericyte	Serinc3	1.01249	0.889	0.755	4.31452e-91		Macrophage	Ubc	0.916201	1	0.843	0.000246453		Pericyte	Fn1	0.481213	0.729	0.687	1.48796e-14
Pericyte	Myl12a	1.20717	0.828	0.7	7.0219e-91		Macrophage	Daglb	0.769906	0.688	0.311	0.000271027		Pericyte	Gm15270	0.302347	0.209	0.103	1.59469e-14
Pericyte	Ccdc68	0.3136	0.128	0.014	2.1607e-90		Macrophage	Plcg2	0.617162	0.594	0.214	0.000276169		Pericyte	Lrrk2	0.30475	0.265	0.146	2.38556e-14
Pericyte	Smtn	0.644041	0.301	0.075	2.73804e-90		Macrophage	Gyg	0.362224	0.344	0.074	0.000278646		Pericyte	Nme2	0.438324	0.824	0.856	2.65331e-14
Pericyte	Wnt5b	1.22376	0.574	0.269	2.74844e-90		Macrophage	Plk3	0.538078	0.375	0.089	0.000290118		Pericyte	Arf1	0.449559	0.657	0.642	2.88581e-14
Pericyte	Fbn1	0.684564	0.779	0.368	3.37462e-90		Macrophage	Tet2	0.608733	0.688	0.254	0.000304173		Pericyte	Fam110b	0.510921	0.382	0.266	3.57736e-14
Pericyte	Fbn2	1.1504	0.82	0.58	8.26483e-90		Macrophage	Hmgcl	0.453923	0.531	0.163	0.000311338		Pericyte	Armcx1	0.330248	0.222	0.117	4.11877e-14
Pericyte	B3gnt2	0.968392	0.481	0.192	1.78065e-89		Macrophage	Mob3c	0.40979	0.344	0.078	0.000316066		Pericyte	Hmgb1	0.404599	0.866	0.901	5.36209e-14
Pericyte	Frem2	0.826799	0.328	0.093	3.66611e-89		Macrophage	Cyth1	0.562714	0.625	0.229	0.000334002		Pericyte	Zfp46	0.291146	0.176	0.083	7.074e-14
Pericyte	Idh2	0.822229	0.558	0.234	7.98742e-89		Macrophage	Pvt1	0.718193	0.5	0.144	0.000334003		Pericyte	Matn2	0.33727	0.323	0.194	7.29355e-14
Pericyte	Lamc1	1.02062	0.769	0.528	5.2592e-88		Macrophage	Gapdh	0.859639	1	0.823	0.000342208		Pericyte	Rarres2	0.278516	0.529	0.355	8.96468e-14
Pericyte	Slc25a4	0.970701	0.782	0.54	1.07695e-87		Macrophage	Sgpl1	1.14892	0.875	0.642	0.000355549		Pericyte	Aff4	0.383575	0.681	0.595	9.4357e-14
Pericyte	Mical1	0.47177	0.263	0.06	1.57914e-87		Macrophage	Ttyh2	0.674198	0.656	0.25	0.000380907		Pericyte	Fosl2	0.380653	0.376	0.239	1.26424e-13
Pericyte	Ptn	0.786797	0.574	0.224	3.9692e-86		Macrophage	Ppp1r18	0.434289	0.438	0.122	0.00038111		Pericyte	Sema4c	0.287806	0.185	0.091	1.39684e-13
Pericyte	4833422C13Rik	0.608822	0.26	0.059	4.41694e-86		Macrophage	Wdr26	0.78744	0.938	0.745	0.000385309		Pericyte	Degs1	0.405311	0.486	0.384	1.43274e-13
Pericyte	Pear1	0.612531	0.341	0.097	1.14214e-85		Macrophage	Tgfbi	0.468762	0.406	0.104	0.000416866		Pericyte	B3galnt1	0.281567	0.206	0.105	1.82318e-13
Pericyte	Mtus1	1.14662	0.724	0.439	2.23721e-85		Macrophage	Tut7	0.729631	0.844	0.483	0.00045096		Pericyte	Ccdc50	0.423681	0.469	0.361	2.12336e-13
Pericyte	Slc25a5	1.13356	0.678	0.425	7.36531e-85		Macrophage	Adcy7	0.437345	0.688	0.253	0.000460955		Pericyte	Hmg20b	0.350359	0.377	0.258	2.94766e-13
Pericyte	Rapgef4	0.858408	0.411	0.137	7.97456e-85		Macrophage	AI662270	0.372947	0.406	0.107	0.00046361		Pericyte	Capzb	0.440596	0.621	0.589	3.68977e-13
Pericyte	F2r	0.631675	0.328	0.095	2.63451e-84		Macrophage	Cd44	1.20264	0.531	0.169	0.000469741		Pericyte	Iqgap1	0.472127	0.55	0.473	5.12399e-13
Pericyte	Eva1b	0.978839	0.756	0.514	2.71321e-84		Macrophage	Rffl	1.06863	0.719	0.328	0.000483589		Pericyte	Mapkapk2	0.421572	0.478	0.379	5.48679e-13
Pericyte	Klf12	1.02744	0.741	0.406	3.25398e-84		Macrophage	B3galnt1	0.43801	0.469	0.135	0.000512024		Pericyte	Abi2	0.438721	0.614	0.56	5.92338e-13
Pericyte	Actn1	1.02016	0.554	0.264	4.26601e-84		Macrophage	Zfp36	1.02431	0.875	0.483	0.00051484		Pericyte	Pxdn	0.405039	0.535	0.446	6.59683e-13
Pericyte	Nfia	0.769085	0.941	0.547	2.28625e-83		Macrophage	Cdc42	0.688604	1	0.873	0.000525901		Pericyte	Plekhh2	0.385259	0.279	0.169	8.57678e-13
Pericyte	Lrrc4c	0.639429	0.167	0.027	9.58465e-83		Macrophage	Slc16a10	0.644036	0.562	0.207	0.000529447		Pericyte	Cotl1	0.340012	0.243	0.139	8.98747e-13
Pericyte	Pard3	0.948445	0.75	0.445	9.64875e-83		Macrophage	Cd302	0.718933	0.781	0.35	0.00054811		Pericyte	Hdx	0.404956	0.195	0.1	9.90467e-13
Pericyte	Prr5l	0.353133	0.135	0.018	1.90914e-82		Macrophage	Ogfrl1	0.455289	0.5	0.159	0.000574442		Pericyte	Prkacb	0.51136	0.514	0.448	1.3073e-12
Pericyte	Prickle2	0.848049	0.626	0.277	8.84189e-82		Macrophage	Sft2d1	0.776276	0.875	0.56	0.000588286		Pericyte	Sem1	0.347058	0.79	0.8	1.34696e-12
Pericyte	Jag1	0.960513	0.439	0.168	1.04003e-81		Macrophage	Atp6v1g1	0.724806	0.938	0.637	0.000649957		Pericyte	Manba	0.293673	0.154	0.07	1.5637e-12
Pericyte	Pgf	0.399539	0.15	0.022	3.27256e-81		Macrophage	Rap1b	0.950695	0.938	0.747	0.000657442		Pericyte	Cers4	0.34188	0.258	0.151	1.71651e-12
Pericyte	Pcolce	0.830371	0.642	0.31	4.08879e-81		Macrophage	Mknk1	0.57597	0.531	0.178	0.000668305		Pericyte	Tnfaip1	0.430091	0.344	0.243	1.77542e-12
Pericyte	Adamts4	0.6566	0.216	0.043	2.00911e-80		Macrophage	Tns3	1.02918	0.781	0.466	0.000677682		Pericyte	Shisa4	0.255425	0.17	0.08	1.77857e-12
Pericyte	Cfh	0.906872	0.237	0.052	3.68596e-80		Macrophage	Vps35	0.642568	0.875	0.536	0.000711029		Pericyte	H6pd	0.257076	0.155	0.071	1.97453e-12
Pericyte	Fap	0.370716	0.154	0.023	1.29238e-79		Macrophage	Rxra	0.458304	0.562	0.197	0.000736985		Pericyte	Srsf3	0.308264	0.832	0.856	2.49381e-12
Pericyte	Pde4b	1.02841	0.433	0.157	1.6358e-79		Macrophage	Comt	0.696661	0.844	0.422	0.000795601		Pericyte	Myo1c	0.344291	0.276	0.168	2.51164e-12
Pericyte	Calm2	0.85658	0.898	0.801	2.0094e-79		Macrophage	Cttnbp2nl	0.74557	0.656	0.295	0.000805502		Pericyte	Hoxc6	0.25286	0.136	0.058	2.55453e-12
Pericyte	Agrn	0.862665	0.509	0.231	2.26758e-79		Macrophage	Fnbp1	0.842591	0.781	0.43	0.000853465		Pericyte	Susd2	0.308649	0.134	0.058	2.55587e-12
Pericyte	Anxa1	0.472736	0.511	0.196	2.32311e-79		Macrophage	Cd47	0.682114	0.938	0.608	0.000872424		Pericyte	Egr1	0.338994	0.839	0.772	2.95848e-12
Pericyte	B3galt1	1.33422	0.725	0.474	5.09588e-79		Macrophage	Mcur1	0.389188	0.438	0.121	0.00087723		Pericyte	Sema6a	0.361032	0.179	0.088	2.99278e-12
Pericyte	Plxdc1	0.684084	0.325	0.097	7.43813e-79		Macrophage	Cln6	0.337781	0.375	0.094	0.000880489		Pericyte	Ets2	0.309779	0.238	0.132	3.05259e-12
Pericyte	Cdk14	1.02086	0.754	0.532	3.29503e-78		Macrophage	Kif16b	0.794233	0.781	0.419	0.000882714		Pericyte	Vps37b	0.362599	0.273	0.171	3.06897e-12
Pericyte	Myom1	0.873762	0.307	0.09	4.52384e-78		Macrophage	H2-Q4	0.595281	0.375	0.096	0.000886133		Pericyte	Arhgap23	0.374442	0.306	0.197	3.28803e-12
Pericyte	Rell1	0.67368	0.39	0.133	1.20226e-77		Macrophage	Itga4	0.482808	0.688	0.233	0.000921367		Pericyte	Arid5a	0.279939	0.185	0.094	3.84999e-12
Pericyte	Sh3rf1	0.908145	0.559	0.259	1.33725e-77		Macrophage	Erp29	0.808441	0.938	0.756	0.000981039		Pericyte	Fndc3b	0.330362	0.782	0.719	4.62684e-12
Pericyte	Arhgap32	1.14674	0.763	0.576	1.73316e-77		Macrophage	Pcyox1	0.719828	0.75	0.376	0.00106094		Pericyte	Lactb	0.30278	0.204	0.109	4.71509e-12
Pericyte	Agt	0.39388	0.205	0.04	2.53972e-77		Macrophage	Wipf1	1.25563	0.688	0.294	0.00108699		Pericyte	Vezf1	0.400028	0.344	0.234	5.45863e-12
Pericyte	Gm15261	0.541901	0.234	0.051	3.44495e-77		Macrophage	Man2a2	0.336759	0.594	0.184	0.00109205		Pericyte	Mcl1	0.325989	0.651	0.588	6.83066e-12
Pericyte	Pon2	0.512652	0.288	0.076	6.76945e-77		Macrophage	Cuedc2	0.562786	0.688	0.283	0.00109465		Pericyte	Jdp2	0.287602	0.17	0.083	7.35938e-12
Pericyte	Map4k4	0.902719	0.818	0.631	8.38533e-77		Macrophage	Pyroxd2	0.27862	0.25	0.045	0.00112123		Pericyte	Fmnl3	0.421808	0.308	0.208	7.4617e-12
Pericyte	Fstl1	0.47208	0.797	0.381	1.00912e-76		Macrophage	Tep1	0.387837	0.438	0.123	0.00113952		Pericyte	Bcar3	0.392533	0.3	0.189	8.05955e-12
Pericyte	Map3k5	1.00999	0.683	0.409	1.28277e-76		Macrophage	Canx	0.632626	0.969	0.876	0.00114206		Pericyte	Arid1b	0.418281	0.708	0.675	1.60764e-11
Pericyte	Nid1	0.7316	0.748	0.409	1.61676e-76		Macrophage	Irf2	0.553493	0.719	0.278	0.00117598		Pericyte	Apba1	0.437898	0.267	0.167	1.81242e-11
Pericyte	Coro2b	0.352808	0.145	0.021	3.13532e-76		Macrophage	Calm1	0.877871	0.938	0.87	0.00118731		Pericyte	Marcksl1	0.508693	0.629	0.61	1.82079e-11
Pericyte	Ptma	0.824602	0.948	0.914	6.54154e-76		Macrophage	Fgd4	0.844777	0.812	0.418	0.00120858		Pericyte	Atp5d	0.405094	0.724	0.733	2.00743e-11
Pericyte	Adamts17	1.08606	0.429	0.173	1.06822e-75		Macrophage	Anxa5	0.549103	0.938	0.423	0.00121087		Pericyte	Foxp4	0.253478	0.21	0.112	2.17407e-11
Pericyte	Meis2	0.602415	0.278	0.07	1.08324e-75		Macrophage	Acox3	0.452773	0.375	0.095	0.00122517		Pericyte	Adcy5	0.3142	0.24	0.138	2.24441e-11
Pericyte	Actn4	0.994394	0.732	0.516	3.07678e-75		Macrophage	Pou2f2	0.597966	0.5	0.169	0.00123034		Pericyte	Ostf1	0.351588	0.286	0.187	2.48732e-11
Pericyte	Btg1	0.820898	0.808	0.571	6.59785e-75		Macrophage	Itgav	1.36929	0.75	0.408	0.00130141		Pericyte	Tubb6	0.327347	0.344	0.22	2.87502e-11
Pericyte	Phlpp1	1.00794	0.624	0.34	1.70562e-74		Macrophage	Wasf2	0.853359	0.844	0.593	0.00130262		Pericyte	Elmo2	0.339096	0.247	0.15	3.75126e-11
Pericyte	Arhgap24	0.620379	0.551	0.217	1.82697e-74		Macrophage	Dera	0.347326	0.5	0.155	0.00159612		Pericyte	Galnt10	0.360562	0.267	0.168	3.84918e-11
Pericyte	Zfp36	0.681451	0.748	0.386	4.63019e-74		Macrophage	Mindy2	0.558891	0.562	0.204	0.00160772		Pericyte	Prkcg	0.504397	0.213	0.114	3.87475e-11
Pericyte	Itm2b	0.805992	0.912	0.836	6.93298e-74		Macrophage	Gsdmd	0.341759	0.344	0.082	0.00166413		Pericyte	Ate1	0.382621	0.273	0.176	3.88043e-11
Pericyte	Cd81	0.82423	0.859	0.695	7.41621e-74		Macrophage	B4galt5	0.74908	0.719	0.334	0.00169097		Pericyte	Uvrag	0.450377	0.413	0.318	6.49243e-11
Pericyte	C1qtnf6	0.535139	0.374	0.12	9.82991e-74		Macrophage	Txnrd1	1.29498	0.75	0.464	0.00178897		Pericyte	Zfp362	0.253751	0.167	0.082	6.65855e-11
Pericyte	Serping1	0.695038	0.525	0.207	1.78691e-73		Macrophage	Ndufb7	0.633678	0.938	0.567	0.00184517		Pericyte	Dip2c	0.481016	0.693	0.679	8.08488e-11
Pericyte	Pkig	0.895368	0.548	0.281	3.75532e-73		Macrophage	Pip4p1	0.525258	0.625	0.268	0.00191406		Pericyte	Hspa12a	0.421666	0.34	0.243	8.1425e-11
Pericyte	Calm1	0.932523	0.859	0.759	1.50488e-72		Macrophage	Vps13c	0.823494	0.969	0.627	0.00199627		Pericyte	Anxa3	0.330425	0.247	0.144	8.66416e-11
Pericyte	Msn	0.783113	0.54	0.251	2.17856e-72		Macrophage	Dgkz	0.625611	0.656	0.293	0.00199821		Pericyte	Tuba1b	0.456522	0.692	0.652	8.73604e-11
Pericyte	Plekhg2	0.857034	0.582	0.313	4.83279e-72		Macrophage	Cdc42se1	0.539298	0.594	0.234	0.00204506		Pericyte	Rtl8a	0.301346	0.28	0.171	9.01641e-11
Pericyte	Vasp	0.7806	0.444	0.19	7.97046e-72		Macrophage	Arid5b	0.882071	0.812	0.367	0.00214456		Pericyte	Mbnl2	0.369422	0.829	0.806	1.00263e-10
Pericyte	Slfn5	0.592422	0.216	0.048	9.93534e-72		Macrophage	Oxct1	0.7925	0.812	0.469	0.00223699		Pericyte	Dgkg	0.452679	0.14	0.067	1.02254e-10
Pericyte	Pcdh19	0.54794	0.226	0.052	1.05257e-71		Macrophage	Uvrag	0.897499	0.781	0.419	0.00224692		Pericyte	Ntrk2	0.447843	0.303	0.192	1.04807e-10
Pericyte	Ilk	0.820561	0.551	0.275	1.99982e-71		Macrophage	Mvb12b	0.327935	0.5	0.148	0.00243858		Pericyte	Metrn	0.33541	0.256	0.162	1.19566e-10
Pericyte	Lmod1	0.441819	0.19	0.037	4.37375e-71		Macrophage	Sppl2a	0.788271	0.812	0.482	0.00247952		Pericyte	Cc2d2a	0.291153	0.304	0.191	1.32795e-10
Pericyte	Tppp3	0.688597	0.467	0.176	6.35209e-71		Macrophage	Junb	0.792984	1	0.612	0.00279774		Pericyte	Rtn4rl1	0.320741	0.264	0.158	1.44459e-10
Pericyte	Pygm	0.524032	0.294	0.084	7.19247e-71		Macrophage	Fam49b	0.98772	0.906	0.613	0.00303037		Pericyte	Unc5c	0.424057	0.113	0.047	1.47961e-10
Pericyte	Camk1	0.603858	0.397	0.143	9.15682e-71		Macrophage	Nrip1	0.485206	0.688	0.265	0.00321668		Pericyte	Stim2	0.48596	0.444	0.364	1.69531e-10
Pericyte	Ehd2	0.580943	0.356	0.113	2.29596e-70		Macrophage	Emilin2	0.55548	0.5	0.154	0.00329088		Pericyte	Pkd2	0.344139	0.452	0.331	1.93073e-10
Pericyte	Ghr	0.813421	0.59	0.268	9.45856e-70		Macrophage	Itsn1	1.16114	0.844	0.639	0.0032914		Pericyte	Hnrnpa3	0.301089	0.765	0.788	2.06081e-10
Pericyte	B430010I23Rik	0.999781	0.416	0.164	1.15122e-69		Macrophage	Gpr157	0.294438	0.281	0.06	0.00363742		Pericyte	4933431K23Rik	0.261577	0.213	0.116	2.10834e-10
Pericyte	Rasa3	0.866938	0.507	0.246	1.31996e-69		Macrophage	Fam89b	0.530831	0.594	0.244	0.00400648		Pericyte	Sirt2	0.269641	0.249	0.148	2.28469e-10
Pericyte	Tmsb10	0.915034	0.86	0.771	1.55641e-69		Macrophage	A930007I19Rik	0.87562	0.375	0.106	0.00403275		Pericyte	Tra2b	0.323231	0.776	0.778	2.84562e-10
Pericyte	Lbh	0.759058	0.444	0.179	2.0792e-69		Macrophage	2024-09-09	0.502608	0.594	0.224	0.00422155		Pericyte	Gm39090	0.289663	0.142	0.067	2.87166e-10
Pericyte	Zcchc14	1.05281	0.668	0.447	2.17825e-69		Macrophage	Tpra1	0.386596	0.406	0.117	0.00434501		Pericyte	Zfp948	0.441949	0.362	0.263	3.04918e-10
Pericyte	Phc2	0.963043	0.564	0.313	2.9739e-69		Macrophage	Mgat5	0.956745	0.781	0.459	0.00436574		Pericyte	Pgk1	0.300423	0.341	0.23	3.08422e-10
Pericyte	Ttyh2	0.91285	0.515	0.25	3.40419e-69		Macrophage	Zfp90	0.512653	0.562	0.212	0.00439373		Pericyte	Myo10	0.385044	0.562	0.467	3.33024e-10
Pericyte	Sik1	0.859692	0.522	0.247	9.03073e-69		Macrophage	Lgals1	0.794718	1	0.791	0.00464683		Pericyte	Jak1	0.300822	0.778	0.756	3.65895e-10
Pericyte	Rap2a	0.856242	0.493	0.235	9.98592e-69		Macrophage	Dnajc13	0.673741	0.906	0.616	0.00485083		Pericyte	Prelid1	0.428171	0.556	0.522	3.76525e-10
Pericyte	Acyp2	0.813267	0.52	0.236	1.14925e-68		Macrophage	Lrrfip1	0.651199	0.688	0.332	0.00485361		Pericyte	Ddx3y	0.457162	0.59	0.524	3.78701e-10
Pericyte	Snrk	0.891683	0.554	0.298	1.16153e-68		Macrophage	Marcks	0.708197	1	0.564	0.00509293		Pericyte	Cdc42ep4	0.300881	0.209	0.119	3.79855e-10
Pericyte	Tcf4	0.869657	0.868	0.71	1.27242e-68		Macrophage	Slc35b2	0.426203	0.5	0.168	0.00542983		Pericyte	Drap1	0.432616	0.559	0.518	4.31054e-10
Pericyte	Cabp1	0.567615	0.244	0.063	1.84789e-68		Macrophage	Lrch4	0.313411	0.375	0.101	0.0055217		Pericyte	Zfp608	0.343916	0.241	0.142	4.38431e-10
Pericyte	Il1r1	0.568118	0.254	0.068	4.43731e-68		Macrophage	Fuca1	0.678715	0.844	0.471	0.00558215		Pericyte	Kdelr3	0.307013	0.289	0.183	4.50546e-10
Pericyte	Ddr2	0.570096	0.459	0.167	5.41244e-68		Macrophage	Cracr2b	0.281553	0.219	0.04	0.00585735		Pericyte	Tead1	0.430352	0.672	0.657	4.62087e-10
Pericyte	Dact1	0.477743	0.249	0.063	8.70731e-68		Macrophage	Inpp4a	0.588006	0.594	0.241	0.00614715		Pericyte	Fus	0.282422	0.872	0.903	4.84866e-10
Pericyte	Meis1	0.836721	0.486	0.206	9.297e-68		Macrophage	Use1	0.681408	0.812	0.485	0.00615767		Pericyte	Ssbp2	0.370385	0.687	0.617	5.52913e-10
Pericyte	Gm20721	0.792856	0.398	0.149	1.34816e-67		Macrophage	Actr3	0.878277	0.938	0.736	0.00625944		Pericyte	Rbmx	0.350909	0.301	0.197	6.13226e-10
Pericyte	Gm13269	0.480327	0.185	0.037	5.37076e-67		Macrophage	Pgk1	0.568695	0.625	0.245	0.00626672		Pericyte	Ifi27	0.364345	0.429	0.319	6.14937e-10
Pericyte	Btbd3	0.969636	0.55	0.299	7.41167e-67		Macrophage	Tgfbr2	0.807206	0.562	0.23	0.00628205		Pericyte	Lrrc8c	0.282688	0.237	0.135	7.4369e-10
Pericyte	Mgp	1.24117	0.567	0.266	7.6464e-67		Macrophage	Rapgef5	0.732554	0.75	0.382	0.00660345		Pericyte	B4galt5	0.414728	0.31	0.219	7.68468e-10
Pericyte	Malat1	0.520035	1	0.994	1.20719e-66		Macrophage	E330020D12Rik	0.629499	0.344	0.089	0.00675746		Pericyte	Ell2	0.507581	0.331	0.226	8.35207e-10
Pericyte	Selenom	0.799058	0.572	0.287	1.61158e-66		Macrophage	Ehbp1l1	0.332172	0.375	0.099	0.00686908		Pericyte	Bcl2	0.261985	0.308	0.195	8.87647e-10
Pericyte	Mamdc2	0.711992	0.211	0.048	1.61534e-66		Macrophage	Arhgap31	0.552545	0.75	0.353	0.00735274		Pericyte	Dpysl2	0.361595	0.401	0.291	9.42829e-10
Pericyte	Sema6d	1.10317	0.567	0.326	1.70726e-66		Macrophage	Mtmr10	0.612573	0.438	0.144	0.00749864		Pericyte	Tnpo1	0.395201	0.736	0.736	9.69076e-10
Pericyte	Fam49a	0.678138	0.359	0.13	2.33944e-66		Macrophage	Atp1b3	0.672448	0.938	0.665	0.00771024		Pericyte	Casd1	0.31262	0.304	0.2	9.73358e-10
Pericyte	Eif4g3	0.882049	0.754	0.506	4.89097e-66		Macrophage	Mmp19	0.37444	0.281	0.062	0.00771153		Pericyte	Mamdc2	0.568132	0.152	0.075	1.13385e-09
Pericyte	Emp3	0.505592	0.618	0.272	5.01453e-66		Macrophage	Plk2	0.887902	0.438	0.149	0.00814286		Pericyte	Atp5j	0.377014	0.702	0.713	1.17479e-09
Pericyte	Pfn1	0.903872	0.808	0.685	6.14031e-66		Macrophage	Anxa6	0.387742	0.875	0.358	0.00850988		Pericyte	Aldoa	0.422954	0.683	0.689	1.34731e-09
Pericyte	Cebpb	0.799478	0.384	0.14	6.50559e-66		Macrophage	Cdk6	0.613991	0.656	0.271	0.00884888		Pericyte	Arpc1b	0.348754	0.547	0.472	1.78001e-09
Pericyte	Parm1	0.786306	0.254	0.069	8.95395e-66		Macrophage	Top1	0.896574	0.969	0.816	0.00890461		Pericyte	Clic1	0.321513	0.566	0.467	2.35766e-09
Pericyte	Marcks	0.661421	0.808	0.488	1.45946e-65		Macrophage	Scoc	0.530115	0.562	0.228	0.0089098		Pericyte	Tead2	0.418908	0.356	0.273	2.61016e-09
Pericyte	Ldha	0.784341	0.566	0.285	1.85225e-65		Macrophage	Degs1	0.812291	0.781	0.459	0.00902346		Pericyte	Gnasas1	0.427464	0.277	0.19	2.68233e-09
Pericyte	Cyth3	0.900871	0.647	0.398	1.89985e-65		Macrophage	Bscl2	0.403338	0.469	0.15	0.00919151		Pericyte	Runx1	0.288163	0.182	0.099	2.92015e-09
Pericyte	Col6a3	0.626092	0.517	0.206	2.41213e-65		Macrophage	Tmem9b	0.489498	0.625	0.276	0.00940963		Pericyte	Acadl	0.408763	0.405	0.318	2.94764e-09
Pericyte	Lgals1	0.833116	0.841	0.663	6.44246e-65		Macrophage	Vps33a	0.514497	0.5	0.187	0.00955347		Pericyte	Lgalsl	0.275637	0.21	0.122	3.07661e-09
Pericyte	Cuedc1	0.634162	0.41	0.156	6.99906e-65		Macrophage	Mpi	0.292852	0.344	0.087	0.00957466		Pericyte	B230219D22Rik	0.391162	0.535	0.49	3.40469e-09
Pericyte	Epb41l1	0.718251	0.423	0.177	7.29359e-65		Macrophage	Camta2	0.428787	0.469	0.154	0.0110797		Pericyte	Gnai1	0.322175	0.301	0.199	3.57884e-09
Pericyte	Map2	1.01157	0.628	0.343	1.3556e-64		Macrophage	Zfp710	0.876696	0.719	0.432	0.0112015		Pericyte	Purb	0.393786	0.501	0.447	3.79222e-09
Pericyte	Itpr2	0.618249	0.353	0.123	2.14135e-64		Macrophage	Anxa3	0.34349	0.438	0.124	0.0114822		Pericyte	Fam114a1	0.280597	0.356	0.238	4.68632e-09
Pericyte	Lyn	0.357139	0.19	0.04	2.16894e-64		Macrophage	Rnf149	0.872393	0.75	0.41	0.0118528		Pericyte	Cux1	0.356656	0.535	0.459	5.14676e-09
Pericyte	Ttc28	0.799857	0.719	0.459	3.61564e-64		Macrophage	Dapk1	0.52702	0.5	0.167	0.0120074		Pericyte	Smc1a	0.409903	0.496	0.435	5.38675e-09
Pericyte	Sh3bgrl	0.824445	0.603	0.335	6.46091e-64		Macrophage	Rnf130	0.684037	0.938	0.722	0.0120122		Pericyte	Tra2a	0.287907	0.821	0.822	5.79548e-09
Pericyte	Gm28055	0.468418	0.205	0.048	9.52727e-64		Macrophage	Nod1	0.288061	0.25	0.052	0.0125069		Pericyte	Clic4	0.34324	0.615	0.567	6.48466e-09
Pericyte	Arhgef25	0.58965	0.359	0.128	9.73061e-64		Macrophage	Tspo	0.536671	0.656	0.302	0.0130392		Pericyte	Rab14	0.322157	0.727	0.739	8.73195e-09
Pericyte	Tuba1a	0.846672	0.785	0.541	2.71296e-63		Macrophage	Osbpl11	0.592738	0.812	0.466	0.0133333		Pericyte	Fnbp1	0.364535	0.41	0.321	9.62853e-09
Pericyte	Tagln2	0.890776	0.6	0.348	8.15284e-63		Macrophage	Tmem192	0.563139	0.531	0.204	0.0133435		Pericyte	Khnyn	0.279708	0.185	0.103	1.09026e-08
Pericyte	Syde1	0.489848	0.234	0.061	9.07676e-63		Macrophage	Gltp	0.500851	0.531	0.212	0.0139177		Pericyte	Irf2	0.368773	0.306	0.21	1.09707e-08
Pericyte	Rbms1	0.848016	0.865	0.742	1.24216e-62		Macrophage	Plcl2	0.813918	0.719	0.392	0.0141394		Pericyte	Kmt2e	0.405596	0.672	0.659	1.12569e-08
Pericyte	Rrad	0.531843	0.187	0.041	1.42353e-62		Macrophage	Arhgef3	1.03091	0.75	0.467	0.0144119		Pericyte	Ctnna1	0.343584	0.696	0.684	1.14777e-08
Pericyte	Ppia	0.792777	0.943	0.943	2.70728e-62		Macrophage	Sgpp1	0.516495	0.5	0.182	0.0146012		Pericyte	Plpp1	0.436662	0.377	0.29	1.16609e-08
Pericyte	Lrrtm3	0.749478	0.265	0.078	2.72883e-62		Macrophage	Arhgap22	0.474126	0.219	0.041	0.0146301		Pericyte	Sh3pxd2a	0.41955	0.389	0.306	1.21269e-08
Pericyte	Htra1	0.610138	0.398	0.151	6.23019e-62		Macrophage	Vat1	0.63091	0.656	0.306	0.0146912		Pericyte	Ttc7b	0.342095	0.326	0.226	1.31354e-08
Pericyte	Olfml2b	0.783017	0.455	0.206	1.06192e-61		Macrophage	Lrp12	0.970356	0.625	0.286	0.0147539		Pericyte	Elovl1	0.291368	0.262	0.168	1.46829e-08
Pericyte	Cd248	0.501212	0.402	0.141	3.48229e-61		Macrophage	Pcca	0.489061	0.594	0.236	0.0148013		Pericyte	Map7d1	0.370027	0.355	0.27	1.50246e-08
Pericyte	Errfi1	0.770568	0.676	0.393	4.09704e-61		Macrophage	Agpat3	0.556662	0.656	0.282	0.0148806		Pericyte	Pip4k2a	0.475402	0.447	0.363	1.50697e-08
Pericyte	Ywhaz	0.707802	0.849	0.703	1.94546e-60		Macrophage	Actr2	0.829608	0.812	0.589	0.0158738		Pericyte	Nek7	0.408056	0.452	0.374	1.55781e-08
Pericyte	Irf1	0.882823	0.728	0.469	2.32382e-60		Macrophage	Ncstn	0.522348	0.688	0.306	0.0162932		Pericyte	Tmx3	0.479284	0.58	0.547	1.57181e-08
Pericyte	Cep85l	0.772104	0.424	0.18	4.23761e-60		Macrophage	Akna	0.260884	0.281	0.062	0.0163598		Pericyte	Scarb2	0.372747	0.31	0.211	1.67972e-08
Pericyte	Dock6	0.797987	0.524	0.269	1.14108e-59		Macrophage	Mfhas1	0.382206	0.531	0.186	0.0170406		Pericyte	Trpc4ap	0.407089	0.465	0.405	1.84445e-08
Pericyte	Maml3	1.03541	0.741	0.527	1.44343e-59		Macrophage	Axl	0.669899	0.75	0.337	0.018749		Pericyte	Sec24d	0.345798	0.399	0.293	2.16901e-08
Pericyte	Zfp503	0.324847	0.15	0.028	1.56494e-59		Macrophage	Rap1a	0.708139	0.812	0.649	0.0203157		Pericyte	Ptpn1	0.443007	0.417	0.342	2.25314e-08
Pericyte	Smpdl3a	0.384884	0.184	0.042	4.79177e-59		Macrophage	Eloa	0.419981	0.5	0.173	0.0206704		Pericyte	Hspa1a	0.398965	0.203	0.118	2.29797e-08
Pericyte	Filip1	0.780376	0.265	0.08	8.61576e-59		Macrophage	Ltbr	0.318334	0.375	0.103	0.021249		Pericyte	Ror1	0.286829	0.359	0.238	2.34582e-08
Pericyte	Stxbp1	0.689408	0.393	0.165	9.04004e-59		Macrophage	Rab5c	0.746346	0.719	0.471	0.0216987		Pericyte	Tanc1	0.428532	0.523	0.471	2.64409e-08
Pericyte	Scarf2	0.424446	0.275	0.08	9.08758e-59		Macrophage	Megf9	0.382335	0.531	0.19	0.021884		Pericyte	Cpd	0.316566	0.452	0.361	2.70015e-08
Pericyte	Impa2	0.725969	0.426	0.193	9.73825e-59		Macrophage	Mob3b	0.33773	0.312	0.076	0.0218873		Pericyte	Rab1a	0.375997	0.544	0.502	2.74773e-08
Pericyte	Fhod1	0.418922	0.244	0.069	9.92088e-59		Macrophage	Mnt	0.545016	0.469	0.166	0.0223312		Pericyte	Scand1	0.366074	0.537	0.477	2.82504e-08
Pericyte	Arvcf	0.834789	0.413	0.188	2.82873e-58		Macrophage	Scpep1	0.55819	0.812	0.5	0.0228889		Pericyte	Dpp8	0.33169	0.332	0.233	3.14048e-08
Pericyte	Zfp36l1	0.661706	0.78	0.53	3.09707e-58		Macrophage	Dleu2	1.30485	0.906	0.679	0.0232116		Pericyte	C1qtnf2	0.266598	0.259	0.16	3.14875e-08
Pericyte	Rps4x	0.740654	0.902	0.827	3.2437e-58		Macrophage	Coa4	0.268771	0.281	0.067	0.0238938		Pericyte	Vasn	0.343481	0.306	0.21	3.1752e-08
Pericyte	Gpc1	0.532177	0.273	0.084	4.80464e-58		Macrophage	Arap1	0.420779	0.75	0.29	0.0240794		Pericyte	Ccnl1	0.307422	0.714	0.687	3.29376e-08
Pericyte	Slc25a25	0.634076	0.356	0.139	6.58748e-58		Macrophage	Lyve1	0.507668	0.25	0.055	0.0240824		Pericyte	Sh3glb1	0.406434	0.528	0.482	3.44205e-08
Pericyte	Tspan15	0.659823	0.333	0.125	8.98212e-58		Macrophage	Il15	0.344013	0.344	0.091	0.0244195		Pericyte	Myo6	0.389995	0.508	0.431	3.57741e-08
Pericyte	Ptpn9	0.850283	0.593	0.351	1.04472e-57		Macrophage	Mef2a	0.720083	0.906	0.835	0.0248311		Pericyte	Metrnl	0.297662	0.174	0.099	4.2657e-08
Pericyte	Fos	0.65534	0.86	0.572	1.31705e-57		Macrophage	Lmbrd1	0.623788	0.75	0.44	0.0267634		Pericyte	Limd2	0.365857	0.282	0.197	5.3527e-08
Pericyte	Arap2	0.777527	0.488	0.25	3.31886e-57		Macrophage	Slc38a1	0.835623	0.562	0.225	0.0276648		Pericyte	Prkca	0.400195	0.405	0.319	6.05951e-08
Pericyte	Ppp1r15a	0.874241	0.553	0.299	3.32654e-57		Macrophage	Slc36a1	0.38359	0.344	0.098	0.0279794		Pericyte	Dock1	0.301325	0.709	0.682	7.04085e-08
Pericyte	Tcf7l1	0.705568	0.463	0.213	5.33996e-57		Macrophage	Hist1h1c	0.625463	0.469	0.171	0.0279939		Pericyte	Hnrnpll	0.363961	0.401	0.312	7.54272e-08
Pericyte	Chn1	0.944201	0.686	0.484	5.94688e-57		Macrophage	Snx10	0.824419	0.656	0.357	0.0283199		Pericyte	Npepl1	0.374267	0.316	0.231	7.68356e-08
Pericyte	Cpne2	0.350583	0.164	0.034	6.30441e-57		Macrophage	Elf1	0.4923	0.719	0.323	0.0305295		Pericyte	Pou6f1	0.281584	0.151	0.08	8.35485e-08
Pericyte	Parp8	1.02488	0.709	0.522	7.18295e-57		Macrophage	Limd2	0.466375	0.625	0.283	0.0310181		Pericyte	Pdgfa	0.414955	0.343	0.26	8.35704e-08
Pericyte	Fgf1	0.466342	0.215	0.055	7.82585e-57		Macrophage	Dbnl	0.476146	0.688	0.352	0.0330703		Pericyte	Mlf2	0.349084	0.395	0.316	9.27282e-08
Pericyte	Naalad2	0.690063	0.472	0.207	7.91993e-57		Macrophage	Flii	0.482286	0.625	0.26	0.0342958		Pericyte	Btd	0.283756	0.235	0.149	1.01063e-07
Pericyte	Tpi1	0.787972	0.519	0.266	3.85293e-56		Macrophage	Smim10l1	0.332897	0.594	0.224	0.0347241		Pericyte	Edf1	0.360339	0.539	0.5	1.0289e-07
Pericyte	Ccn2	0.57759	0.328	0.114	5.65011e-56		Macrophage	Dock11	0.608542	0.75	0.399	0.0349468		Pericyte	Nisch	0.282653	0.762	0.746	1.04947e-07
Pericyte	Stat3	0.877893	0.722	0.499	2.0203e-55		Macrophage	H6pd	0.261737	0.344	0.092	0.0363341		Pericyte	Atpif1	0.331481	0.744	0.777	1.10626e-07
Pericyte	Cyp7b1	0.755011	0.327	0.118	3.43369e-55		Macrophage	Rnpepl1	0.34415	0.344	0.09	0.0384092		Pericyte	Atp1a2	0.265582	0.338	0.223	1.15068e-07
Pericyte	Rhob	0.723238	0.624	0.349	3.45344e-55		Macrophage	Scpep1os	0.340094	0.344	0.098	0.0411331		Pericyte	Mapk1	0.372691	0.632	0.647	1.20256e-07
Pericyte	4930447N08Rik	0.476796	0.259	0.078	4.59393e-55		Macrophage	Stk10	0.52463	0.531	0.209	0.0485803		Pericyte	Runx1t1	0.305224	0.174	0.097	1.51906e-07
Pericyte	Trpv2	0.281665	0.13	0.023	4.62747e-55		Macrophage	Gna12	0.730733	0.812	0.509	0.0491846		Pericyte	Ppp2r5c	0.32365	0.55	0.503	1.52896e-07
Pericyte	Adam19	0.574803	0.327	0.115	5.64529e-55		Macrophage	Dnajb14	0.769	0.562	0.273	0.0493574		Pericyte	B3glct	0.331222	0.252	0.165	1.56592e-07
Pericyte	Gm11476	0.276593	0.107	0.016	6.23111e-55		Myoid	Dner	2.13316	0.741	0.021	0		Pericyte	Sf3b1	0.306064	0.775	0.809	1.67173e-07
Pericyte	Gsn	0.603395	0.551	0.253	7.88377e-55		Myoid	Nalcn	2.33229	0.776	0.024	6.62419e-303		Pericyte	Tcaf1	0.341899	0.331	0.233	1.91327e-07
Pericyte	Anxa5	0.608535	0.603	0.314	1.215e-54		Myoid	Tnnt2	1.39312	0.482	0.006	1.39128e-297		Pericyte	Hnrnpl	0.296282	0.615	0.602	2.19884e-07
Pericyte	Adcyap1r1	0.537018	0.226	0.063	2.02195e-54		Myoid	Vwde	1.06034	0.329	0.003	2.97645e-247		Pericyte	Crtc3	0.485967	0.525	0.472	2.54456e-07
Pericyte	Esyt1	0.459429	0.247	0.073	2.07926e-54		Myoid	Myocd	1.904	0.647	0.024	1.71457e-221		Pericyte	Ndufs7	0.402387	0.556	0.522	3.37618e-07
Pericyte	Armcx6	0.558121	0.333	0.12	7.06434e-54		Myoid	Sytl2	1.91224	0.812	0.042	1.53498e-215		Pericyte	Fnip2	0.418427	0.45	0.378	3.54404e-07
Pericyte	Slc38a2	0.825772	0.767	0.581	7.53528e-53		Myoid	Ano3	1.49611	0.576	0.02	1.6164e-204		Pericyte	Itgb5	0.366487	0.402	0.32	3.6579e-07
Pericyte	Cavin1	0.636953	0.509	0.237	1.02616e-52		Myoid	Myh11	3.54681	0.941	0.074	1.59405e-190		Pericyte	Sipa1l3	0.400152	0.404	0.338	4.26316e-07
Pericyte	Csrp1	0.543417	0.486	0.219	1.14731e-52		Myoid	Itgbl1	1.722	0.459	0.013	3.48021e-189		Pericyte	Gm8797	0.254714	0.703	0.685	4.76082e-07
Pericyte	Sfxn1	0.501106	0.262	0.083	1.36364e-52		Myoid	Adamtsl2	0.729463	0.388	0.009	2.96386e-178		Pericyte	Slf2	0.335535	0.648	0.614	5.32402e-07
Pericyte	Adamtsl1	0.969395	0.267	0.087	2.52165e-52		Myoid	C1qtnf3	2.768	0.776	0.053	1.04563e-170		Pericyte	Fez2	0.314771	0.249	0.167	6.70775e-07
Pericyte	Lurap1l	0.291836	0.124	0.022	2.94173e-52		Myoid	Asb2	1.5036	0.694	0.04	2.9276e-168		Pericyte	Tsen34	0.306061	0.396	0.296	7.10453e-07
Pericyte	Fzd4	0.36566	0.164	0.037	3.47695e-52		Myoid	Col4a3	3.45075	0.941	0.093	2.05061e-161		Pericyte	Reep3	0.398542	0.495	0.45	8.33657e-07
Pericyte	Frmd6	0.848867	0.694	0.509	9.16654e-52		Myoid	D630003M21Rik	0.989912	0.541	0.027	3.62883e-145		Pericyte	Adgrl3	0.383218	0.589	0.512	8.40144e-07
Pericyte	Sptbn1	0.612776	0.925	0.85	1.29392e-51		Myoid	Etv1	2.10316	0.8	0.069	7.90071e-144		Pericyte	Icam1	0.538117	0.292	0.196	9.68269e-07
Pericyte	Csrp2	0.897929	0.42	0.197	1.60912e-51		Myoid	Heyl	2.21144	0.765	0.063	4.61691e-140		Pericyte	Asap1	0.267345	0.748	0.742	1.11092e-06
Pericyte	Tubb2a	0.561842	0.367	0.146	3.56061e-51		Myoid	Tagln	2.87079	0.882	0.094	4.80526e-134		Pericyte	Spred1	0.459614	0.508	0.468	1.11723e-06
Pericyte	Ppp1r12c	0.749676	0.47	0.248	3.66891e-51		Myoid	Itga8	1.31388	0.518	0.026	1.57148e-133		Pericyte	Lix1l	0.307412	0.282	0.196	1.15021e-06
Pericyte	Cd93	0.823956	0.242	0.076	4.83116e-51		Myoid	Enpep	1.36436	0.447	0.019	1.7952e-130		Pericyte	Comt	0.384609	0.395	0.318	1.16151e-06
Pericyte	Plxnd1	0.604815	0.377	0.161	6.10417e-51		Myoid	Cemip	1.3693	0.647	0.049	6.87797e-124		Pericyte	Tmem109	0.329104	0.329	0.246	1.17933e-06
Pericyte	Smarca1	0.815612	0.569	0.3	7.99103e-51		Myoid	Acta2	4.46648	0.988	0.148	4.98482e-123		Pericyte	Serpinb1a	0.307765	0.32	0.221	1.32502e-06
Pericyte	Maged2	0.792928	0.691	0.449	1.40823e-50		Myoid	Fgl2	1.78833	0.765	0.073	2.30361e-122		Pericyte	Ppp1ca	0.301558	0.681	0.686	1.4179e-06
Pericyte	Ecscr	0.2563	0.138	0.027	2.89676e-50		Myoid	Trac	0.536176	0.318	0.012	6.40188e-103		Pericyte	Fblim1	0.273684	0.297	0.208	1.51209e-06
Pericyte	Pls3	0.713933	0.561	0.314	3.12514e-50		Myoid	Tpm2	2.08253	0.918	0.146	1.05157e-97		Pericyte	Tspan4	0.367182	0.361	0.277	1.53168e-06
Pericyte	Slc25a3	0.661897	0.823	0.782	3.29469e-50		Myoid	Stc1	1.49913	0.588	0.052	1.73824e-96		Pericyte	Pbx3	0.452864	0.453	0.369	1.61268e-06
Pericyte	Zfp703	0.39965	0.236	0.072	3.401e-50		Myoid	Lmod1	1.43056	0.624	0.058	1.17414e-95		Pericyte	Coro1c	0.404911	0.402	0.342	1.69332e-06
Pericyte	Mapre2	0.676423	0.411	0.19	3.42678e-50		Myoid	Gm11549	0.515064	0.224	0.006	4.86226e-93		Pericyte	Hacd1	0.326981	0.279	0.195	1.75356e-06
Pericyte	Npas2	0.345613	0.128	0.024	8.44088e-50		Myoid	Sh3bgr	0.648751	0.318	0.014	2.23905e-92		Pericyte	L3mbtl3	0.316225	0.301	0.208	1.99919e-06
Pericyte	Rpl39	0.627217	0.922	0.893	9.41551e-50		Myoid	Actg2	0.738315	0.259	0.008	3.20677e-91		Pericyte	C1s1	0.327517	0.261	0.17	2.35059e-06
Pericyte	Stc1	0.355599	0.177	0.042	1.14291e-49		Myoid	Frem1	1.65837	0.659	0.074	5.71459e-89		Pericyte	Pde4a	0.272396	0.145	0.08	2.41757e-06
Pericyte	B930095G15Rik	0.357791	0.161	0.037	1.48188e-49		Myoid	Fbxl22	1.40853	0.576	0.057	1.32165e-86		Pericyte	Gpkow	0.374426	0.329	0.255	2.71911e-06
Pericyte	Slit3	1.43253	0.753	0.618	2.12531e-49		Myoid	C430014B12Rik	0.85908	0.353	0.019	5.52687e-85		Pericyte	Baz1a	0.274003	0.24	0.16	3.25333e-06
Pericyte	Rgs7bp	0.370642	0.151	0.033	2.80195e-49		Myoid	Kcnip1	2.51919	0.882	0.155	1.53659e-84		Pericyte	Edem2	0.355461	0.332	0.264	3.30533e-06
Pericyte	Serpine2	1.11493	0.52	0.292	5.94233e-49		Myoid	Col4a4	3.86183	1	0.267	5.89496e-83		Pericyte	Crem	0.440384	0.356	0.278	3.42916e-06
Pericyte	Ift43	0.736061	0.602	0.401	6.3409e-49		Myoid	Ltbp2	0.692797	0.282	0.012	5.9471e-83		Pericyte	Mpdz	0.359734	0.528	0.483	3.90791e-06
Pericyte	H3f3a	0.605347	0.928	0.897	5.05923e-48		Myoid	Cnn1	0.81806	0.318	0.016	1.09375e-82		Pericyte	Npas3	0.437354	0.379	0.296	4.49359e-06
Pericyte	Emilin1	0.387767	0.246	0.075	5.42475e-48		Myoid	Nr4a2	1.87882	0.682	0.084	1.19129e-81		Pericyte	Tafa2	0.294629	0.118	0.058	4.62018e-06
Pericyte	Cd63	0.640271	0.798	0.601	6.4142e-48		Myoid	Casq2	1.99021	0.941	0.191	4.40618e-81		Pericyte	Ppp1r10	0.393723	0.463	0.403	5.55448e-06
Pericyte	Bach1	0.717601	0.472	0.255	7.16265e-48		Myoid	Cplx2	1.04179	0.518	0.047	1.72451e-80		Pericyte	Fbxl17	0.361355	0.815	0.828	5.77954e-06
Pericyte	Ech1	0.65511	0.559	0.314	9.17482e-48		Myoid	Cdh11	2.95659	0.988	0.251	6.59296e-80		Pericyte	Rab12	0.287132	0.358	0.272	6.80316e-06
Pericyte	H2-D1	0.573439	0.517	0.286	1.06358e-47		Myoid	Adamts8	0.524675	0.247	0.009	2.85545e-79		Pericyte	Creb3l2	0.267654	0.461	0.37	7.10235e-06
Pericyte	Trak1	0.665599	0.535	0.291	1.27414e-47		Myoid	Ednrb	0.880468	0.365	0.022	3.95078e-78		Pericyte	Mfhas1	0.274499	0.218	0.139	8.02404e-06
Pericyte	St5	0.81242	0.73	0.571	2.4234e-47		Myoid	Msrb3	2.14941	0.871	0.164	6.69726e-77		Pericyte	Sod3	0.324576	0.241	0.16	8.17347e-06
Pericyte	Thsd4	1.44939	0.515	0.312	2.45018e-47		Myoid	Pakap	2.16825	0.906	0.205	2.10619e-70		Pericyte	Dlst	0.354001	0.374	0.302	9.68405e-06
Pericyte	Nr4a2	0.472467	0.275	0.092	4.057e-47		Myoid	Pakap.1	2.34817	0.976	0.278	9.22692e-70		Pericyte	Klhl13	0.341219	0.237	0.155	9.68992e-06
Pericyte	Tet2	0.656873	0.426	0.196	4.55696e-47		Myoid	Adcy7	2.09099	0.941	0.244	7.18518e-69		Pericyte	Nf1	0.283581	0.841	0.832	1.00029e-05
Pericyte	Fosb	0.271681	0.746	0.394	4.81173e-47		Myoid	Nr4a3	2.02263	0.635	0.084	8.02772e-69		Pericyte	Cdc42ep5	0.259758	0.311	0.222	1.01818e-05
Pericyte	Tpt1	0.526835	0.98	0.969	1.08926e-46		Myoid	Eln	2.3286	0.906	0.224	2.963e-67		Pericyte	Ptpn14	0.32311	0.271	0.199	1.03159e-05
Pericyte	Plekhg3	0.492415	0.239	0.076	3.04082e-46		Myoid	Ccn2	2.18555	0.729	0.12	1.24782e-66		Pericyte	Rab7	0.358696	0.499	0.46	1.32636e-05
Pericyte	Slc9a3r2	0.434325	0.254	0.085	3.23029e-46		Myoid	Pknox2	2.08873	0.906	0.216	3.266e-66		Pericyte	Psmd8	0.336791	0.522	0.49	1.3635e-05
Pericyte	Mgst3	0.753237	0.382	0.178	3.25852e-46		Myoid	Sh2b2	1.10916	0.482	0.051	9.83393e-64		Pericyte	Slc25a24	0.263185	0.209	0.133	1.47893e-05
Pericyte	Stbd1	0.363021	0.163	0.04	5.17472e-46		Myoid	Ncald	1.56877	0.753	0.142	1.82872e-62		Pericyte	Agap1	0.316512	0.665	0.644	1.48068e-05
Pericyte	Elk3	0.457092	0.254	0.084	5.28069e-46		Myoid	Ptgis	1.55019	0.788	0.161	6.15721e-62		Pericyte	Tln2	0.49075	0.475	0.445	1.71919e-05
Pericyte	Arhgap10	0.801163	0.748	0.625	5.37433e-46		Myoid	Dleu7	0.892299	0.494	0.056	7.24342e-61		Pericyte	Fxyd1	0.257848	0.377	0.275	1.7912e-05
Pericyte	Plekha2	0.379697	0.177	0.046	7.59679e-46		Myoid	Ecscr	0.768678	0.365	0.03	9.17226e-59		Pericyte	Ebf3	0.35218	0.112	0.058	1.83638e-05
Pericyte	Ppfia2	0.492932	0.21	0.06	2.18608e-45		Myoid	Smim41	1.77611	0.894	0.239	3.3647e-58		Pericyte	Rcor1	0.317326	0.376	0.293	1.89519e-05
Pericyte	Tns2	0.450819	0.255	0.086	2.43724e-45		Myoid	Jph2	0.819026	0.435	0.044	8.92061e-57		Pericyte	Ap2s1	0.353859	0.528	0.496	2.07039e-05
Pericyte	Lsmem1	0.390119	0.14	0.03	2.63964e-45		Myoid	Emilin1	1.27916	0.706	0.135	4.78604e-54		Pericyte	Ctbp1	0.338603	0.385	0.319	2.55865e-05
Pericyte	Arhgef7	0.89283	0.532	0.339	3.20919e-45		Myoid	Map2	2.66261	0.953	0.352	1.92868e-53		Pericyte	Rab2a	0.275975	0.697	0.698	2.70494e-05
Pericyte	Rhoc	0.651348	0.485	0.266	4.79301e-45		Myoid	Foxs1	1.11355	0.576	0.085	5.15626e-53		Pericyte	Clip1	0.385237	0.417	0.365	2.7451e-05
Pericyte	Gli2	0.428982	0.319	0.119	1.93298e-44		Myoid	Nexn	1.65979	0.741	0.168	9.00535e-53		Pericyte	Ndufa12	0.329857	0.498	0.453	2.84629e-05
Pericyte	Utrn	0.907423	0.743	0.598	2.49378e-44		Myoid	Pde4b	1.7701	0.671	0.122	1.94836e-52		Pericyte	Map2k3	0.262896	0.252	0.175	3.27379e-05
Pericyte	Gstk1	0.340476	0.172	0.045	2.52487e-44		Myoid	Dmd	2.71477	0.953	0.38	5.30672e-52		Pericyte	Nexn	0.413788	0.228	0.153	3.2784e-05
Pericyte	Btg2	0.428345	0.852	0.608	3.30714e-44		Myoid	Lamc3	1.61906	0.847	0.222	6.68281e-52		Pericyte	Klf9	0.395854	0.383	0.318	3.48557e-05
Pericyte	Atxn1	0.741137	0.475	0.249	5.05141e-44		Myoid	Pid1	1.80956	0.824	0.198	1.22557e-51		Pericyte	Arhgef12	0.284089	0.699	0.699	3.85388e-05
Pericyte	Ppp1r12a	0.726451	0.865	0.813	5.50227e-44		Myoid	Pcsk5	2.2481	0.953	0.325	1.5141e-49		Pericyte	Sgpp1	0.257428	0.216	0.143	3.97001e-05
Pericyte	Acsl5	0.348803	0.187	0.052	7.82882e-44		Myoid	Prkg1	2.4326	0.882	0.269	2.7709e-49		Pericyte	Bzw2	0.359489	0.314	0.239	4.08742e-05
Pericyte	Igf2r	0.794182	0.689	0.542	7.98354e-44		Myoid	Pdlim3	2.27996	0.918	0.297	3.27537e-49		Pericyte	Ppp1r2	0.584264	0.544	0.527	4.20076e-05
Pericyte	Anxa2	0.505714	0.689	0.434	9.21441e-44		Myoid	Pde10a	0.900416	0.424	0.049	8.01247e-49		Pericyte	Myl12b	0.289702	0.541	0.501	4.8505e-05
Pericyte	Eif1	0.553693	0.94	0.884	1.14415e-43		Myoid	Arhgap6	1.75133	0.918	0.268	3.51242e-48		Pericyte	Ywhab	0.312787	0.648	0.665	4.867e-05
Pericyte	Dbndd2	0.693648	0.462	0.258	1.35068e-43		Myoid	Ccn4	1.37308	0.788	0.193	1.62564e-47		Pericyte	Map1lc3a	0.330798	0.541	0.514	5.58564e-05
Pericyte	Atp5j	0.7111	0.764	0.665	1.35779e-43		Myoid	Col4a1	2.20092	1	0.464	2.3015e-47		Pericyte	Raly	0.322382	0.498	0.462	5.86894e-05
Pericyte	Gpcpd1	0.949887	0.672	0.513	1.48327e-43		Myoid	Myo18b	0.459133	0.224	0.013	2.35839e-47		Pericyte	Sdhc	0.34132	0.452	0.415	5.95046e-05
Pericyte	Gprc5c	0.409822	0.205	0.062	1.54301e-43		Myoid	Col26a1	0.831733	0.471	0.063	5.05931e-47		Pericyte	Trio	0.282017	0.571	0.518	6.77803e-05
Pericyte	Capns1	0.656347	0.579	0.349	2.04682e-43		Myoid	Mgp	2.40522	0.976	0.374	5.35599e-47		Pericyte	Gpx8	0.269195	0.385	0.296	7.35153e-05
Pericyte	Hivep2	0.83246	0.735	0.568	4.18566e-43		Myoid	Flna	2.24055	0.965	0.503	7.45258e-47		Pericyte	Itm2c	0.305235	0.587	0.544	7.36018e-05
Pericyte	Sdc2	0.756964	0.545	0.334	4.99272e-43		Myoid	Pdlim1	1.31711	0.706	0.152	9.77602e-47		Pericyte	Zfpm2	0.305299	0.639	0.538	7.3604e-05
Pericyte	Axl	0.591727	0.55	0.296	5.43485e-43		Myoid	Parm1	1.06389	0.529	0.084	2.45234e-45		Pericyte	Per1	0.332494	0.255	0.184	7.83048e-05
Pericyte	Marveld1	0.359693	0.197	0.057	1.87894e-42		Myoid	Mylk	2.54676	0.988	0.568	5.34353e-44		Pericyte	Atp5g3	0.298284	0.647	0.664	8.22486e-05
Pericyte	Aopep	0.828326	0.675	0.515	1.97084e-42		Myoid	Csrp1	1.79218	0.918	0.335	1.14648e-42		Pericyte	Sqstm1	0.25968	0.66	0.632	8.30862e-05
Pericyte	Vim	0.389583	0.87	0.59	2.99766e-42		Myoid	Col4a2	1.82725	0.988	0.432	1.39977e-42		Pericyte	Hnrnph2	0.326692	0.441	0.394	8.44905e-05
Pericyte	Etfb	0.651537	0.509	0.289	3.10909e-42		Myoid	Cacnb2	1.82746	0.953	0.333	3.8313e-42		Pericyte	Ssr3	0.335613	0.574	0.57	0.000127528
Pericyte	Plk3	0.351539	0.195	0.057	5.72845e-42		Myoid	Pde5a	1.6769	0.859	0.297	5.33811e-42		Pericyte	Prkx	0.288039	0.207	0.137	0.000127806
Pericyte	Rnf144a	0.583445	0.429	0.214	1.97425e-41		Myoid	Gas6	1.26515	0.741	0.186	6.30926e-42		Pericyte	Lifr	0.389306	0.411	0.352	0.000131045
Pericyte	Cdc42ep2	0.384014	0.221	0.07	2.92516e-41		Myoid	Col11a1	1.0655	0.588	0.109	6.46892e-42		Pericyte	Ube2d3	0.265465	0.796	0.828	0.000133501
Pericyte	Hes1	0.691644	0.624	0.411	3.87405e-41		Myoid	Cpe	1.21855	0.718	0.16	1.03329e-41		Pericyte	Zfp40	0.324286	0.249	0.18	0.000149057
Pericyte	Txn1	0.713933	0.725	0.577	5.16877e-41		Myoid	Lmo7	0.819865	0.4	0.05	1.37429e-41		Pericyte	Nucb1	0.332142	0.508	0.483	0.000215178
Pericyte	Atp5l	0.685162	0.78	0.718	5.61069e-41		Myoid	Ripor2	1.88714	0.812	0.239	2.29191e-41		Pericyte	Dock11	0.464433	0.379	0.326	0.000235351
Pericyte	Pik3r1	0.846753	0.485	0.287	1.29243e-40		Myoid	Lama2	2.0012	1	0.428	3.91769e-41		Pericyte	Tmod3	0.360457	0.465	0.423	0.000238754
Pericyte	Kcnn2	0.658868	0.22	0.072	1.3636e-40		Myoid	Sema5a	1.68741	0.941	0.349	1.43358e-40		Pericyte	Snhg18	0.265423	0.322	0.242	0.000254181
Pericyte	Gnb2	0.68128	0.667	0.5	1.41236e-40		Myoid	Lsp1	1.83608	0.765	0.217	1.77674e-40		Pericyte	Zfp326	0.355272	0.456	0.419	0.000262631
Pericyte	Plxnb2	0.54325	0.408	0.201	1.62075e-40		Myoid	Cped1	1.78952	1	0.431	1.84762e-40		Pericyte	Tns3	0.334018	0.458	0.41	0.000267179
Pericyte	Spred2	0.867398	0.577	0.396	1.67338e-40		Myoid	4930523C07Rik	1.05403	0.506	0.082	5.24872e-40		Pericyte	Snx18	0.3479	0.347	0.288	0.000267538
Pericyte	Grk3	0.458623	0.239	0.083	2.37101e-40		Myoid	Kalrn	1.99413	0.871	0.365	1.3965e-39		Pericyte	Nos1ap	0.351988	0.291	0.22	0.000287879
Pericyte	Csrnp1	0.454517	0.241	0.083	2.47378e-40		Myoid	Adcy5	1.23134	0.659	0.164	1.53485e-39		Pericyte	Vps36	0.326382	0.274	0.206	0.000386211
Pericyte	Csnk1a1	0.56713	0.893	0.829	2.94585e-40		Myoid	Cacnb4	1.87467	0.859	0.328	1.98079e-39		Pericyte	Hecw2	0.410954	0.364	0.3	0.000433539
Pericyte	Gm30835	0.310626	0.124	0.026	5.26591e-40		Myoid	Cnn2	1.64259	0.882	0.353	1.08157e-38		Pericyte	Map3k8	0.251174	0.198	0.13	0.000486147
Pericyte	Slc7a2	0.783465	0.345	0.162	7.56261e-40		Myoid	Myl9	2.567	0.894	0.44	3.47392e-38		Pericyte	Braf	0.332381	0.595	0.585	0.000486934
Pericyte	Ubb	0.565605	0.922	0.886	7.78194e-40		Myoid	Slc8a1	1.97697	0.976	0.408	6.58051e-38		Pericyte	Hmbox1	0.357693	0.437	0.394	0.000502798
Pericyte	Gm26632	0.634317	0.265	0.101	8.29945e-40		Myoid	Tacr3	0.687041	0.282	0.027	6.75223e-38		Pericyte	Spcs1	0.288769	0.572	0.532	0.000555269
Pericyte	Ppic	0.602652	0.621	0.393	1.05077e-39		Myoid	Rerg	1.22003	0.529	0.098	8.68561e-38		Pericyte	Tifa	0.266538	0.164	0.103	0.000560091
Pericyte	Trib2	0.521485	0.413	0.188	1.18352e-39		Myoid	Ednra	1.76035	0.929	0.34	2.14465e-37		Pericyte	Aldh2	0.253111	0.529	0.473	0.000636013
Pericyte	Ppfibp2	0.665982	0.426	0.224	1.44781e-39		Myoid	Cacna1s	0.390922	0.176	0.01	2.58888e-37		Pericyte	Taok3	0.411326	0.432	0.399	0.000698426
Pericyte	Pde9a	0.311914	0.167	0.045	1.63382e-39		Myoid	Pcdh7	1.72604	0.941	0.308	3.51223e-37		Pericyte	Chd2	0.336293	0.629	0.63	0.000718194
Pericyte	Cyp20a1	0.712432	0.423	0.22	1.74596e-39		Myoid	Ppargc1a	0.445883	0.2	0.014	6.08839e-37		Pericyte	Pcbp1	0.30408	0.458	0.418	0.000766418
Pericyte	Ano6	0.684705	0.584	0.368	3.57563e-39		Myoid	Mef2c	1.10871	0.824	0.238	9.07274e-37		Pericyte	Atp5l	0.303911	0.692	0.742	0.000775322
Pericyte	Gas1	0.425924	0.376	0.164	4.2821e-39		Myoid	Cd200	1.42331	0.941	0.334	9.83275e-37		Pericyte	Arl6ip5	0.252977	0.28	0.206	0.000775899
Pericyte	Rarres2	0.361626	0.511	0.244	4.36117e-39		Myoid	4632404M16Rik	0.359539	0.188	0.012	1.55913e-36		Pericyte	Plxnb1	0.295602	0.225	0.162	0.000782557
Pericyte	Sash1	0.708325	0.543	0.345	7.15929e-39		Myoid	Pam	1.75538	0.953	0.486	3.00716e-36		Pericyte	Sbf2	0.289824	0.817	0.833	0.000790581
Pericyte	Trim2	0.554113	0.366	0.165	7.55386e-39		Myoid	Btg2	2.2188	0.988	0.65	3.32635e-36		Pericyte	Eml4	0.279041	0.765	0.747	0.000792247
Pericyte	Nmnat2	0.337019	0.101	0.019	9.52362e-39		Myoid	Cald1	1.64263	0.976	0.445	1.17216e-35		Pericyte	Actr1a	0.272292	0.298	0.229	0.000866918
Pericyte	Nme2	0.720196	0.821	0.783	1.03903e-38		Myoid	Gria3	1.35509	0.718	0.187	3.90922e-35		Pericyte	C2cd2	0.255926	0.228	0.163	0.000907647
Pericyte	App	0.505081	0.839	0.591	1.11014e-38		Myoid	Gm15261	0.877463	0.506	0.09	4.20849e-35		Pericyte	Dbn1	0.346888	0.361	0.306	0.000937981
Pericyte	Pld1	0.425972	0.229	0.077	1.89268e-38		Myoid	Ccrl2	0.56147	0.247	0.022	4.72907e-35		Pericyte	Akt1	0.259481	0.34	0.268	0.000976324
Pericyte	Ntrk2	0.650621	0.325	0.134	1.99219e-38		Myoid	Gem	1.58452	0.871	0.283	6.47488e-35		Pericyte	Myo1e	0.51317	0.335	0.286	0.000991347
Pericyte	Tnfaip3	0.644689	0.341	0.15	3.6104e-38		Myoid	Tpm1	1.92108	0.976	0.622	1.42279e-34		Pericyte	Spata6	0.311039	0.323	0.255	0.000992017
Pericyte	Timp2	0.359447	0.563	0.293	4.22044e-38		Myoid	Svil	1.41138	0.976	0.478	2.33912e-34		Pericyte	Enox1	0.578476	0.401	0.362	0.00100347
Pericyte	Nin	0.459594	0.338	0.145	4.2918e-38		Myoid	Scarf2	0.84576	0.6	0.137	8.66405e-34		Pericyte	Ubtd1	0.289378	0.212	0.15	0.00111658
Pericyte	Zeb1	0.661096	0.802	0.654	8.18993e-38		Myoid	Actn1	1.43111	0.8	0.309	9.66933e-34		Pericyte	Set	0.275368	0.642	0.657	0.00112856
Pericyte	Trpc3	0.550876	0.221	0.077	1.2816e-37		Myoid	Mfap4	1.54221	0.988	0.385	1.09588e-33		Pericyte	Hk1	0.271588	0.256	0.192	0.00120885
Pericyte	Akap6	0.713162	0.385	0.188	2.55611e-37		Myoid	Aff3	1.83066	0.988	0.847	1.26524e-33		Pericyte	Arhgef2	0.271941	0.247	0.18	0.00121049
Pericyte	Rock1	0.680803	0.836	0.786	2.56016e-37		Myoid	Spry1	1.2912	0.671	0.189	2.48672e-33		Pericyte	Rapgef5	0.564492	0.292	0.237	0.001343
Pericyte	Rpl10	0.431044	0.912	0.883	3.86745e-37		Myoid	Col4a5	1.2651	0.753	0.226	1.78357e-32		Pericyte	Rap1a	0.342645	0.541	0.514	0.00138788
Pericyte	Tnfrsf1a	0.478276	0.343	0.156	4.05125e-37		Myoid	Frmd4b	1.48571	0.835	0.296	2.34775e-32		Pericyte	Pik3c2a	0.288396	0.595	0.581	0.00170355
Pericyte	Selenow	0.616958	0.558	0.35	4.84714e-37		Myoid	Kcnd3	1.77982	0.929	0.494	3.55365e-32		Pericyte	Cdk17	0.360968	0.398	0.353	0.00172644
Pericyte	Id1	0.577181	0.363	0.161	6.77019e-37		Myoid	Sorcs2	1.31437	0.835	0.29	6.34586e-32		Pericyte	Ndufs2	0.27136	0.526	0.514	0.00177376
Pericyte	Tspan2	0.283959	0.156	0.041	7.86756e-37		Myoid	Myl6	1.92603	0.965	0.781	6.69622e-32		Pericyte	Ptprj	0.256843	0.164	0.106	0.00194754
Pericyte	Vstm4	0.581003	0.393	0.192	8.87139e-37		Myoid	Csrp2	1.56476	0.776	0.304	7.14609e-32		Pericyte	Atp5f1	0.250052	0.708	0.739	0.00199836
Pericyte	Dzip1l	0.391737	0.254	0.095	1.12795e-36		Myoid	Vgll3	0.814626	0.447	0.079	9.67022e-32		Pericyte	Mafk	0.261776	0.209	0.145	0.00211786
Pericyte	Trps1	0.406076	0.67	0.377	1.33716e-36		Myoid	Mdk	1.62242	0.988	0.543	1.14522e-31		Pericyte	Lrp5	0.316521	0.253	0.195	0.00236948
Pericyte	Lasp1	0.628789	0.421	0.233	1.39342e-36		Myoid	Fam189a1	0.89903	0.376	0.06	6.51093e-31		Pericyte	Arpc5	0.292051	0.453	0.423	0.00250812
Pericyte	Capn2	0.444223	0.325	0.14	1.42598e-36		Myoid	Cavin2	1.11831	0.612	0.153	6.973e-31		Pericyte	Ints6l	0.286559	0.356	0.284	0.00281282
Pericyte	Kirrel	0.41894	0.275	0.106	3.52876e-36		Myoid	4930447N08Rik	0.967417	0.506	0.108	2.26486e-30		Pericyte	Actr2	0.304103	0.496	0.481	0.00300403
Pericyte	Rhbdf1	0.383957	0.224	0.079	7.30375e-36		Myoid	Ap1s2	1.09156	0.624	0.173	2.51037e-30		Pericyte	Foxc2	0.256171	0.154	0.098	0.00304653
Pericyte	Hoxd4	0.323778	0.161	0.044	1.15658e-35		Myoid	Fhl2	1.59716	0.941	0.45	7.43131e-30		Pericyte	Eif4h	0.305851	0.529	0.53	0.00369311
Pericyte	Rac1	0.607946	0.696	0.581	1.27158e-35		Myoid	Dync1i1	1.55188	0.753	0.274	9.53083e-30		Pericyte	Ccbe1	0.293749	0.268	0.195	0.00386108
Pericyte	Col5a1	0.592653	0.551	0.326	2.68228e-35		Myoid	Nrxn3	2.5513	0.588	0.156	1.00378e-29		Pericyte	Acap2	0.328886	0.551	0.533	0.00470574
Pericyte	Ecm1	0.409505	0.237	0.087	3.11253e-35		Myoid	Synpo	0.754899	0.424	0.077	1.16314e-29		Pericyte	Desi2	0.370935	0.475	0.449	0.00498242
Pericyte	Ror1	0.57476	0.389	0.181	4.34023e-35		Myoid	Oaf	1.20968	0.706	0.218	1.5458e-29		Pericyte	4921524J17Rik	0.286094	0.247	0.187	0.00557606
Pericyte	Ank2	0.667948	0.45	0.233	8.88595e-35		Myoid	Fblim1	1.17026	0.671	0.215	1.6062e-29		Pericyte	Inpp5b	0.269465	0.24	0.177	0.00667428
Pericyte	Lncppara	0.503769	0.311	0.133	2.28924e-34		Myoid	Gli2	1.19685	0.635	0.175	2.06776e-29		Pericyte	Ufm1	0.2942	0.247	0.191	0.00670771
Pericyte	P3h3	0.411806	0.402	0.189	2.59163e-34		Myoid	Sntb1	0.629111	0.388	0.062	4.474e-29		Pericyte	Ext2	0.2971	0.429	0.39	0.006778
Pericyte	Itga4	0.44312	0.364	0.158	2.77817e-34		Myoid	Zfp57	0.541531	0.365	0.056	5.03856e-29		Pericyte	Smdt1	0.275039	0.617	0.632	0.00791062
Pericyte	Plpp2	0.288795	0.138	0.036	3.63224e-34		Myoid	Hhip	1.50738	0.729	0.224	5.70949e-29		Pericyte	Bcl9l	0.256918	0.255	0.195	0.00971063
Pericyte	Ifnar2	0.614918	0.455	0.257	3.66678e-34		Myoid	Cp	1.44114	0.635	0.182	1.04947e-28		Pericyte	Sort1	0.37056	0.262	0.21	0.010745
Pericyte	Prkar1a	0.667195	0.709	0.618	4.94309e-34		Myoid	Phldb2	1.66958	0.812	0.341	1.28093e-28		Pericyte	Msrb1	0.256006	0.235	0.177	0.0111553
Pericyte	Daam1	0.778009	0.554	0.387	6.80169e-34		Myoid	Ltbp4	1.37116	0.988	0.414	2.39523e-28		Pericyte	Cpsf6	0.250571	0.617	0.62	0.011793
Pericyte	Sh3kbp1	0.677468	0.509	0.322	1.10904e-33		Myoid	Itpr1	1.42555	0.976	0.77	7.90538e-28		Pericyte	Cyp39a1	0.308647	0.194	0.137	0.0120248
Pericyte	Cachd1	0.498687	0.309	0.134	1.25337e-33		Myoid	Tbata	0.79621	0.447	0.088	9.56221e-28		Pericyte	Rab11b	0.308571	0.52	0.517	0.0125531
Pericyte	Specc1	0.759807	0.605	0.454	1.3129e-33		Myoid	Nr4a1	1.42887	0.929	0.457	9.58275e-28		Pericyte	Khdrbs3	0.294493	0.215	0.156	0.0126036
Pericyte	Fxyd5	0.42588	0.249	0.099	1.40532e-33		Myoid	Clmp	1.30727	0.753	0.277	1.47164e-27		Pericyte	Rftn1	0.327738	0.27	0.215	0.012709
Pericyte	Pam	0.724277	0.616	0.434	1.62367e-33		Myoid	Fmod	0.283519	0.129	0.007	1.69858e-27		Pericyte	Cyc1	0.308527	0.584	0.606	0.0136939
Pericyte	Fli1	0.278293	0.171	0.051	1.81536e-33		Myoid	Gm49708	0.623356	0.529	0.115	4.02246e-27		Pericyte	Stk25	0.272403	0.297	0.238	0.014302
Pericyte	Tubb6	0.478462	0.317	0.138	3.99345e-33		Myoid	Ror1	1.43879	0.8	0.289	5.02473e-27		Pericyte	Zc3h7a	0.337751	0.402	0.37	0.0157312
Pericyte	Spats2l	0.680499	0.371	0.185	5.47137e-33		Myoid	Igfbp5	1.38709	0.482	0.106	8.35766e-27		Pericyte	Wac	0.385133	0.718	0.756	0.0179713
Pericyte	Ifitm1	0.664193	0.428	0.221	6.43004e-33		Myoid	Myh9	1.3974	0.918	0.523	9.76228e-27		Pericyte	Cox6b1	0.278028	0.744	0.775	0.0203988
Pericyte	Wls	0.571467	0.494	0.272	6.96572e-33		Myoid	Pbx1	1.51537	0.988	0.626	1.10686e-26		Pericyte	Uba2	0.392675	0.484	0.479	0.0206526
Pericyte	Ier2	0.279973	0.823	0.579	8.63662e-33		Myoid	Ptch1	1.71995	0.953	0.657	1.54836e-26		Pericyte	Ndufb7	0.30029	0.508	0.492	0.0217202
Pericyte	H2-K1	0.545464	0.449	0.255	9.44152e-33		Myoid	Rbpms	1.21458	0.988	0.797	1.58685e-26		Pericyte	Gnai3	0.299745	0.548	0.545	0.0257227
Pericyte	Tob2	0.597745	0.389	0.207	1.8808e-32		Myoid	Gab2	1.47795	0.988	0.703	2.2187e-26		Pericyte	Ppp2r3a	0.307168	0.689	0.709	0.0268465
Pericyte	Capg	0.448941	0.252	0.103	2.19204e-32		Myoid	Mmp2	1.04594	0.694	0.224	3.12397e-26		Pericyte	Stx16	0.352541	0.441	0.418	0.0281685
Pericyte	C1qtnf2	0.30336	0.244	0.089	2.80825e-32		Myoid	Art4	0.340713	0.165	0.013	4.17787e-26		Pericyte	Uaca	0.287088	0.292	0.235	0.0304555
Pericyte	Sem1	0.595813	0.807	0.775	3.18833e-32		Myoid	Klf12	1.26494	0.929	0.441	5.75108e-26		Pericyte	Ppp2r1a	0.261027	0.44	0.407	0.0319434
Pericyte	Ppard	0.481031	0.286	0.125	4.34917e-32		Myoid	Lamb1	1.49523	0.965	0.759	6.81872e-26		Pericyte	Gna11	0.312136	0.374	0.331	0.0323708
Pericyte	Npr3	0.453668	0.267	0.105	5.68169e-32		Myoid	Nfia	1.41938	0.988	0.552	8.00794e-26		Pericyte	Zmynd11	0.285158	0.517	0.476	0.033325
Pericyte	Kalrn	0.643935	0.446	0.255	6.31276e-32		Myoid	Gstt1	0.697735	0.424	0.084	1.24881e-25		Pericyte	Vamp8	0.25693	0.288	0.224	0.0354398
Pericyte	Ccnd2	0.724303	0.813	0.731	7.04896e-32		Myoid	Pdzrn3	1.63115	0.847	0.494	1.25369e-25		Pericyte	Rbfox2	0.2709	0.721	0.74	0.0359118
Pericyte	Tacc1	0.595194	0.668	0.493	1.03101e-31		Myoid	Slc38a2	1.53185	0.918	0.679	1.66573e-25		Pericyte	Zfand3	0.307954	0.753	0.777	0.0361029
Pericyte	Psd3	0.8265	0.746	0.655	2.04487e-31		Myoid	Gpc3	1.46134	0.976	0.566	2.18095e-25		Pericyte	Lrch3	0.319905	0.577	0.582	0.0410842
Pericyte	Prkce	0.49783	0.446	0.238	2.12569e-31		Myoid	Vcan	1.06905	0.635	0.178	2.67729e-25		Pericyte	Fbxl22	0.311711	0.1	0.057	0.0492463
Pericyte	Rap1b	0.494165	0.735	0.615	2.32865e-31		Myoid	Slit3	1.52286	0.976	0.747	4.79345e-25		Sertoli	Clu	4.37236	0.995	0.28	0
Pericyte	Atp5a1	0.578256	0.787	0.734	2.43127e-31		Myoid	Clca3a1	0.863145	0.482	0.105	4.94836e-25		Sertoli	Gm35533	4.08809	0.936	0.142	0
Pericyte	Atp5h	0.654722	0.728	0.664	2.82255e-31		Myoid	Fibin	0.608976	0.259	0.033	6.45847e-25		Sertoli	Trank1	3.89827	0.993	0.066	0
Pericyte	Klhl23	0.53984	0.54	0.321	5.37906e-31		Myoid	Cav1	0.954679	0.553	0.143	9.58535e-25		Sertoli	Gm14226	3.84198	0.931	0.074	0
Pericyte	Eogt	0.334309	0.153	0.045	6.38864e-31		Myoid	Setbp1	1.15087	0.635	0.185	1.25677e-24		Sertoli	Erbb4	3.82829	0.963	0.053	0
Pericyte	Rbm3	0.587425	0.712	0.607	9.71415e-31		Myoid	Lrrc17	1.1222	0.741	0.262	9.3431e-24		Sertoli	Ctnna2	3.78839	0.98	0.125	0
Pericyte	Aldoa	0.669575	0.668	0.545	1.04108e-30		Myoid	Trps1	1.1232	0.965	0.415	1.18281e-23		Sertoli	Cst12	3.58692	0.984	0.217	0
Pericyte	Arf4	0.397768	0.798	0.68	1.14754e-30		Myoid	Greb1l	1.25792	0.918	0.42	1.25983e-23		Sertoli	Gatm	3.38795	0.971	0.138	0
Pericyte	Peli2	0.864586	0.512	0.351	1.43094e-30		Myoid	Slc16a7	0.599962	0.353	0.062	2.5476e-23		Sertoli	Inha	3.35871	0.982	0.153	0
Pericyte	Samd4	0.804175	0.476	0.294	1.74026e-30		Myoid	Parva	1.16333	0.824	0.403	3.12258e-23		Sertoli	Aard	3.35374	0.984	0.244	0
Pericyte	Gng2	0.382152	0.202	0.072	1.87522e-30		Myoid	Acsbg1	0.812621	0.671	0.205	3.15217e-23		Sertoli	Aldh1a1	3.03904	0.977	0.2	0
Pericyte	Arhgdia	0.621688	0.532	0.384	1.99379e-30		Myoid	Fstl1	1.23771	0.976	0.506	5.679e-23		Sertoli	Cst9	2.99928	0.917	0.121	0
Pericyte	Eef1a1	0.35491	0.982	0.991	2.2767e-30		Myoid	Mrvi1	0.895286	0.588	0.167	6.04761e-23		Sertoli	Gstm2	2.89352	0.987	0.294	0
Pericyte	Ptk2	0.66693	0.793	0.734	2.43719e-30		Myoid	Tcf4	1.30003	0.976	0.819	7.04737e-23		Sertoli	Dync1i1	2.85862	0.935	0.203	0
Pericyte	Mef2a	0.509079	0.836	0.757	2.72111e-30		Myoid	Ttc28	1.24307	0.906	0.566	9.63564e-23		Sertoli	Rhox8	2.84691	0.953	0.137	0
Pericyte	Nhsl2	0.522632	0.532	0.309	2.97366e-30		Myoid	Zfp36l1	1.6478	0.918	0.637	1.07604e-22		Sertoli	Rbfox1	2.83827	0.765	0.166	0
Pericyte	Hdx	0.498042	0.254	0.107	4.95383e-30		Myoid	Sema6a	0.818452	0.435	0.096	1.32128e-22		Sertoli	Defb19	2.82184	0.972	0.283	0
Pericyte	Fcgrt	0.377353	0.312	0.137	6.85578e-30		Myoid	Sorbs1	1.80404	0.776	0.415	1.46285e-22		Sertoli	Amh	2.82073	0.914	0.041	0
Pericyte	Sri	0.514702	0.426	0.239	8.47541e-30		Myoid	Bgn	1.21309	0.871	0.38	1.53999e-22		Sertoli	Ctsl	2.77423	0.991	0.842	0
Pericyte	Atp2b4	0.595241	0.642	0.485	1.38474e-29		Myoid	Lrp1	1.25527	0.953	0.694	1.58578e-22		Sertoli	Cpe	2.70949	0.966	0.16	0
Pericyte	Unc5b	0.49815	0.221	0.088	1.44342e-29		Myoid	Timp3	1.63689	0.753	0.335	1.93205e-22		Sertoli	Tmem184a	2.66516	0.929	0.065	0
Pericyte	Ddx3x	0.543569	0.667	0.508	1.45698e-29		Myoid	Stard13	1.18065	0.529	0.148	2.10118e-22		Sertoli	Wfdc10	2.64445	0.88	0.129	0
Pericyte	BC028528	0.303746	0.273	0.112	3.21882e-29		Myoid	Col6a1	1.13109	0.929	0.369	4.08703e-22		Sertoli	Amhr2	2.57456	0.92	0.053	0
Pericyte	Csnk1e	0.612909	0.459	0.292	3.23972e-29		Myoid	Nhsl2	1.25171	0.894	0.447	6.08222e-22		Sertoli	Edn1	2.4975	0.751	0.028	0
Pericyte	Isca1	0.453174	0.27	0.119	4.75837e-29		Myoid	Itga1	0.446956	0.565	0.157	1.01024e-21		Sertoli	Wt1	2.47737	0.905	0.061	0
Pericyte	Trp53i11	0.59839	0.226	0.093	5.25358e-29		Myoid	Kcnk2	0.719614	0.376	0.078	1.0455e-21		Sertoli	Gm49708	2.43896	0.889	0.104	0
Pericyte	Cdc42ep1	0.28069	0.159	0.051	6.51093e-29		Myoid	Hspg2	1.08644	0.835	0.392	1.66457e-21		Sertoli	Dtna	2.4096	0.937	0.264	0
Pericyte	Tspan17	0.420869	0.233	0.095	8.44001e-29		Myoid	Syne1	0.980422	0.6	0.196	1.78665e-21		Sertoli	Kitl	2.39514	0.926	0.221	0
Pericyte	Iffo2	0.420052	0.25	0.107	1.72145e-28		Myoid	Carmn	0.927225	0.471	0.115	1.96323e-21		Sertoli	Gstm1	2.38615	0.988	0.497	0
Pericyte	Lrrfip2	0.638139	0.519	0.37	2.85425e-28		Myoid	Cd81	1.16462	0.976	0.768	2.63659e-21		Sertoli	Gja1	2.37509	0.877	0.046	0
Pericyte	Fosl2	0.521076	0.389	0.201	3.14013e-28		Myoid	Zeb1	1.2805	0.988	0.737	3.3533e-21		Sertoli	Kif21a	2.36382	0.889	0.097	0
Pericyte	Peak1	0.68761	0.74	0.663	3.44706e-28		Myoid	Etl4	1.21036	0.824	0.359	3.50124e-21		Sertoli	Dst	2.34385	0.989	0.597	0
Pericyte	Emp2	0.434059	0.324	0.153	4.87564e-28		Myoid	Rcsd1	0.842886	0.435	0.101	3.54127e-21		Sertoli	Tox	2.31907	0.854	0.073	0
Pericyte	Dyrk2	0.384813	0.239	0.098	6.23367e-28		Myoid	Fbxl7	1.32119	0.941	0.551	4.06239e-21		Sertoli	Fshr	2.31543	0.827	0.011	0
Pericyte	Sema5b	0.537925	0.54	0.324	6.29027e-28		Myoid	Tpm4	1.12522	0.753	0.326	4.59639e-21		Sertoli	Chchd10	2.30285	0.962	0.419	0
Pericyte	Itpr1	0.486696	0.81	0.714	1.15848e-27		Myoid	Igfbp7	1.12842	1	0.504	6.41216e-21		Sertoli	Reep1	2.27894	0.878	0.115	0
Pericyte	Gnai2	0.535624	0.728	0.641	1.18416e-27		Myoid	Serinc3	1.07108	0.976	0.857	6.66463e-21		Sertoli	Me1	2.25751	0.961	0.5	0
Pericyte	Ajuba	0.414013	0.233	0.098	1.20967e-27		Myoid	Macf1	1.33748	0.941	0.815	9.30404e-21		Sertoli	Ctnna3	2.23183	0.863	0.149	0
Pericyte	Rtl8a	0.306843	0.229	0.091	1.26286e-27		Myoid	Tmem196	0.32361	0.188	0.02	1.03212e-20		Sertoli	Stxbp6	2.22251	0.84	0.091	0
Pericyte	Plxna2	0.300535	0.182	0.062	1.31499e-27		Myoid	Fbn2	1.2867	0.929	0.674	1.05854e-20		Sertoli	Gstm6	2.20656	0.878	0.085	0
Pericyte	Ier5	0.417928	0.273	0.121	2.93212e-27		Myoid	Mir99ahg	1.16606	1	0.463	1.25284e-20		Sertoli	Crim1	2.18462	0.844	0.348	0
Pericyte	Sgce	0.502442	0.455	0.265	3.579e-27		Myoid	Col6a2	1.00779	0.918	0.372	2.14826e-20		Sertoli	Plxnc1	2.14252	0.862	0.083	0
Pericyte	Rasd1	0.436604	0.193	0.071	3.7384e-27		Myoid	Col6a4	0.573682	0.341	0.065	3.26284e-20		Sertoli	Mageb18	2.13578	0.672	0.124	0
Pericyte	Aff4	0.535794	0.673	0.512	4.07399e-27		Myoid	Atp2a3	0.394694	0.235	0.032	3.34055e-20		Sertoli	Mgst1	2.13442	0.865	0.147	0
Pericyte	Nedd4	0.389628	0.922	0.875	4.90238e-27		Myoid	Itgb8	1.26453	0.729	0.288	6.29632e-20		Sertoli	Hsd17b3	2.09792	0.803	0.019	0
Pericyte	Stk39	0.719232	0.585	0.426	4.9548e-27		Myoid	Fbn1	1.06859	0.941	0.446	7.79966e-20		Sertoli	Ralgapa2	2.07932	0.938	0.446	0
Pericyte	Phldb1	0.519784	0.374	0.208	5.08448e-27		Myoid	Thrb	0.709105	0.482	0.125	1.02048e-19		Sertoli	Mro	2.06545	0.822	0.035	0
Pericyte	Gm15270	0.351569	0.215	0.082	5.19912e-27		Myoid	2600014E21Rik	1.02975	0.553	0.17	2.45872e-19		Sertoli	Ppt1	2.06395	0.904	0.242	0
Pericyte	Ldb2	0.293274	0.556	0.306	9.21687e-27		Myoid	Ar	1.25794	0.788	0.365	5.94767e-19		Sertoli	Ldhb	2.06217	0.939	0.337	0
Pericyte	Snhg18	0.467997	0.415	0.228	1.35063e-26		Myoid	Spats2l	0.996583	0.635	0.235	1.01959e-18		Sertoli	Hspb1	2.05077	0.821	0.126	0
Pericyte	Rock2	0.631735	0.815	0.788	1.48925e-26		Myoid	4933431K23Rik	0.906196	0.482	0.133	1.68986e-18		Sertoli	Pak3	2.04732	0.782	0.105	0
Pericyte	Cdc42	0.500839	0.789	0.752	1.74881e-26		Myoid	Tmem100	1.14879	0.447	0.118	1.90254e-18		Sertoli	Ptprd	2.04666	0.99	0.675	0
Pericyte	Fxyd1	0.391257	0.363	0.178	1.76326e-26		Myoid	Rbms3	1.037	0.953	0.477	2.10684e-18		Sertoli	Diaph2	2.04294	0.967	0.59	0
Pericyte	Ankrd50	0.531269	0.366	0.204	1.90307e-26		Myoid	Tmem176b	0.893379	0.671	0.253	2.82858e-18		Sertoli	Ppm1l	2.01946	0.843	0.227	0
Pericyte	Litaf	0.601402	0.524	0.363	2.09743e-26		Myoid	2024-09-11	0.916635	0.918	0.57	3.50972e-18		Sertoli	Sema5b	2.01946	0.901	0.249	0
Pericyte	Cxcl2	0.38009	0.101	0.024	2.16365e-26		Myoid	Hes1	1.82496	0.835	0.564	4.04598e-18		Sertoli	Ctnnal1	1.97696	0.795	0.068	0
Pericyte	Tceal9	0.449036	0.724	0.538	2.17162e-26		Myoid	Nedd4	0.905601	0.988	0.928	4.04712e-18		Sertoli	Exoc6	1.9744	0.856	0.324	0
Pericyte	2310022B05Rik	0.387855	0.246	0.106	2.43933e-26		Myoid	Tmem204	0.698366	0.353	0.077	7.72784e-18		Sertoli	Col18a1	1.95777	0.895	0.247	0
Pericyte	Rhoa	0.505642	0.754	0.697	4.4891e-26		Myoid	Tcf21	1.27109	0.8	0.369	9.27088e-18		Sertoli	Pip5k1b	1.95399	0.805	0.121	0
Pericyte	Slc15a2	0.50162	0.167	0.057	5.44012e-26		Myoid	C1qtnf7	1.09834	0.8	0.329	1.00524e-17		Sertoli	Maged1	1.92493	0.996	0.857	0
Pericyte	Ankrd44	0.632437	0.462	0.298	6.4288e-26		Myoid	Sulf2	1.03372	0.824	0.359	1.13834e-17		Sertoli	Kcnq5	1.9153	0.644	0.099	0
Pericyte	Tspo	0.558786	0.398	0.238	6.89339e-26		Myoid	Tspan9	1.15563	0.788	0.472	1.18964e-17		Sertoli	Tnfrsf12a	1.91124	0.748	0.098	0
Pericyte	Rras	0.543459	0.428	0.268	9.80249e-26		Myoid	Itgb1	0.979118	0.976	0.932	1.20913e-17		Sertoli	Pappa	1.89689	0.673	0.068	0
Pericyte	Rpl21	0.409856	0.938	0.954	1.18128e-25		Myoid	Mctp2	0.540503	0.259	0.042	1.23544e-17		Sertoli	Kdm7a	1.8841	0.914	0.435	0
Pericyte	Clic1	0.47184	0.571	0.385	1.2043e-25		Myoid	Cacna1d	1.3161	0.718	0.373	1.3147e-17		Sertoli	Wwtr1	1.87992	0.874	0.316	0
Pericyte	Rpl7	0.369099	0.948	0.951	1.31222e-25		Myoid	Cdc42ep3	0.957586	0.494	0.153	1.31545e-17		Sertoli	Sel1l3	1.8797	0.736	0.019	0
Pericyte	Tcn2	0.59845	0.351	0.2	1.40834e-25		Myoid	Col16a1	0.803351	0.482	0.14	1.48346e-17		Sertoli	Slc26a7	1.87407	0.737	0.016	0
Pericyte	Vdac1	0.4943	0.485	0.311	1.54844e-25		Myoid	Dlc1	0.80071	1	0.496	1.97363e-17		Sertoli	Syne2	1.87192	0.976	0.624	0
Pericyte	Pde10a	0.320641	0.159	0.053	1.82338e-25		Myoid	Bst2	1.40803	0.729	0.423	2.43305e-17		Sertoli	Bex2	1.867	0.769	0.141	0
Pericyte	Rpl24	0.409097	0.94	0.959	1.92164e-25		Myoid	H19	1.43883	0.694	0.298	2.98443e-17		Sertoli	Vcl	1.86645	0.979	0.684	0
Pericyte	Chd9	0.446676	0.507	0.313	2.64528e-25		Myoid	Dnm3os	0.953162	0.506	0.149	3.76395e-17		Sertoli	Kazald1	1.84725	0.762	0.053	0
Pericyte	2024-09-09	0.467989	0.351	0.19	2.90592e-25		Myoid	Tspan2	0.60821	0.282	0.052	4.50102e-17		Sertoli	Gm37350	1.84562	0.569	0.035	0
Pericyte	Pik3ca	0.56667	0.611	0.482	3.32469e-25		Myoid	Plekhg3	0.779929	0.459	0.134	5.34825e-17		Sertoli	Lsr	1.81144	0.838	0.159	0
Pericyte	Plekhh3	0.379922	0.281	0.135	4.21123e-25		Myoid	Adcy2	1.15466	0.694	0.275	6.04436e-17		Sertoli	Klhl23	1.80718	0.875	0.246	0
Pericyte	Jdp2	0.404678	0.208	0.084	7.00519e-25		Myoid	Tafa2	0.796025	0.271	0.047	7.02289e-17		Sertoli	Sox6	1.80418	0.685	0.071	0
Pericyte	Coq10b	0.574946	0.611	0.47	1.06429e-24		Myoid	Ace	0.614636	0.424	0.118	1.39319e-16		Sertoli	Kcnma1	1.80167	0.78	0.142	0
Pericyte	Jund	0.36636	0.82	0.701	1.31249e-24		Myoid	Tmem119	0.399696	0.282	0.052	1.5298e-16		Sertoli	Fat1	1.80066	0.918	0.493	0
Pericyte	St7	0.551178	0.436	0.27	1.52798e-24		Myoid	Kif21b	0.626543	0.365	0.087	1.54753e-16		Sertoli	Sin3b	1.79056	0.964	0.666	0
Pericyte	Tmem176b	0.410351	0.333	0.17	1.85475e-24		Myoid	Rgs17	0.502716	0.224	0.033	1.60731e-16		Sertoli	Shisa8	1.78461	0.721	0.033	0
Pericyte	Rgs6	0.794818	0.26	0.123	1.95034e-24		Myoid	Sparcl1	1.1326	0.812	0.362	1.90279e-16		Sertoli	Scd2	1.76612	0.953	0.539	0
Pericyte	Ralb	0.432519	0.285	0.141	2.83776e-24		Myoid	Pcdh10	0.952436	0.282	0.052	2.46989e-16		Sertoli	Akr1cl	1.76364	0.982	0.438	0
Pericyte	Scand1	0.541425	0.561	0.425	2.98191e-24		Myoid	Ank2	1.03053	0.729	0.312	2.99796e-16		Sertoli	Tmem114	1.74946	0.7	0.034	0
Pericyte	Gm4876	0.509834	0.203	0.083	2.99941e-24		Myoid	Afap1	1.06484	0.6	0.245	3.49286e-16		Sertoli	Nedd9	1.74174	0.755	0.081	0
Pericyte	Clk1	0.470316	0.753	0.634	3.00779e-24		Myoid	Osr2	1.14262	0.694	0.277	5.6841e-16		Sertoli	Plce1	1.73388	0.872	0.105	0
Pericyte	Pkia	0.512589	0.33	0.167	3.1497e-24		Myoid	Pdgfra	0.945311	0.894	0.401	8.27221e-16		Sertoli	Grb14	1.73008	0.761	0.153	0
Pericyte	Cfap69	0.548161	0.179	0.068	3.27167e-24		Myoid	Gli1	0.884632	0.718	0.294	9.22345e-16		Sertoli	Sh3gl2	1.72296	0.736	0.138	0
Pericyte	Tuba1b	0.780387	0.616	0.493	4.43499e-24		Myoid	Rbp1	0.881822	0.718	0.339	1.24195e-15		Sertoli	Map1b	1.72073	0.823	0.268	0
Pericyte	Rpl13	0.349057	0.99	0.992	5.19358e-24		Myoid	Sparc	1.02233	1	0.644	1.72636e-15		Sertoli	Tnni3	1.69999	0.72	0.094	0
Pericyte	Ror2	0.45642	0.343	0.178	5.21732e-24		Myoid	Idh2	0.968821	0.741	0.359	1.9468e-15		Sertoli	Cgn	1.68905	0.756	0.112	0
Pericyte	Notch1	0.585932	0.361	0.21	5.81234e-24		Myoid	Nfkb1	1.14733	0.788	0.43	1.98803e-15		Sertoli	Vdac3	1.68604	0.937	0.583	0
Pericyte	Prdx2	0.476218	0.681	0.543	5.93885e-24		Myoid	Sik1	0.960316	0.682	0.324	2.32295e-15		Sertoli	Wnt6	1.67508	0.845	0.229	0
Pericyte	Angpt2	0.54929	0.333	0.181	6.26847e-24		Myoid	Dennd4a	1.01037	0.741	0.442	2.40273e-15		Sertoli	Cldn11	1.67397	0.691	0.022	0
Pericyte	Cbfa2t3	0.458871	0.26	0.121	6.86048e-24		Myoid	Col4a6	0.686052	0.4	0.103	3.49472e-15		Sertoli	Akr1b3	1.66597	0.918	0.505	0
Pericyte	Inpp5a	0.567145	0.501	0.353	6.90838e-24		Myoid	Malat1	0.952447	1	0.997	3.82469e-15		Sertoli	Wipf3	1.66398	0.706	0.084	0
Pericyte	Mapkapk2	0.554209	0.535	0.385	1.23479e-23		Myoid	Sema3c	1.04943	0.765	0.325	4.40878e-15		Sertoli	Sobp	1.66018	0.829	0.25	0
Pericyte	Iqgap1	0.592709	0.556	0.415	1.4351e-23		Myoid	Chst3	0.61291	0.294	0.061	6.37951e-15		Sertoli	Ppp1r9a	1.65596	0.959	0.597	0
Pericyte	Atp5b	0.52935	0.834	0.846	1.46994e-23		Myoid	Alcam	1.12719	0.553	0.204	6.79149e-15		Sertoli	Sox9	1.64789	0.711	0.064	0
Pericyte	Atp5d	0.651291	0.681	0.641	1.66451e-23		Myoid	Fosl2	0.967274	0.6	0.233	7.72361e-15		Sertoli	Ttyh1	1.64554	0.728	0.037	0
Pericyte	1810026B05Rik	0.56924	0.532	0.372	1.85921e-23		Myoid	Fmnl2	1.32052	0.894	0.746	8.4617e-15		Sertoli	Tiam1	1.64282	0.845	0.344	0
Pericyte	Gm10687	0.266171	0.128	0.04	2.02352e-23		Myoid	Mir100hg	0.991834	0.682	0.287	9.83683e-15		Sertoli	Kif5b	1.61512	0.952	0.672	0
Pericyte	Asap2	0.631786	0.411	0.265	2.09022e-23		Myoid	Nr2f2	0.954704	0.835	0.382	1.19941e-14		Sertoli	Cdh23	1.61374	0.747	0.07	0
Pericyte	Dennd2a	0.739816	0.441	0.296	2.19372e-23		Myoid	Agap1	0.972995	0.929	0.764	1.44904e-14		Sertoli	Lama1	1.61357	0.776	0.169	0
Pericyte	Rpl36a	0.404829	0.902	0.927	3.10651e-23		Myoid	Smtn	0.676	0.424	0.122	1.57215e-14		Sertoli	Unc13b	1.60855	0.915	0.456	0
Pericyte	Mpp7	0.851536	0.558	0.441	3.42841e-23		Myoid	Slmap	1.00554	0.894	0.729	1.8688e-14		Sertoli	Basp1	1.60693	0.73	0.209	0
Pericyte	Gab2	0.31714	0.816	0.671	3.46125e-23		Myoid	Zdhhc14	1.12981	0.918	0.644	1.88091e-14		Sertoli	Xylt1	1.60617	0.707	0.115	0
Pericyte	Sh3pxd2a	0.561375	0.459	0.308	3.6466e-23		Myoid	Itga9	0.950984	0.647	0.284	2.16949e-14		Sertoli	Sgms1	1.60557	0.894	0.466	0
Pericyte	B2m	0.483836	0.66	0.523	4.30108e-23		Myoid	Itih5	0.845873	0.906	0.389	2.63104e-14		Sertoli	Cited1	1.59964	0.712	0.091	0
Pericyte	Wsb1	0.508815	0.657	0.549	5.95012e-23		Myoid	Rora	1.04135	0.941	0.712	3.13632e-14		Sertoli	Adgrg1	1.59014	0.745	0.092	0
Pericyte	Rtn4rl1	0.373363	0.255	0.116	6.20931e-23		Myoid	Arhgap10	1.03304	0.882	0.749	3.26762e-14		Sertoli	Phf8	1.5816	0.806	0.319	0
Pericyte	Lamb1	0.442932	0.787	0.681	9.13302e-23		Myoid	Lbh	0.737961	0.541	0.202	3.58591e-14		Sertoli	Defb36	1.5783	0.655	0.074	0
Pericyte	Cnrip1	0.287462	0.192	0.073	9.52096e-23		Myoid	Tenm3	1.1976	0.882	0.681	4.51198e-14		Sertoli	Agpat4	1.57455	0.806	0.199	0
Pericyte	Ier3	0.597227	0.429	0.261	9.87656e-23		Myoid	Sox5	0.849475	0.8	0.422	5.23125e-14		Sertoli	Camkk2	1.57199	0.814	0.3	0
Pericyte	Asph	0.540445	0.413	0.259	1.18311e-22		Myoid	Col1a1	0.784512	0.988	0.582	5.63342e-14		Sertoli	Dhh	1.55941	0.687	0.021	0
Pericyte	Stat6	0.295797	0.185	0.072	1.31991e-22		Myoid	Ptprk	1.1584	0.894	0.584	6.23299e-14		Sertoli	Atp1a1	1.55511	0.928	0.552	0
Pericyte	Top1	0.531616	0.805	0.737	1.67123e-22		Myoid	Adamts4	0.724893	0.294	0.062	6.47447e-14		Sertoli	Jam2	1.54984	0.675	0.037	0
Pericyte	Rpl11	0.382834	0.94	0.946	2.51541e-22		Myoid	Col15a1	0.965843	0.541	0.185	7.26302e-14		Sertoli	Slmap	1.54136	0.905	0.626	0
Pericyte	Mef2d	0.558487	0.454	0.312	3.72309e-22		Myoid	Syk	0.495758	0.259	0.05	7.51049e-14		Sertoli	Socs2	1.53149	0.718	0.139	0
Pericyte	Tnks1bp1	0.462247	0.302	0.164	4.72969e-22		Myoid	Fxyd6	1.04202	0.718	0.398	9.09835e-14		Sertoli	Shtn1	1.52829	0.687	0.077	0
Pericyte	Pros1	0.33227	0.356	0.179	5.16908e-22		Myoid	Atp8b1	0.655215	0.282	0.06	1.09075e-13		Sertoli	Fam126a	1.52384	0.821	0.339	0
Pericyte	Clcn4	0.38022	0.312	0.161	5.19116e-22		Myoid	Adamts9	1.3486	0.812	0.455	1.53242e-13		Sertoli	Neo1	1.52168	0.947	0.675	0
Pericyte	Hbegf	0.361838	0.213	0.092	6.16799e-22		Myoid	Ptprm	0.875272	0.682	0.323	1.85116e-13		Sertoli	Atp1b2	1.52126	0.769	0.157	0
Pericyte	Gm26532	0.470167	0.28	0.13	6.81507e-22		Myoid	Sptbn1	0.793482	0.988	0.905	1.92517e-13		Sertoli	Ccn1	1.51765	0.888	0.386	0
Pericyte	Fndc3b	0.489539	0.756	0.67	7.49615e-22		Myoid	Skil	1.14647	0.659	0.372	2.45566e-13		Sertoli	Hmgb3	1.51671	0.842	0.369	0
Pericyte	Eif4g2	0.423973	0.82	0.78	9.89026e-22		Myoid	C1qtnf2	0.684328	0.518	0.183	2.85482e-13		Sertoli	Sema6c	1.5152	0.737	0.116	0
Pericyte	Cpeb4	0.631335	0.441	0.297	1.74055e-21		Myoid	Prrx1	0.529281	0.424	0.121	2.90116e-13		Sertoli	Ndfip1	1.51046	0.971	0.785	0
Pericyte	Zfpm2	0.545209	0.665	0.476	1.76573e-21		Myoid	Zfpm2	0.987496	0.847	0.474	3.14827e-13		Sertoli	Fbrsl1	1.50954	0.849	0.413	0
Pericyte	Ddah2	0.379701	0.473	0.295	2.33601e-21		Myoid	Gata4	0.912439	0.671	0.297	3.4928e-13		Sertoli	Gstm7	1.49964	0.648	0.049	0
Pericyte	Atp5g3	0.573513	0.663	0.62	2.45837e-21		Myoid	Pvt1	0.747276	0.447	0.141	3.80227e-13		Sertoli	Rab31	1.49163	0.745	0.222	0
Pericyte	Tma7	0.549007	0.615	0.501	3.5036e-21		Myoid	Tceal3	0.465577	0.318	0.074	4.70903e-13		Sertoli	Ly6e	1.49163	0.748	0.234	0
Pericyte	Pelo	0.427591	0.233	0.111	4.52319e-21		Myoid	Ehbp1	0.792249	0.929	0.679	5.67328e-13		Sertoli	Rps6ka2	1.48988	0.652	0.101	0
Pericyte	Bcl3	0.270876	0.124	0.039	5.30863e-21		Myoid	B130024G19Rik	0.968763	0.671	0.274	6.43359e-13		Sertoli	Rnf213	1.48362	0.738	0.207	0
Pericyte	Hoxd9	0.295193	0.268	0.122	6.21547e-21		Myoid	Lpp	0.792377	0.965	0.914	1.00715e-12		Sertoli	Zdhhc2	1.47768	0.758	0.262	0
Pericyte	Arpc1b	0.464223	0.621	0.485	6.76982e-21		Myoid	Dab2ip	0.73057	0.647	0.328	1.31452e-12		Sertoli	Shbg	1.47618	0.651	0.015	0
Pericyte	Dleu2	0.702322	0.67	0.601	6.78743e-21		Myoid	Bcl2	0.711899	0.529	0.19	1.3267e-12		Sertoli	St6gal1	1.4754	0.673	0.081	0
Pericyte	Picalm	0.497378	0.782	0.756	6.92364e-21		Myoid	Tshz3	0.791435	0.671	0.308	1.49e-12		Sertoli	Gm14569	1.47508	0.585	0.036	0
Pericyte	Col6a4	0.264696	0.137	0.046	7.95521e-21		Myoid	Igdcc4	0.618904	0.647	0.259	1.50118e-12		Sertoli	Itga6	1.47062	0.851	0.42	0
Pericyte	Copz2	0.255254	0.249	0.111	8.70028e-21		Myoid	Pcolce	0.814143	0.8	0.382	1.76646e-12		Sertoli	Grem2	1.46755	0.61	0.021	0
Pericyte	Trib1	0.332566	0.185	0.076	9.67515e-21		Myoid	Samd4	1.06561	0.659	0.34	1.93889e-12		Sertoli	Vapa	1.45791	0.934	0.669	0
Pericyte	Ccdc82	0.498283	0.34	0.194	1.0091e-20		Myoid	Nnat	0.962302	0.4	0.128	2.1229e-12		Sertoli	Arhgef3	1.45484	0.801	0.333	0
Pericyte	Eepd1	0.467601	0.223	0.103	1.25491e-20		Myoid	Grk5	1.02594	0.824	0.57	2.39169e-12		Sertoli	Tnik	1.44575	0.791	0.37	0
Pericyte	Vamp8	0.38238	0.356	0.202	1.3344e-20		Myoid	Sh3bgrl	0.853543	0.741	0.409	2.49581e-12		Sertoli	Mgarp	1.43757	0.611	0.077	0
Pericyte	Serpinb1a	0.28221	0.301	0.144	1.39325e-20		Myoid	Myl4	0.661878	0.294	0.07	2.67204e-12		Sertoli	Rtl4	1.43638	0.491	0.045	0
Pericyte	Arhgef40	0.391833	0.309	0.162	1.83116e-20		Myoid	Gm13269	0.476078	0.271	0.058	3.92712e-12		Sertoli	Sh3tc2	1.43525	0.612	0.028	0
Pericyte	Tprgl	0.483292	0.392	0.244	1.83265e-20		Myoid	Atp1a2	0.805693	0.6	0.243	4.12868e-12		Sertoli	Wnk3	1.42526	0.642	0.176	0
Pericyte	Zfp46	0.286051	0.189	0.077	1.8583e-20		Myoid	Col1a2	0.730427	1	0.474	4.72668e-12		Sertoli	Clec12b	1.42361	0.622	0.018	0
Pericyte	Zbtb34	0.426234	0.263	0.136	3.32571e-20		Myoid	Irs2	1.04109	0.6	0.274	4.86264e-12		Sertoli	Nt5c3	1.4229	0.782	0.338	0
Pericyte	Gramd4	0.447035	0.272	0.142	4.49992e-20		Myoid	Abi3bp	0.80441	0.729	0.314	4.8706e-12		Sertoli	Daam2	1.41946	0.75	0.124	0
Pericyte	Nckap1	0.411604	0.642	0.488	4.79496e-20		Myoid	Aff4	0.974172	0.835	0.601	6.22875e-12		Sertoli	Spock2	1.4164	0.762	0.185	0
Pericyte	Nexmif	0.704071	0.454	0.289	5.21307e-20		Myoid	Cx3cl1	0.613741	0.247	0.053	9.04481e-12		Sertoli	Acsl4	1.41156	0.665	0.231	0
Pericyte	Rps9	0.369606	0.945	0.95	5.91433e-20		Myoid	Zbtb20	0.720918	0.988	0.969	9.99565e-12		Sertoli	F3	1.40278	0.628	0.074	0
Pericyte	Gpr153	0.331457	0.179	0.071	6.38598e-20		Myoid	Eif4g3	0.780778	0.882	0.572	1.00225e-11		Sertoli	Ptpre	1.40111	0.595	0.028	0
Pericyte	Golim4	0.400882	0.437	0.271	7.9219e-20		Myoid	Hoxd3	0.493252	0.341	0.09	1.05658e-11		Sertoli	Tyro3	1.39073	0.702	0.124	0
Pericyte	Stom	0.278819	0.145	0.052	8.46723e-20		Myoid	Nhs	1.01621	0.859	0.459	1.09751e-11		Sertoli	Carmil1	1.38958	0.85	0.42	0
Pericyte	Pfkl	0.318522	0.193	0.082	9.15831e-20		Myoid	Arf4	1.02918	0.929	0.789	1.11585e-11		Sertoli	Serpina3a	1.38918	0.501	0.017	0
Pericyte	Gm49959	0.25158	0.135	0.046	9.43724e-20		Myoid	Entpd1	0.488834	0.306	0.076	1.13525e-11		Sertoli	Elmo1	1.37856	0.631	0.146	0
Pericyte	Klf9	0.544475	0.489	0.354	1.20603e-19		Myoid	Ell2	1.46181	0.553	0.248	1.70303e-11		Sertoli	Slco3a1	1.37204	0.699	0.115	0
Pericyte	Hdac7	0.331914	0.254	0.12	1.30786e-19		Myoid	Kcnmb1	0.250677	0.118	0.013	1.81131e-11		Sertoli	Gata4	1.36512	0.795	0.266	0
Pericyte	Dpysl2	0.405778	0.42	0.259	1.35043e-19		Myoid	Runx1t1	0.683031	0.412	0.132	2.02451e-11		Sertoli	Inhbb	1.36332	0.634	0.04	0
Pericyte	Ddx3y	0.523446	0.595	0.459	1.47014e-19		Myoid	Fbln5	0.795118	0.541	0.205	2.03763e-11		Sertoli	Plbd1	1.36161	0.627	0.023	0
Pericyte	Mmp14	0.334538	0.603	0.407	1.64755e-19		Myoid	Vps13d	0.807409	0.859	0.66	2.25841e-11		Sertoli	Mtcl1	1.35305	0.642	0.074	0
Pericyte	Lgalsl	0.389133	0.268	0.14	2.53288e-19		Myoid	Csrnp1	0.550121	0.365	0.103	2.25911e-11		Sertoli	Prkd1	1.35127	0.835	0.44	0
Pericyte	Ets2	0.401975	0.25	0.123	3.20541e-19		Myoid	C1qtnf4	1.14278	0.682	0.425	2.76452e-11		Sertoli	Scara5	1.34196	0.565	0.032	0
Pericyte	Mdk	0.396959	0.624	0.45	3.65184e-19		Myoid	Nfkbia	0.928869	0.812	0.494	3.11057e-11		Sertoli	Qk	1.34124	0.957	0.794	0
Pericyte	Svep1	0.263514	0.148	0.053	4.4412e-19		Myoid	Actb	0.714868	0.976	0.977	3.20459e-11		Sertoli	Elovl2	1.33842	0.604	0.054	0
Pericyte	Hmgb1	0.504649	0.846	0.864	4.82453e-19		Myoid	Uaca	0.954478	0.612	0.305	3.36758e-11		Sertoli	Etnk2	1.33386	0.65	0.087	0
Pericyte	Fau	0.335448	0.971	0.971	7.40923e-19		Myoid	Ckb	0.700341	0.459	0.167	3.4951e-11		Sertoli	Zfp644	1.32529	0.928	0.749	0
Pericyte	Myadm	0.314206	0.486	0.31	8.42068e-19		Myoid	Rapgef4	0.813167	0.494	0.186	3.99186e-11		Sertoli	Cited2	1.3122	0.74	0.276	0
Pericyte	Uqcrh	0.423282	0.833	0.824	9.1036e-19		Myoid	Gm10824	0.340912	0.176	0.028	4.00796e-11		Sertoli	Nav2	1.31021	0.811	0.421	0
Pericyte	Trabd2b	0.449071	0.166	0.066	1.1998e-18		Myoid	Map3k20	0.781316	0.565	0.253	5.03336e-11		Sertoli	Map3k1	1.30642	0.751	0.309	0
Pericyte	Cdc14a	0.387512	0.228	0.108	1.28011e-18		Myoid	Slc10a6	0.250173	0.118	0.013	5.5449e-11		Sertoli	Usp9x	1.30348	0.957	0.792	0
Pericyte	Crtc3	0.5524	0.571	0.447	1.29269e-18		Myoid	Serpinh1	0.899397	0.894	0.632	5.6335e-11		Sertoli	Gsta4	1.29973	0.828	0.382	0
Pericyte	Col18a1	0.482511	0.486	0.314	1.37547e-18		Myoid	Vcl	0.710278	0.918	0.726	8.01675e-11		Sertoli	Ddr1	1.29971	0.701	0.194	0
Pericyte	Kazn	0.626503	0.413	0.278	2.01651e-18		Myoid	Rps4x	0.880978	0.976	0.91	8.32835e-11		Sertoli	Reep2	1.2996	0.615	0.056	0
Pericyte	Gpx8	0.362085	0.397	0.238	2.33997e-18		Myoid	BC028528	0.543755	0.553	0.222	8.80614e-11		Sertoli	Map3k21	1.29875	0.589	0.011	0
Pericyte	Galnt16	0.411531	0.21	0.097	2.67621e-18		Myoid	Stc2	0.362418	0.165	0.025	8.88575e-11		Sertoli	Gm2a	1.29748	0.745	0.273	0
Pericyte	Pfkp	0.339506	0.198	0.09	2.8801e-18		Myoid	Trabd2b	0.536891	0.341	0.096	9.38484e-11		Sertoli	Strip2	1.29453	0.585	0.131	0
Pericyte	Naca	0.420903	0.841	0.836	2.91046e-18		Myoid	Selenom	0.815521	0.788	0.47	1.26314e-10		Sertoli	Myo7a	1.29268	0.584	0.016	0
Pericyte	Glipr2	0.327287	0.353	0.193	3.50107e-18		Myoid	Col6a3	0.729545	0.741	0.326	1.56037e-10		Sertoli	Jade3	1.29238	0.697	0.312	0
Pericyte	Gm42418	0.384119	1	1	3.76585e-18		Myoid	Tmtc1	1.19443	0.647	0.385	1.96604e-10		Sertoli	Etd	1.27832	0.575	0.06	0
Pericyte	Luzp1	0.546404	0.659	0.588	4.54177e-18		Myoid	St5	0.88917	0.847	0.676	2.09248e-10		Sertoli	Serpinb6a	1.27702	0.891	0.507	0
Pericyte	Cox8a	0.44755	0.891	0.888	7.83345e-18		Myoid	Antxr2	0.708601	0.624	0.273	2.09939e-10		Sertoli	Folr1	1.27206	0.554	0.033	0
Pericyte	Emp1	0.384303	0.259	0.125	8.02878e-18		Myoid	Filip1	0.604134	0.282	0.069	3.01841e-10		Sertoli	Tspan7	1.26865	0.588	0.081	0
Pericyte	Rcn3	0.327678	0.504	0.325	8.2509e-18		Myoid	Rbbp7	0.792362	0.882	0.788	3.03112e-10		Sertoli	Man2a1	1.26559	0.838	0.53	0
Pericyte	L3mbtl3	0.407796	0.34	0.192	9.6108e-18		Myoid	Ppp1r12b	1.06469	0.788	0.693	3.50724e-10		Sertoli	Adgra3	1.2618	0.799	0.384	0
Pericyte	Egr1	0.371686	0.8	0.668	9.91761e-18		Myoid	S1pr3	0.823861	0.447	0.161	3.99498e-10		Sertoli	Cdh2	1.25736	0.649	0.217	0
Pericyte	Pgk1	0.403762	0.312	0.179	1.07218e-17		Myoid	Kcnk1	0.299226	0.141	0.02	4.31187e-10		Sertoli	Chka	1.25617	0.881	0.503	0
Pericyte	Stx11	0.266816	0.141	0.052	1.11271e-17		Myoid	Hs3st3a1	0.839648	0.494	0.193	4.80904e-10		Sertoli	Prkar2b	1.2473	0.69	0.306	0
Pericyte	Zfp592	0.346943	0.223	0.105	1.17225e-17		Myoid	Pard3b	0.882469	0.929	0.573	5.35294e-10		Sertoli	Ptprm	1.24726	0.741	0.304	0
Pericyte	Cask	0.557148	0.537	0.408	1.31744e-17		Myoid	Phex	0.448557	0.188	0.034	5.40774e-10		Sertoli	Tmcc3	1.24354	0.638	0.19	0
Pericyte	Trmt9b	0.293286	0.146	0.055	1.4659e-17		Myoid	Tpt1	0.743191	1	0.987	6.68155e-10		Sertoli	Kcng2	1.238	0.592	0.058	0
Pericyte	Tsen34	0.422782	0.382	0.242	1.51905e-17		Myoid	Errfi1	1.74578	0.741	0.518	8.10109e-10		Sertoli	Abtb2	1.22897	0.7	0.295	0
Pericyte	Hnrnpk	0.383758	0.815	0.803	1.737e-17		Myoid	Gulp1	0.650969	0.565	0.224	8.38961e-10		Sertoli	Nhsl1	1.22524	0.694	0.266	0
Pericyte	Hbb-bs	0.835544	0.564	0.477	1.93975e-17		Myoid	Itga4	1.0039	0.553	0.23	8.47154e-10		Sertoli	Tsc22d1	1.22364	0.967	0.824	0
Pericyte	Chd2	0.501847	0.659	0.579	2.10184e-17		Myoid	Unc119	0.679187	0.529	0.249	9.22247e-10		Sertoli	Gpr37	1.22326	0.555	0.014	0
Pericyte	Lrch1	0.513579	0.563	0.432	2.21551e-17		Myoid	Cacna1g	0.368546	0.176	0.031	1.00076e-09		Sertoli	Rras2	1.22178	0.654	0.244	0
Pericyte	Ap2s1	0.470229	0.541	0.435	2.48522e-17		Myoid	Dstn	0.872417	0.906	0.885	1.00151e-09		Sertoli	Ctnnd1	1.22002	0.859	0.554	0
Pericyte	Ago2	0.449992	0.426	0.28	2.5916e-17		Myoid	Piezo1	0.851542	0.741	0.473	1.03724e-09		Sertoli	Prxl2a	1.21864	0.674	0.259	0
Pericyte	Slc16a2	0.427183	0.418	0.258	2.61067e-17		Myoid	Pard3	0.793524	0.812	0.562	1.04949e-09		Sertoli	F11r	1.21686	0.767	0.36	0
Pericyte	Vezf1	0.432863	0.392	0.254	2.97671e-17		Myoid	Myl12a	0.66345	0.929	0.84	1.2714e-09		Sertoli	Cnn3	1.21626	0.831	0.484	0
Pericyte	Thra	0.342941	0.567	0.38	3.29301e-17		Myoid	Rpl10	0.743248	0.976	0.937	1.49377e-09		Sertoli	Wt1os	1.21233	0.531	0.034	0
Pericyte	Cox6b1	0.501711	0.776	0.754	3.87029e-17		Myoid	Adamts6	0.975018	0.635	0.33	1.92588e-09		Sertoli	Nectin2	1.20552	0.674	0.189	0
Pericyte	Maff	0.292015	0.244	0.118	4.55125e-17		Myoid	Pkdcc	0.768149	0.529	0.217	2.00134e-09		Sertoli	Stk39	1.19491	0.75	0.347	0
Pericyte	Alad	0.524687	0.572	0.472	5.01055e-17		Myoid	Fndc3b	0.787371	0.894	0.763	2.0468e-09		Sertoli	Ncoa7	1.19074	0.748	0.332	0
Pericyte	Hba-a1	0.887589	0.553	0.476	5.30102e-17		Myoid	Fhl5	0.273227	0.129	0.017	2.17362e-09		Sertoli	Pdlim4	1.18921	0.649	0.163	0
Pericyte	Ndufa1	0.555726	0.522	0.424	5.50824e-17		Myoid	Rcn3	0.660702	0.894	0.522	2.4715e-09		Sertoli	Kctd14	1.18403	0.517	0.035	0
Pericyte	Tcaf1	0.348218	0.335	0.19	6.2693e-17		Myoid	Synj2	0.686489	0.412	0.15	2.7571e-09		Sertoli	Bmp2k	1.18266	0.742	0.358	0
Pericyte	Runx1t1	0.373414	0.184	0.08	6.55077e-17		Myoid	Drd4	0.302273	0.165	0.028	3.53664e-09		Sertoli	Smarca2	1.18118	0.752	0.333	0
Pericyte	Irf2	0.430397	0.34	0.202	8.83983e-17		Myoid	Il15ra	0.372967	0.247	0.058	3.67251e-09		Sertoli	Slc52a3	1.17931	0.528	0.014	0
Pericyte	Rela	0.479562	0.393	0.258	1.04968e-16		Myoid	Junb	0.73474	0.918	0.61	3.96709e-09		Sertoli	Gpc4	1.17063	0.606	0.202	0
Pericyte	Txnip	0.584874	0.567	0.464	1.19297e-16		Myoid	Arid1b	0.79207	0.906	0.73	4.10085e-09		Sertoli	Vnn1	1.17001	0.561	0.064	0
Pericyte	Atf3	0.389846	0.285	0.149	1.22588e-16		Myoid	Cd63	0.732882	0.941	0.675	4.29548e-09		Sertoli	Nckap1	1.16901	0.838	0.512	0
Pericyte	Synpo2	0.537408	0.218	0.108	1.25443e-16		Myoid	Arl5b	1.31674	0.765	0.544	4.37086e-09		Sertoli	Gm45889	1.16815	0.538	0.01	0
Pericyte	Scn3a	0.346897	0.182	0.08	2.03874e-16		Myoid	Hspb1	0.5526	0.412	0.14	4.47569e-09		Sertoli	Sh3d19	1.16209	0.809	0.523	0
Pericyte	Ifi27	0.384189	0.428	0.281	2.62572e-16		Myoid	Coq10b	1.03225	0.776	0.548	4.90727e-09		Sertoli	Enpp2	1.15406	0.534	0.04	0
Pericyte	Cttnbp2	0.411081	0.228	0.112	2.77355e-16		Myoid	Hs6st2	1.23461	0.718	0.424	5.2343e-09		Sertoli	St3gal4	1.15373	0.642	0.198	0
Pericyte	Cdk6	0.572783	0.429	0.296	3.16094e-16		Myoid	Fat3	0.781338	0.576	0.234	5.46221e-09		Sertoli	Pacc1	1.14953	0.574	0.121	0
Pericyte	Zcchc24	0.359703	0.267	0.139	5.08977e-16		Myoid	Phf2	0.424457	0.341	0.106	5.50885e-09		Sertoli	Zc3h7b	1.14778	0.718	0.335	0
Pericyte	Son	0.317198	0.915	0.911	7.58425e-16		Myoid	Atrnl1	0.790753	0.894	0.732	5.77777e-09		Sertoli	Slc47a2	1.14662	0.533	0.047	0
Pericyte	Tnfaip8	0.495441	0.345	0.213	8.29876e-16		Myoid	Stat3	1.01533	0.8	0.588	6.85912e-09		Sertoli	St3gal5	1.14538	0.722	0.309	0
Pericyte	Ar	0.484308	0.465	0.317	1.01682e-15		Myoid	Lncppara	0.630562	0.435	0.158	7.55302e-09		Sertoli	Dag1	1.14168	0.922	0.702	0
Pericyte	Eml1	0.30095	0.276	0.143	1.02277e-15		Myoid	Egr1	0.824572	0.941	0.719	7.63099e-09		Sertoli	Arhgap26	1.13401	0.757	0.37	0
Pericyte	Fam129b	0.273845	0.145	0.057	1.40727e-15		Myoid	Pld1	0.565961	0.388	0.132	9.03107e-09		Sertoli	Mboat2	1.13387	0.734	0.385	0
Pericyte	Pdlim2	0.314216	0.246	0.122	1.65711e-15		Myoid	Mfap2	0.774068	0.8	0.466	1.07708e-08		Sertoli	Arid5b	1.13221	0.748	0.32	0
Pericyte	Cers4	0.395768	0.259	0.139	1.79267e-15		Myoid	Egr3	0.631023	0.353	0.114	1.42735e-08		Sertoli	AU015836	1.1314	0.526	0.023	0
Pericyte	Ttc7b	0.410124	0.35	0.216	1.90054e-15		Myoid	Prickle2	0.686091	0.741	0.4	1.46755e-08		Sertoli	Gas6	1.12962	0.684	0.199	0
Pericyte	Macf1	0.400315	0.79	0.738	2.98651e-15		Myoid	Ifrd1	0.616402	0.918	0.745	1.51065e-08		Sertoli	Myo10	1.12822	0.776	0.407	0
Pericyte	Prkar1b	0.286667	0.171	0.076	4.08786e-15		Myoid	Myh10	0.863219	0.682	0.456	1.56938e-08		Sertoli	Adgrl2	1.12715	0.855	0.539	0
Pericyte	Atp1a2	0.272323	0.307	0.165	4.72382e-15		Myoid	Plcxd3	0.874558	0.247	0.063	1.67046e-08		Sertoli	Serpina5	1.12136	0.484	0.01	0
Pericyte	Eps8	0.589864	0.426	0.3	6.34678e-15		Myoid	Hoxd4	0.528975	0.329	0.102	1.72484e-08		Sertoli	Sh3gl3	1.12108	0.558	0.166	0
Pericyte	Mical2	0.534811	0.285	0.168	7.83829e-15		Myoid	Grb10	0.813778	0.8	0.48	1.8829e-08		Sertoli	Dcbld2	1.11859	0.723	0.359	0
Pericyte	Ell2	0.565548	0.358	0.229	7.98682e-15		Myoid	Acyp2	0.837855	0.565	0.273	1.98579e-08		Sertoli	Qpct	1.11552	0.623	0.155	0
Pericyte	Eif4e3	0.331411	0.19	0.089	8.38362e-15		Myoid	Tcf23	0.252701	0.153	0.026	2.58692e-08		Sertoli	Myef2	1.11289	0.886	0.651	0
Pericyte	Rpl31	0.306465	0.933	0.947	8.97313e-15		Myoid	Fn1	0.728429	0.929	0.783	2.8039e-08		Sertoli	Sorbs2	1.10899	0.521	0.161	0
Pericyte	Kdelr3	0.292026	0.25	0.13	9.80416e-15		Myoid	Maml2	0.713736	0.6	0.279	3.76895e-08		Sertoli	Mef2a	1.1085	0.921	0.757	0
Pericyte	Birc3	0.3703	0.311	0.178	9.84241e-15		Myoid	Rpl24	0.50684	1	0.989	3.87737e-08		Sertoli	Fndc5	1.10849	0.491	0.025	0
Pericyte	Nek7	0.489497	0.511	0.396	9.99447e-15		Myoid	Fry	0.95643	0.6	0.351	4.31126e-08		Sertoli	Cstdc1	1.10547	0.402	0.023	0
Pericyte	Hnrnpa2b1	0.288513	0.889	0.875	1.20535e-14		Myoid	Nrep	0.668031	0.659	0.334	4.43097e-08		Sertoli	Pde8b	1.09681	0.496	0.06	0
Pericyte	Rab1a	0.480415	0.533	0.44	1.56367e-14		Myoid	Cpz	0.267278	0.188	0.038	4.45837e-08		Sertoli	Fxyd6	1.09327	0.759	0.376	0
Pericyte	Atp5o	0.50391	0.696	0.674	1.63985e-14		Myoid	Gm20629	0.653739	0.412	0.146	5.25139e-08		Sertoli	Alad	1.09194	0.772	0.462	0
Pericyte	Arglu1	0.452462	0.741	0.708	1.7241e-14		Myoid	Cebpb	0.84928	0.459	0.194	5.41214e-08		Sertoli	Syap1	1.08853	0.7	0.313	0
Pericyte	Tra2b	0.374613	0.733	0.71	1.84651e-14		Myoid	Rasd1	0.367556	0.224	0.052	5.68476e-08		Sertoli	Synj2	1.08615	0.569	0.118	0
Pericyte	Cdc42bpa	0.454566	0.774	0.736	2.26724e-14		Myoid	Ralgps2	0.684115	0.953	0.87	5.69051e-08		Sertoli	Nt5e	1.08177	0.477	0.042	0
Pericyte	Ddit3	0.326188	0.322	0.189	2.55919e-14		Myoid	Tacc1	0.745047	0.8	0.572	5.69894e-08		Sertoli	Tmeff1	1.07833	0.641	0.234	0
Pericyte	Ppp1ca	0.466152	0.652	0.611	2.86084e-14		Myoid	Art3	0.590592	0.353	0.118	5.91946e-08		Sertoli	Cidea	1.07815	0.403	0.015	0
Pericyte	Arid1b	0.402549	0.722	0.635	2.89914e-14		Myoid	Id3	0.891975	0.718	0.388	6.66545e-08		Sertoli	Garnl3	1.07688	0.664	0.297	0
Pericyte	Pea15a	0.362942	0.265	0.149	3.76967e-14		Myoid	Rnf19a	0.804896	0.718	0.484	6.80753e-08		Sertoli	Plppr4	1.07547	0.476	0.008	0
Pericyte	Gamt	0.319008	0.411	0.264	4.86244e-14		Myoid	Cacna1c	0.683358	0.729	0.487	7.03679e-08		Sertoli	Sema7a	1.07491	0.514	0.039	0
Pericyte	Irs1	0.280995	0.197	0.092	6.541e-14		Myoid	2310022B05Rik	0.586489	0.376	0.136	7.05757e-08		Sertoli	Slc7a1	1.07238	0.763	0.409	0
Pericyte	Cdc42ep5	0.347617	0.332	0.2	7.74576e-14		Myoid	Stom	0.439991	0.235	0.059	7.27143e-08		Sertoli	Dbi	1.07083	0.887	0.673	0
Pericyte	Crppa	0.390458	0.327	0.198	7.92055e-14		Myoid	Tob2	0.794513	0.576	0.299	7.37579e-08		Sertoli	Ttyh2	1.06565	0.619	0.176	0
Pericyte	Tubb5	0.590064	0.732	0.705	9.60459e-14		Myoid	Clk1	0.627795	0.894	0.761	8.2623e-08		Sertoli	Rmdn2	1.06366	0.554	0.087	0
Pericyte	Lrrk2	0.362539	0.233	0.121	1.16377e-13		Myoid	Irf1	0.880503	0.765	0.526	8.97578e-08		Sertoli	Npr1	1.0571	0.579	0.123	0
Pericyte	Sirt2	0.323274	0.246	0.134	1.17617e-13		Myoid	Rprml	0.630362	0.482	0.226	8.99851e-08		Sertoli	Slc1a6	1.05463	0.498	0.02	0
Pericyte	Elmo2	0.338502	0.249	0.139	1.32246e-13		Myoid	Mamld1	0.829017	0.447	0.182	9.26966e-08		Sertoli	Galnt1	1.05407	0.825	0.582	0
Pericyte	Lrrc8c	0.339401	0.247	0.133	1.36443e-13		Myoid	Nav1	0.933199	0.729	0.545	9.87935e-08		Sertoli	Cerk	1.04727	0.566	0.089	0
Pericyte	Spag9	0.390759	0.717	0.622	1.40586e-13		Myoid	Pls3	0.693414	0.694	0.398	1.24988e-07		Sertoli	Adgrl1	1.04618	0.841	0.582	0
Pericyte	B4galt5	0.471435	0.367	0.253	1.60908e-13		Myoid	Gm10848	0.406741	0.247	0.064	1.37461e-07		Sertoli	Atxn1	1.04511	0.579	0.191	0
Pericyte	Ldlrap1	0.297311	0.172	0.081	1.69134e-13		Myoid	Rpl39	0.591241	0.988	0.968	1.38706e-07		Sertoli	Atp1b1	1.03886	0.586	0.231	0
Pericyte	Clip2	0.327234	0.202	0.102	1.72237e-13		Myoid	Sct	0.498589	0.529	0.218	1.40814e-07		Sertoli	Lpcat2	1.03858	0.484	0.065	0
Pericyte	Pth1r	0.328242	0.184	0.089	2.04453e-13		Myoid	Spag9	0.769068	0.847	0.689	1.5522e-07		Sertoli	Glb1l3	1.03566	0.454	0.047	0
Pericyte	Ccnd1	0.478595	0.28	0.168	2.05232e-13		Myoid	Cox6b2	0.679122	0.388	0.154	2.00762e-07		Sertoli	Prkce	1.03182	0.618	0.194	0
Pericyte	Mdh1	0.398459	0.481	0.37	2.18479e-13		Myoid	Ddx3y	0.768633	0.753	0.532	2.13121e-07		Sertoli	4930550L24Rik	1.0238	0.577	0.193	0
Pericyte	Prkcg	0.338783	0.208	0.101	2.39564e-13		Myoid	Gdnf	0.273064	0.153	0.027	2.15067e-07		Sertoli	Bok	1.02336	0.588	0.146	0
Pericyte	Hbb-bt	0.633377	0.502	0.403	2.46635e-13		Myoid	Herpud1	0.67318	0.494	0.225	2.23011e-07		Sertoli	L3mbtl4	1.02107	0.389	0.064	0
Pericyte	Cmtm3	0.31376	0.275	0.155	2.82059e-13		Myoid	Boc	0.551293	0.506	0.212	2.29696e-07		Sertoli	Adora1	1.021	0.466	0.011	0
Pericyte	Rbpms2	0.433047	0.309	0.196	3.06037e-13		Myoid	Slc35f1	0.30151	0.141	0.024	2.51709e-07		Sertoli	Zfhx4	1.02075	0.646	0.194	0
Pericyte	Mxd4	0.462698	0.454	0.344	3.41374e-13		Myoid	Rgcc	0.339377	0.188	0.04	2.52585e-07		Sertoli	Slc38a2	1.01933	0.855	0.523	0
Pericyte	Gm8797	0.445202	0.611	0.526	3.61932e-13		Myoid	Lrrk1	0.624818	0.471	0.205	3.00867e-07		Sertoli	Smpx	1.01794	0.45	0.018	0
Pericyte	Srsf5	0.308321	0.805	0.765	4.42027e-13		Myoid	Arglu1	0.546158	0.882	0.805	3.10396e-07		Sertoli	Zfpm2	1.01537	0.871	0.474	0
Pericyte	Ywhab	0.375372	0.696	0.651	4.54661e-13		Myoid	Mme	0.879119	0.424	0.177	3.85552e-07		Sertoli	Lrba	1.01515	0.895	0.665	0
Pericyte	Cdc42ep4	0.307982	0.2	0.102	4.56745e-13		Myoid	Lypd6	0.865816	0.459	0.215	3.92999e-07		Sertoli	Ncoa2	1.01238	0.875	0.677	0
Pericyte	Atpif1	0.436604	0.748	0.761	5.42371e-13		Myoid	Stk3	0.764235	0.871	0.791	4.10453e-07		Sertoli	Plxna1	1.00681	0.667	0.294	0
Pericyte	Rassf1	0.469703	0.39	0.275	5.9972e-13		Myoid	Prrg3	0.351447	0.235	0.061	4.99971e-07		Sertoli	Chchd2	1.00555	0.975	0.9	0
Pericyte	Capzb	0.458889	0.605	0.541	6.04299e-13		Myoid	Dock4	0.97088	0.729	0.561	5.04865e-07		Sertoli	Schip1	1.00501	0.512	0.113	0
Pericyte	Pdha1	0.395124	0.38	0.265	6.31262e-13		Myoid	Ucp2	0.425048	0.353	0.124	5.24498e-07		Sertoli	Tmem86a	1.00391	0.558	0.132	0
Pericyte	Plpp1	0.488305	0.372	0.255	6.7572e-13		Myoid	Hoxd3os1	0.548794	0.294	0.091	5.31339e-07		Sertoli	Flrt1	1.00284	0.48	0.062	0
Pericyte	Mapt	0.37506	0.161	0.075	6.77907e-13		Myoid	Rpl9	0.508873	1	0.991	5.45336e-07		Sertoli	Zfr	1.00275	0.917	0.774	0
Pericyte	Raly	0.419558	0.533	0.45	7.79486e-13		Myoid	Plekhh2	0.845775	0.435	0.195	5.67822e-07		Sertoli	Slc45a4	0.986744	0.68	0.34	0
Pericyte	Ptprg	0.407061	0.787	0.749	7.81868e-13		Myoid	Frmd4a	0.586842	0.576	0.292	5.80909e-07		Sertoli	Sh3bp5	0.982886	0.518	0.114	0
Pericyte	Crtap	0.282411	0.335	0.203	9.34566e-13		Myoid	Cuedc1	0.456572	0.482	0.209	6.29636e-07		Sertoli	Myo5b	0.979461	0.434	0.033	0
Pericyte	Atp1b2	0.318158	0.363	0.227	1.01259e-12		Myoid	Aif1l	0.301927	0.106	0.015	6.69896e-07		Sertoli	Mob3b	0.973054	0.437	0.038	0
Pericyte	Selenof	0.434565	0.694	0.692	1.31463e-12		Myoid	Mmd2	0.547743	0.506	0.218	6.98604e-07		Sertoli	Rere	0.97301	0.954	0.831	0
Pericyte	Arid5a	0.285535	0.205	0.106	1.35468e-12		Myoid	Eva1b	0.742629	0.812	0.679	7.14028e-07		Sertoli	Pabpn1	0.971461	0.828	0.576	0
Pericyte	Cox7b	0.495821	0.727	0.745	1.45049e-12		Myoid	Ppic	0.604023	0.847	0.557	7.66788e-07		Sertoli	Ildr2	0.970294	0.442	0.078	0
Pericyte	Atox1	0.457438	0.467	0.363	1.58541e-12		Myoid	Mmp11	0.61857	0.435	0.188	7.83948e-07		Sertoli	Acsbg1	0.967615	0.685	0.198	0
Pericyte	Sik3	0.43136	0.704	0.656	1.64778e-12		Myoid	Frk	0.451623	0.271	0.078	8.47664e-07		Sertoli	Tafa5	0.967184	0.479	0.059	0
Pericyte	Pcbp1	0.43516	0.455	0.347	1.73649e-12		Myoid	Naca	0.587403	0.953	0.939	8.53556e-07		Sertoli	Lrrc8b	0.962608	0.497	0.129	0
Pericyte	Gm38251	0.289431	0.125	0.05	1.88842e-12		Myoid	Slc25a5	0.697392	0.776	0.584	8.77562e-07		Sertoli	Tbc1d4	0.961425	0.507	0.104	0
Pericyte	Ndfip2	0.520638	0.459	0.362	2.01787e-12		Myoid	Akap5	0.272646	0.153	0.03	9.09207e-07		Sertoli	Slc24a5	0.957741	0.546	0.192	0
Pericyte	Khdrbs3	0.415174	0.255	0.148	2.20482e-12		Myoid	Dchs1	0.311017	0.259	0.072	9.23024e-07		Sertoli	Rnf144b	0.955672	0.427	0.048	0
Pericyte	Tfpi	0.290242	0.289	0.164	2.31137e-12		Myoid	Osmr	0.710685	0.247	0.068	9.80775e-07		Sertoli	Zfp398	0.952876	0.473	0.113	0
Pericyte	Ostf1	0.387471	0.299	0.188	2.50369e-12		Myoid	Tshz2	0.571825	0.988	0.672	1.02529e-06		Sertoli	Man2a2	0.952829	0.59	0.161	0
Pericyte	Adcy5	0.379059	0.215	0.114	2.88033e-12		Myoid	S100a10	0.417516	0.918	0.629	1.1863e-06		Sertoli	Zyx	0.952773	0.724	0.353	0
Pericyte	Metrnl	0.293157	0.198	0.103	2.99015e-12		Myoid	Jak1	0.799371	0.882	0.804	1.26929e-06		Sertoli	Gamt	0.94904	0.647	0.247	0
Pericyte	Anxa3	0.28463	0.244	0.133	3.23667e-12		Myoid	Peak1	0.728036	0.918	0.831	1.33459e-06		Sertoli	Rarres1	0.947543	0.445	0.032	0
Pericyte	Ddx17	0.366344	0.696	0.648	3.24355e-12		Myoid	Nfkbiz	0.462262	0.553	0.249	1.4768e-06		Sertoli	Nfia	0.946056	0.973	0.576	0
Pericyte	Dennd5a	0.460939	0.537	0.456	3.36901e-12		Myoid	Itga7	0.441983	0.282	0.088	1.55029e-06		Sertoli	Srgap3	0.932738	0.592	0.219	0
Pericyte	Ctdspl	0.505831	0.415	0.306	3.65432e-12		Myoid	Slc25a3	0.668666	0.953	0.916	1.59699e-06		Sertoli	Slc4a2	0.930006	0.555	0.184	0
Pericyte	Sod3	0.322374	0.205	0.104	4.61966e-12		Myoid	Chd2	0.809352	0.8	0.698	1.61836e-06		Sertoli	Timp3	0.927845	0.708	0.283	0
Pericyte	Calm3	0.423552	0.584	0.524	4.75964e-12		Myoid	Tgfb1i1	0.472458	0.412	0.16	1.66061e-06		Sertoli	Smad7	0.927303	0.604	0.248	0
Pericyte	Mir100hg	0.305556	0.333	0.195	5.53337e-12		Myoid	Bok	0.643704	0.4	0.164	1.69752e-06		Sertoli	Galnt18	0.926553	0.515	0.109	0
Pericyte	Sh3pxd2b	0.325765	0.247	0.135	5.59286e-12		Myoid	Rpl13	0.459366	1	0.998	1.70455e-06		Sertoli	Ptgds	0.925751	0.362	0.015	0
Pericyte	Gpc4	0.469658	0.402	0.283	5.6489e-12		Myoid	Eda2r	0.32805	0.153	0.03	1.87672e-06		Sertoli	Hpcal1	0.925244	0.622	0.248	0
Pericyte	Dynll1	0.460692	0.792	0.811	6.15981e-12		Myoid	Tmsb4x	0.309468	0.988	0.751	2.51694e-06		Sertoli	Clcn2	0.924358	0.573	0.205	0
Pericyte	Vps37b	0.288304	0.302	0.191	7.08279e-12		Myoid	Wfdc1	0.55038	0.647	0.306	2.57077e-06		Sertoli	Dhrs7	0.920227	0.551	0.152	0
Pericyte	B3glct	0.32776	0.255	0.144	8.04361e-12		Myoid	Lhfp	0.554571	0.824	0.454	2.62215e-06		Sertoli	Shisa6	0.907976	0.404	0.078	0
Pericyte	Srgap1	0.42916	0.262	0.157	8.17978e-12		Myoid	Npas3	0.98395	0.635	0.389	2.78264e-06		Sertoli	Dpf3	0.901116	0.41	0.041	0
Pericyte	Arhgap23	0.404926	0.309	0.197	8.25768e-12		Myoid	Apba1	1.04399	0.459	0.232	2.85251e-06		Sertoli	Bcan	0.894582	0.411	0.017	0
Pericyte	Fbxl22	0.39433	0.119	0.048	9.81322e-12		Myoid	Dpyd	0.802032	0.447	0.196	3.06668e-06		Sertoli	Obsl1	0.893816	0.619	0.232	0
Pericyte	Pitpnc1	0.602617	0.525	0.428	1.05082e-11		Myoid	Gas5	0.563092	0.941	0.831	3.31666e-06		Sertoli	Ccbe1	0.884733	0.497	0.135	0
Pericyte	Ctnna1	0.41749	0.685	0.646	1.07808e-11		Myoid	Nxn	0.932404	0.659	0.443	3.64673e-06		Sertoli	Ankrd13a	0.88386	0.55	0.181	0
Pericyte	Pxdn	0.442012	0.491	0.391	1.11879e-11		Myoid	Gramd1b	0.822898	0.541	0.318	3.88277e-06		Sertoli	4933402E13Rik	0.881111	0.401	0.017	0
Pericyte	Trip6	0.282374	0.262	0.151	1.45964e-11		Myoid	Lox	0.461233	0.365	0.134	4.55785e-06		Sertoli	Zmat1	0.879404	0.503	0.154	0
Pericyte	Tgfb3	0.263248	0.163	0.076	1.58866e-11		Myoid	Anxa6	0.586643	0.647	0.357	4.7885e-06		Sertoli	Akr1b8	0.868548	0.546	0.169	0
Pericyte	Atp5k	0.466384	0.579	0.535	1.60604e-11		Myoid	Fbxo32	1.06376	0.388	0.173	4.85827e-06		Sertoli	Etl4	0.866385	0.836	0.362	0
Pericyte	H2afz	0.6223	0.792	0.795	1.61272e-11		Myoid	Ccl27a	0.295502	0.188	0.045	5.81125e-06		Sertoli	Pank1	0.860581	0.487	0.114	0
Pericyte	Plxdc2	0.599905	0.699	0.663	1.71771e-11		Myoid	9330175M20Rik	0.294913	0.129	0.023	6.22869e-06		Sertoli	Serinc3	0.858918	0.951	0.824	0
Pericyte	Ankmy2	0.293224	0.195	0.1	1.8697e-11		Myoid	Prkce	0.568258	0.506	0.224	6.86799e-06		Sertoli	Gca	0.855269	0.458	0.107	0
Pericyte	Rpl8	0.295521	0.961	0.97	1.93054e-11		Myoid	Tln1	0.652467	0.706	0.505	6.93053e-06		Sertoli	Bex4	0.855171	0.511	0.172	0
Pericyte	Lrrfip1	0.42254	0.397	0.289	1.93742e-11		Myoid	Heph	0.546791	0.4	0.165	7.2411e-06		Sertoli	Vasn	0.85028	0.525	0.149	0
Pericyte	Ccdc141	0.544605	0.626	0.519	2.34806e-11		Myoid	Hoxd9	0.571726	0.482	0.223	7.30882e-06		Sertoli	Ctsh	0.838472	0.406	0.03	0
Pericyte	Relb	0.401223	0.372	0.255	2.37435e-11		Myoid	Gm30835	0.436198	0.2	0.05	8.32081e-06		Sertoli	Sema3c	0.836789	0.804	0.338	0
Pericyte	Lix1l	0.31734	0.291	0.18	2.48907e-11		Myoid	Nkain4	0.465676	0.306	0.105	8.56145e-06		Sertoli	Susd3	0.83648	0.43	0.081	0
Pericyte	Rex1bd	0.429173	0.501	0.417	2.95228e-11		Myoid	Dot1l	0.906413	0.694	0.572	9.29838e-06		Sertoli	Gata6	0.833678	0.388	0.018	0
Pericyte	Atp2a2	0.461024	0.733	0.718	3.97394e-11		Myoid	Ddr2	0.535443	0.553	0.268	9.49769e-06		Sertoli	Hsd17b1	0.828805	0.36	0.011	0
Pericyte	Cyb5r3	0.420468	0.364	0.259	4.70184e-11		Myoid	Igsf10	0.512712	0.447	0.187	1.07205e-05		Sertoli	Mmd2	0.826679	0.601	0.199	0
Pericyte	Msrb1	0.354182	0.265	0.164	4.71973e-11		Myoid	Rps9	0.569125	1	0.985	1.18666e-05		Sertoli	Tulp2	0.826624	0.497	0.13	0
Pericyte	Rpl41	0.257429	0.967	0.981	5.56497e-11		Myoid	Ptms	0.624328	0.8	0.549	1.20122e-05		Sertoli	Igsf11	0.808205	0.445	0.11	0
Pericyte	Nrip1	0.413267	0.405	0.275	5.72728e-11		Myoid	Tgfbr3	0.576445	0.753	0.493	1.23545e-05		Sertoli	Pcsk6	0.800659	0.389	0.055	0
Pericyte	Rps3a1	0.260374	0.94	0.956	5.76218e-11		Myoid	Zfp608	0.646395	0.4	0.164	1.27262e-05		Sertoli	Gm2044	0.797649	0.322	0.016	0
Pericyte	C1s1	0.278827	0.231	0.122	6.60655e-11		Myoid	Stx11	0.365952	0.247	0.072	1.32035e-05		Sertoli	Gas7	0.791859	0.544	0.158	0
Pericyte	Dab2ip	0.418411	0.436	0.332	6.69374e-11		Myoid	Atxn1	0.570374	0.518	0.259	1.34191e-05		Sertoli	Sytl4	0.788688	0.398	0.036	0
Pericyte	Gm17501	0.256054	0.184	0.091	7.44206e-11		Myoid	Steap4	0.765388	0.412	0.166	1.40205e-05		Sertoli	Bcat2	0.788158	0.449	0.089	0
Pericyte	Edf1	0.41167	0.53	0.459	7.44535e-11		Myoid	Dnm3	0.712216	0.388	0.163	1.43926e-05		Sertoli	Capn6	0.786911	0.351	0.016	0
Pericyte	Nabp2	0.253904	0.207	0.112	8.45024e-11		Myoid	Alas1	1.01013	0.518	0.311	1.5697e-05		Sertoli	1700017B05Rik	0.784807	0.47	0.123	0
Pericyte	Tspan4	0.418489	0.343	0.24	8.57437e-11		Myoid	Ddx5	0.518717	1	0.977	1.61062e-05		Sertoli	Amotl2	0.781061	0.483	0.132	0
Pericyte	Abcg2	0.469134	0.411	0.31	8.84219e-11		Myoid	Tceal9	0.579733	0.859	0.604	1.655e-05		Sertoli	Frzb	0.777562	0.31	0.015	0
Pericyte	Kdm6b	0.484143	0.486	0.401	9.66978e-11		Myoid	Rpl17	0.456688	1	0.995	1.66996e-05		Sertoli	Pfkfb3	0.776079	0.353	0.063	0
Pericyte	Akt1	0.381933	0.341	0.228	9.74683e-11		Myoid	Creb3l2	0.715356	0.612	0.383	1.87603e-05		Sertoli	Gprasp2	0.768919	0.408	0.075	0
Pericyte	Drap1	0.480933	0.563	0.521	9.81472e-11		Myoid	Hdac7	0.440001	0.482	0.223	1.89885e-05		Sertoli	E130114P18Rik	0.766305	0.346	0.027	0
Pericyte	Pbx3	0.444651	0.47	0.352	1.06233e-10		Myoid	Grasp	0.631801	0.4	0.173	1.90315e-05		Sertoli	Dtx1	0.762478	0.4	0.049	0
Pericyte	Wdfy3	0.44385	0.706	0.675	1.13398e-10		Myoid	Nt5dc3	0.971648	0.506	0.29	2.08907e-05		Sertoli	Lgals7	0.760566	0.378	0.078	0
Pericyte	Actg1	0.323033	0.854	0.882	1.17274e-10		Myoid	Ubr1	0.601899	0.576	0.307	2.12767e-05		Sertoli	Mapk4	0.75822	0.373	0.065	0
Pericyte	Sfpq	0.332953	0.82	0.811	1.20794e-10		Myoid	Srsf5	0.569313	0.894	0.846	2.37289e-05		Sertoli	Mmp23	0.75779	0.379	0.052	0
Pericyte	Tax1bp3	0.326201	0.263	0.16	1.42209e-10		Myoid	Tnfaip6	0.34213	0.4	0.156	2.42696e-05		Sertoli	Trim47	0.756656	0.445	0.105	0
Pericyte	Mthfd2l	0.30321	0.205	0.109	1.46324e-10		Myoid	Ier2	0.314818	0.929	0.631	2.61854e-05		Sertoli	Creb3	0.754991	0.42	0.098	0
Pericyte	Tnfaip1	0.433572	0.359	0.264	1.59546e-10		Myoid	Rel	0.775479	0.635	0.422	2.69247e-05		Sertoli	Prkra	0.752554	0.445	0.106	0
Pericyte	St6gal1	0.29682	0.314	0.191	1.61352e-10		Myoid	Mprip	0.608153	0.871	0.802	2.89899e-05		Sertoli	Rasl12	0.748777	0.43	0.07	0
Pericyte	Ccbe1	0.438187	0.293	0.183	1.6706e-10		Myoid	Ldb2	0.779156	0.706	0.4	2.94515e-05		Sertoli	Sh2d4a	0.742302	0.342	0.031	0
Pericyte	Il13ra1	0.468585	0.325	0.225	1.88195e-10		Myoid	Adamts2	0.442074	0.612	0.311	3.12819e-05		Sertoli	Efhd1	0.738012	0.404	0.085	0
Pericyte	Trio	0.452503	0.567	0.479	1.89857e-10		Myoid	Alpk2	0.275671	0.153	0.033	3.14055e-05		Sertoli	Ucp2	0.727382	0.409	0.089	0
Pericyte	Tafa2	0.563939	0.102	0.039	2.12796e-10		Myoid	Ets2	0.426026	0.329	0.128	3.19413e-05		Sertoli	Dpysl4	0.726184	0.351	0.016	0
Pericyte	Bmp1	0.2552	0.333	0.205	2.45024e-10		Myoid	Ddx3x	0.598616	0.753	0.562	3.25248e-05		Sertoli	4930486L24Rik	0.725494	0.315	0.006	0
Pericyte	Vasn	0.309607	0.302	0.194	2.7872e-10		Myoid	Fam114a1	0.760542	0.529	0.275	3.41726e-05		Sertoli	Mlxipl	0.722941	0.357	0.059	0
Pericyte	Ripor2	0.264537	0.294	0.173	2.87046e-10		Myoid	Tanc1	0.873801	0.682	0.55	3.66069e-05		Sertoli	Slc16a3	0.714031	0.332	0.051	0
Pericyte	Spcs1	0.396706	0.548	0.464	3.05369e-10		Myoid	Fzd2	0.534654	0.635	0.394	3.70005e-05		Sertoli	Scx	0.709159	0.346	0.018	0
Pericyte	Rpl7a	0.30599	0.915	0.934	3.20127e-10		Myoid	Abcb5	0.712243	0.247	0.076	3.77293e-05		Sertoli	Exoc3l2	0.702616	0.371	0.043	0
Pericyte	Epb41l2	0.327031	0.798	0.778	3.26743e-10		Myoid	Rps14	0.560446	1	0.996	4.02508e-05		Sertoli	Ccdc160	0.695058	0.331	0.015	0
Pericyte	Klhl13	0.304228	0.233	0.133	4.07725e-10		Myoid	Mmp14	0.546825	0.788	0.466	4.34663e-05		Sertoli	Gm14858	0.693943	0.332	0.054	0
Pericyte	Btf3	0.370191	0.699	0.697	5.3861e-10		Myoid	Ctnnb1	0.530061	0.859	0.741	4.53004e-05		Sertoli	Flvcr2	0.675652	0.336	0.052	0
Pericyte	Pawr	0.53243	0.421	0.322	5.6746e-10		Myoid	Rpl7	0.45292	1	0.985	4.61744e-05		Sertoli	Tmem35a	0.670459	0.335	0.041	0
Pericyte	Uqcrb	0.414359	0.688	0.692	7.17445e-10		Myoid	Pmepa1	0.389536	0.482	0.236	5.04655e-05		Sertoli	Arhgef4	0.665079	0.347	0.063	0
Pericyte	Lrp1	0.369089	0.637	0.552	7.19419e-10		Myoid	Gm20186	0.418316	0.259	0.084	5.14347e-05		Sertoli	Kcnk13	0.664748	0.27	0.012	0
Pericyte	Tkt	0.355255	0.41	0.299	7.98741e-10		Myoid	Chd9	0.676771	0.706	0.421	5.17618e-05		Sertoli	Gm47101	0.653021	0.319	0.018	0
Pericyte	Mkln1	0.415336	0.73	0.695	8.68271e-10		Myoid	Nisch	0.554252	0.847	0.774	5.25387e-05		Sertoli	Scrn1	0.63634	0.322	0.028	0
Pericyte	Smc1a	0.416438	0.498	0.408	8.84334e-10		Myoid	Atp2b4	0.647513	0.8	0.613	5.2709e-05		Sertoli	Fbxo17	0.631069	0.338	0.056	0
Pericyte	Rnd3	0.282532	0.259	0.15	1.20308e-09		Myoid	H3f3b	0.478841	0.976	0.968	5.57319e-05		Sertoli	Bricd5	0.629864	0.295	0.011	0
Pericyte	Ube2m	0.302225	0.33	0.221	1.31203e-09		Myoid	Sdc3	0.394148	0.294	0.104	5.72609e-05		Sertoli	Mt3	0.602789	0.277	0.027	0
Pericyte	Acadl	0.404998	0.411	0.319	1.47019e-09		Myoid	App	0.567362	0.906	0.63	5.7725e-05		Sertoli	Dmrta1	0.591399	0.272	0.006	0
Pericyte	Unc5c	0.363602	0.102	0.041	1.48042e-09		Myoid	Sgip1	0.883167	0.588	0.387	5.88614e-05		Sertoli	Trpc3	0.59111	0.299	0.037	0
Pericyte	Prkacb	0.505994	0.506	0.45	2.15889e-09		Myoid	Egflam	0.448951	0.788	0.424	6.13761e-05		Sertoli	Slc41a3	0.587475	0.324	0.051	0
Pericyte	St3gal1	0.330835	0.226	0.134	2.55944e-09		Myoid	Tnnt1	0.27191	0.188	0.049	6.289e-05		Sertoli	Chp2	0.586575	0.297	0.017	0
Pericyte	Dgkh	0.453835	0.554	0.48	2.59244e-09		Myoid	Abhd2	0.722911	0.553	0.345	6.41232e-05		Sertoli	Stra6	0.582495	0.287	0.027	0
Pericyte	Ybx1	0.355979	0.741	0.744	3.08679e-09		Myoid	Ppp1r15a	0.671144	0.624	0.402	6.76162e-05		Sertoli	Zfpm1	0.57858	0.307	0.045	0
Pericyte	Mlf2	0.377916	0.374	0.28	6.60023e-09		Myoid	Zfp804b	0.867711	0.188	0.048	7.08079e-05		Sertoli	Trim7	0.551875	0.26	0.015	0
Pericyte	Rab2a	0.313598	0.707	0.684	6.67031e-09		Myoid	Rpl41	0.445418	1	0.997	7.16483e-05		Sertoli	Masp1	0.547827	0.263	0.014	0
Pericyte	Agap1	0.435118	0.709	0.672	7.0751e-09		Myoid	Jun	0.374685	0.929	0.628	7.2927e-05		Sertoli	Gm53	0.541859	0.264	0.012	0
Pericyte	Ndufb7	0.456329	0.527	0.463	9.46391e-09		Myoid	Maged2	0.498266	0.871	0.574	7.51484e-05		Sertoli	1810064F22Rik	0.533963	0.225	0.004	0
Pericyte	Pdzd2	0.379453	0.566	0.472	9.59692e-09		Myoid	Map3k5	0.665784	0.706	0.516	7.94159e-05		Sertoli	Rgs11	0.515744	0.251	0.023	0
Pericyte	Scarb2	0.30445	0.294	0.188	1.12824e-08		Myoid	Nav3	0.507583	0.259	0.085	8.25972e-05		Sertoli	Zg16	0.504524	0.192	0.006	0
Pericyte	Cotl1	0.317272	0.224	0.134	1.14876e-08		Myoid	Tmeff2	1.12235	0.482	0.271	8.44e-05		Sertoli	Gm49162	0.501481	0.217	0.004	0
Pericyte	Atp5e	0.374326	0.689	0.685	1.25224e-08		Myoid	Rbfox2	0.532513	0.894	0.833	8.46535e-05		Sertoli	Aass	0.475238	0.223	0.008	0
Pericyte	Tut7	0.35439	0.485	0.398	1.25975e-08		Myoid	Top2b	0.776943	0.659	0.443	0.000125084		Sertoli	Epdr1	0.471573	0.237	0.017	0
Pericyte	Rab12	0.321718	0.382	0.269	1.27301e-08		Myoid	Bmp1	0.563781	0.529	0.275	0.000127244		Sertoli	Gm47547	0.456945	0.228	0.011	0
Pericyte	Tceal8	0.281714	0.333	0.222	1.35972e-08		Myoid	Laptm4a	0.462534	0.976	0.954	0.000128129		Sertoli	Gm49083	0.431013	0.201	0.01	0
Pericyte	Ndufa2	0.368269	0.67	0.67	1.70889e-08		Myoid	Pus7	0.774541	0.624	0.465	0.000148804		Sertoli	Wfdc6a	0.401282	0.196	0.008	0
Pericyte	Tead1	0.444312	0.663	0.631	1.71685e-08		Myoid	Ntng1	0.577	0.176	0.045	0.000152728		Sertoli	Ano4	0.909548	0.435	0.112	4.41511e-303
Pericyte	Elovl1	0.261771	0.211	0.122	1.73046e-08		Myoid	Gm2a	0.455335	0.588	0.319	0.000154927		Sertoli	Maml3	1.07107	0.781	0.444	2.658e-302
Pericyte	Srsf3	0.31059	0.803	0.815	1.88948e-08		Myoid	Pdgfc	0.559687	0.282	0.098	0.00016236		Sertoli	Tst	0.710001	0.413	0.094	3.64384e-302
Pericyte	Uqcrfs1	0.403478	0.402	0.315	1.91834e-08		Myoid	Ltbp3	0.417152	0.365	0.147	0.00016412		Sertoli	Gdnf	0.452994	0.21	0.014	2.27103e-301
Pericyte	Nck2	0.448711	0.457	0.378	2.06152e-08		Myoid	Pgm5	0.361856	0.212	0.062	0.000167819		Sertoli	C530008M17Rik	0.924041	0.48	0.149	6.22818e-301
Pericyte	Sec24d	0.31907	0.379	0.271	2.30301e-08		Myoid	Slc25a4	0.613632	0.812	0.682	0.00018824		Sertoli	Igsf9b	0.639302	0.329	0.059	1.06202e-300
Pericyte	Kcnt2	0.635488	0.293	0.198	2.47912e-08		Myoid	Ghr	0.658728	0.671	0.379	0.000190581		Sertoli	Rhbdf2	0.81468	0.428	0.115	1.40673e-300
Pericyte	Dgkg	0.438091	0.143	0.072	2.68821e-08		Myoid	Sobp	0.58713	0.541	0.295	0.000197246		Sertoli	Lrch1	1.04985	0.726	0.394	5.7747e-299
Pericyte	Hnrnpl	0.353459	0.563	0.51	3.02987e-08		Myoid	Igf2	0.713306	0.659	0.407	0.000206715		Sertoli	Brpf3	0.805301	0.46	0.132	1.79746e-298
Pericyte	Mpdz	0.396988	0.541	0.464	3.22691e-08		Myoid	Braf	0.639048	0.776	0.654	0.000208947		Sertoli	Grhpr	0.859302	0.492	0.153	4.13626e-298
Pericyte	Zfp608	0.316392	0.231	0.136	3.58871e-08		Myoid	S100a11	0.468676	0.847	0.569	0.000216868		Sertoli	Osbpl9	0.978279	0.837	0.623	6.90506e-296
Pericyte	Sdc1	0.360051	0.228	0.141	3.79015e-08		Myoid	Pdlim2	0.520877	0.541	0.272	0.000218134		Sertoli	Zfp809	0.649131	0.364	0.072	7.4172e-296
Pericyte	Uvrag	0.434293	0.421	0.337	3.81636e-08		Myoid	Cacng7	0.500873	0.282	0.103	0.000218512		Sertoli	Vsig1	0.51379	0.263	0.032	1.06712e-295
Pericyte	Degs1	0.351407	0.42	0.331	4.15426e-08		Myoid	Nid1	0.573439	0.8	0.544	0.000222543		Sertoli	Map7d3	0.682723	0.329	0.057	1.13327e-295
Pericyte	Fez2	0.338032	0.268	0.174	4.24507e-08		Myoid	Robo2	0.690314	0.647	0.332	0.000228873		Sertoli	Defb42	0.392272	0.174	0.006	3.33471e-295
Pericyte	Ccnl1	0.298589	0.683	0.629	4.61569e-08		Myoid	Cavin1	0.455697	0.671	0.373	0.000320843		Sertoli	Nrip1	0.865329	0.615	0.229	6.35828e-295
Pericyte	Map1lc3a	0.450512	0.515	0.462	4.62598e-08		Myoid	Eef1a1	0.442827	1	0.996	0.000328269		Sertoli	Dock7	0.894848	0.91	0.778	2.07057e-294
Pericyte	Hmgn3	0.329318	0.367	0.265	4.77101e-08		Myoid	Rarres2	0.39053	0.753	0.402	0.000386241		Sertoli	Rasgef1c	0.455049	0.216	0.017	4.28249e-294
Pericyte	Rab11b	0.366566	0.525	0.457	4.89958e-08		Myoid	Ccn1	0.400187	0.624	0.314	0.000405987		Sertoli	Prdx2	0.904269	0.872	0.615	1.75775e-293
Pericyte	Ywhaq	0.295813	0.754	0.757	4.99707e-08		Myoid	Uggt2	0.576214	0.518	0.306	0.000409658		Sertoli	Gm50321	0.425259	0.221	0.017	3.43401e-293
Pericyte	Rsu1	0.392553	0.537	0.473	5.10973e-08		Myoid	Baz2b	0.592165	0.871	0.856	0.000435446		Sertoli	Fam155a	1.06225	0.207	0.014	1.9284e-292
Pericyte	Dip2c	0.410631	0.693	0.654	5.28455e-08		Myoid	Gpc1	0.485445	0.306	0.121	0.000441157		Sertoli	Dusp15	0.382441	0.187	0.009	1.95641e-292
Pericyte	Mbnl2	0.289393	0.826	0.773	5.76917e-08		Myoid	Plpp3	0.62472	0.847	0.572	0.000487496		Sertoli	Asns	0.564421	0.303	0.049	4.94678e-291
Pericyte	Prelid1	0.456298	0.501	0.458	6.60142e-08		Myoid	Kank4	0.476622	0.188	0.053	0.000513629		Sertoli	Acss1	0.656869	0.341	0.065	9.74956e-291
Pericyte	Prkca	0.398841	0.434	0.339	6.71722e-08		Myoid	Gk	0.517404	0.282	0.106	0.000543161		Sertoli	Bcar1	0.763649	0.443	0.124	1.66709e-290
Pericyte	Ccdc124	0.366693	0.288	0.199	7.16033e-08		Myoid	Adamts1	0.784529	0.588	0.314	0.000570226		Sertoli	45354	1.00235	0.508	0.173	6.11255e-290
Pericyte	Arf1	0.410601	0.613	0.577	7.17857e-08		Myoid	Plxna2	0.426764	0.294	0.108	0.000574506		Sertoli	Tuba1c	0.835344	0.468	0.137	3.22572e-289
Pericyte	H1f0	0.417617	0.361	0.266	7.29996e-08		Myoid	Zfp618	0.655252	0.624	0.431	0.000634121		Sertoli	Spint2	0.941631	0.875	0.522	3.74968e-289
Pericyte	Pebp1	0.288829	0.73	0.724	7.3423e-08		Myoid	Prkcb	0.979071	0.306	0.129	0.000651174		Sertoli	Nexmif	1.09116	0.614	0.233	1.17007e-287
Pericyte	Myo10	0.448499	0.532	0.454	7.50515e-08		Myoid	Chsy3	0.627691	0.282	0.103	0.000651618		Sertoli	Tacc1	0.935397	0.78	0.474	2.97736e-287
Pericyte	Ctbp1	0.366651	0.379	0.291	7.57505e-08		Myoid	Spock2	0.522334	0.459	0.226	0.000651849		Sertoli	Sox8	0.418426	0.206	0.015	8.55012e-287
Pericyte	Sort1	0.392374	0.312	0.222	7.75505e-08		Myoid	B2m	0.415863	0.847	0.685	0.000673687		Sertoli	Uxs1	0.93165	0.689	0.376	3.77175e-286
Pericyte	Zdhhc1	0.269812	0.203	0.117	8.18319e-08		Myoid	Ajap1	0.309925	0.118	0.024	0.000676834		Sertoli	App	0.864617	0.93	0.612	1.36872e-284
Pericyte	Chsy3	0.331943	0.146	0.072	8.59177e-08		Myoid	Actn4	0.633161	0.706	0.599	0.000678072		Sertoli	Trim62	0.477688	0.241	0.026	6.00884e-284
Pericyte	Peli1	0.509432	0.589	0.552	8.78552e-08		Myoid	Crem	0.953171	0.518	0.333	0.000681981		Sertoli	Slc38a5	0.58751	0.311	0.051	1.81634e-283
Pericyte	Bzw2	0.344858	0.315	0.218	9.45781e-08		Myoid	Arid5b	0.661917	0.624	0.366	0.000731594		Sertoli	Axl	0.878755	0.72	0.334	2.1574e-283
Pericyte	Tuba1c	0.405878	0.275	0.18	9.91099e-08		Myoid	Ppp1r12a	0.721087	0.859	0.862	0.000744061		Sertoli	Cycs	1.05041	0.799	0.582	4.37177e-283
Pericyte	Ndufs7	0.396939	0.554	0.513	1.16306e-07		Myoid	Colec12	0.888452	0.612	0.448	0.000774806		Sertoli	Macf1	0.867547	0.914	0.746	7.4817e-283
Pericyte	Ctnnb1	0.312129	0.675	0.632	1.2937e-07		Myoid	Fam20c	0.395175	0.271	0.101	0.000883847		Sertoli	Adamts16	0.567004	0.277	0.036	2.48699e-281
Pericyte	Dock1	0.306992	0.696	0.638	1.37025e-07		Myoid	Wls	0.60011	0.529	0.28	0.000891		Sertoli	Serpine2	0.880179	0.605	0.247	1.18042e-280
Pericyte	Sf3b1	0.275277	0.766	0.767	1.54608e-07		Myoid	Arsb	0.357636	0.365	0.154	0.000891814		Sertoli	BC034090	0.570587	0.328	0.058	1.58504e-280
Pericyte	Jak1	0.336115	0.754	0.709	1.69893e-07		Myoid	Mpp7	1.11955	0.612	0.479	0.000954011		Sertoli	Mmp11	0.755373	0.481	0.145	2.9946e-279
Pericyte	Sqstm1	0.296025	0.597	0.529	1.76663e-07		Myoid	Aopep	0.831152	0.706	0.593	0.000973449		Sertoli	Ptpn21	0.651148	0.366	0.08	1.16751e-277
Pericyte	Cuedc2	0.32852	0.299	0.205	1.77071e-07		Myoid	Col8a2	0.302961	0.176	0.05	0.000982822		Sertoli	Cpq	0.965485	0.721	0.393	1.48861e-276
Pericyte	Mfhas1	0.280469	0.224	0.134	1.96132e-07		Myoid	Tgm2	0.267013	0.247	0.083	0.000985278		Sertoli	Smg6	0.940015	0.914	0.765	5.15429e-276
Pericyte	Gulp1	0.297689	0.268	0.161	1.99717e-07		Myoid	Celf2	0.520743	0.965	0.915	0.00102648		Sertoli	Map4k4	0.864679	0.842	0.617	5.80282e-276
Pericyte	Ssbp2	0.348902	0.672	0.611	2.05756e-07		Myoid	Chrdl1	0.651749	0.353	0.161	0.0010439		Sertoli	Bcar3	0.800969	0.459	0.14	2.98361e-273
Pericyte	Ap2m1	0.38664	0.455	0.386	2.06982e-07		Myoid	Rpl5	0.428422	0.976	0.989	0.00106493		Sertoli	Prss35	0.771761	0.824	0.38	3.94953e-273
Pericyte	Map2k3	0.281322	0.26	0.17	2.10634e-07		Myoid	Scarb2	0.514975	0.412	0.202	0.00106615		Sertoli	Fbln2	0.649595	0.324	0.061	1.31403e-272
Pericyte	Fn1	0.496432	0.662	0.65	2.12561e-07		Myoid	A330076H08Rik	0.40235	0.365	0.159	0.00112281		Sertoli	Pkn2	0.929347	0.817	0.595	1.84983e-272
Pericyte	Cc2d2a	0.29047	0.267	0.17	2.26636e-07		Myoid	Prkca	0.82185	0.588	0.421	0.00116296		Sertoli	Slc9a7	0.634301	0.319	0.061	2.67626e-270
Pericyte	Gabarap	0.362875	0.608	0.577	2.47564e-07		Myoid	Tmem45a	0.489327	0.341	0.144	0.00132253		Sertoli	Adam10	1.00689	0.8	0.578	3.89831e-270
Pericyte	Slc25a12	0.27001	0.193	0.111	2.5487e-07		Myoid	Rhoj	0.43947	0.529	0.263	0.00133936		Sertoli	Abhd4	0.701663	0.411	0.109	7.36186e-269
Pericyte	Pnrc2	0.282035	0.291	0.195	2.55295e-07		Myoid	Arap1	0.525571	0.529	0.289	0.00142606		Sertoli	Abhd6	0.872758	0.533	0.211	3.89182e-268
Pericyte	Apba1	0.499938	0.254	0.169	2.66215e-07		Myoid	Golim4	0.467343	0.565	0.319	0.00151457		Sertoli	Mrfap1	0.851862	0.864	0.67	2.1072e-267
Pericyte	Uqcr10	0.419265	0.569	0.544	2.69791e-07		Myoid	Rpl23	0.383122	1	0.996	0.00156971		Sertoli	6030498E09Rik	0.420302	0.165	0.007	6.1502e-267
Pericyte	Pdgfa	0.450362	0.379	0.301	2.8181e-07		Myoid	Kcnn2	0.539477	0.282	0.109	0.00164502		Sertoli	Tgfbi	0.644305	0.355	0.077	2.86252e-266
Pericyte	Tsc22d4	0.416314	0.454	0.388	2.93531e-07		Myoid	Lrrn2	0.342543	0.235	0.077	0.00166274		Sertoli	Vdr	0.341441	0.168	0.008	3.93827e-266
Pericyte	Lamb2	0.333644	0.304	0.206	2.95511e-07		Myoid	Tnik	0.829895	0.635	0.472	0.001726		Sertoli	Galnt7	0.942372	0.609	0.285	1.49168e-265
Pericyte	Zfp948	0.3536	0.33	0.236	3.01931e-07		Myoid	Crispld1	0.269221	0.176	0.049	0.0019467		Sertoli	Aplp2	0.793649	0.925	0.813	1.12749e-263
Pericyte	Gcnt2	0.318337	0.197	0.117	3.03888e-07		Myoid	Wsb1	0.60917	0.753	0.652	0.00202173		Sertoli	Stim1	0.976143	0.662	0.353	2.0408e-263
Pericyte	Cry2	0.42603	0.333	0.238	3.35558e-07		Myoid	Sfpq	0.490353	0.894	0.882	0.00205768		Sertoli	Fam234a	0.923544	0.58	0.261	5.36636e-263
Pericyte	Fam110b	0.458923	0.379	0.295	3.40712e-07		Myoid	Rpl11	0.373094	1	0.981	0.002059		Sertoli	Spp1	0.600705	0.247	0.033	1.45299e-262
Pericyte	Ndufb2	0.418437	0.504	0.457	3.50653e-07		Myoid	Gm17167	0.322756	0.212	0.068	0.00216302		Sertoli	Fads2	0.881216	0.674	0.371	1.94722e-261
Pericyte	Eif4a1	0.262385	0.8	0.816	3.54614e-07		Myoid	Rps29	0.38873	1	0.995	0.00220694		Sertoli	Tead1	0.907054	0.839	0.619	4.94542e-261
Pericyte	Myo1c	0.320396	0.239	0.153	4.05092e-07		Myoid	Rpl36a	0.371124	1	0.977	0.0022537		Sertoli	Epb41l2	0.857877	0.921	0.807	1.46766e-260
Pericyte	Clta	0.324412	0.597	0.574	4.06533e-07		Myoid	Il6st	0.474798	0.847	0.632	0.00227624		Sertoli	Soat1	1.04815	0.621	0.306	1.25143e-256
Pericyte	Uba2	0.511519	0.483	0.436	4.38916e-07		Myoid	Islr	0.258752	0.729	0.36	0.00232767		Sertoli	Efhd2	0.64848	0.447	0.131	2.80314e-256
Pericyte	Foxp4	0.272829	0.193	0.112	4.44054e-07		Myoid	Iqsec1	0.685831	0.553	0.39	0.0024938		Sertoli	Pdgfc	0.741542	0.415	0.109	8.65931e-256
Pericyte	Pkd2	0.333571	0.397	0.286	4.87445e-07		Myoid	Zfp36	0.486068	0.729	0.482	0.00264324		Sertoli	Tmtc2	0.98402	0.851	0.634	9.04975e-256
Pericyte	Ube2s	0.437928	0.66	0.639	5.38955e-07		Myoid	Mr1	0.361323	0.247	0.087	0.00276545		Sertoli	Dpysl2	0.782631	0.581	0.237	2.04585e-255
Pericyte	Atp5j2	0.393032	0.699	0.721	5.66955e-07		Myoid	Lrig3	0.573443	0.435	0.242	0.00289493		Sertoli	Lrrc8c	0.673049	0.376	0.091	2.90559e-255
Pericyte	Tanc1	0.410745	0.522	0.466	6.50184e-07		Myoid	Apcdd1	0.466719	0.247	0.093	0.00304295		Sertoli	Slf2	0.972334	0.799	0.577	4.39155e-254
Pericyte	Tmem176a	0.252873	0.171	0.094	6.65778e-07		Myoid	Thbs1	0.443763	0.141	0.035	0.00304686		Sertoli	Rnf181	0.751953	0.47	0.164	4.22733e-251
Pericyte	Ak3	0.254845	0.22	0.134	7.1116e-07		Myoid	Oxct1	0.703129	0.624	0.469	0.00309455		Sertoli	Syt7	0.5656	0.3	0.056	2.55784e-250
Pericyte	Dot1l	0.431322	0.522	0.484	7.25614e-07		Myoid	Rasl11b	0.416478	0.188	0.057	0.00313687		Sertoli	Ppp1r16b	0.618875	0.312	0.063	2.39726e-249
Pericyte	Plekhh2	0.334687	0.259	0.172	9.02276e-07		Myoid	Senp6	0.545801	0.8	0.771	0.00317229		Sertoli	Foxq1	0.403041	0.196	0.017	3.3131e-249
Pericyte	Mrfap1	0.259416	0.663	0.615	1.01797e-06		Myoid	Bace1	0.482735	0.365	0.173	0.00325393		Sertoli	Laptm4b	0.729614	0.478	0.163	6.3191e-249
Pericyte	Zmynd11	0.340522	0.532	0.445	1.02405e-06		Myoid	Cd59a	0.490963	0.518	0.29	0.00340825		Sertoli	Sdc4	0.872276	0.908	0.562	5.14638e-248
Pericyte	B3galnt1	0.271543	0.176	0.1	1.02898e-06		Myoid	Snhg18	0.491781	0.612	0.369	0.00360275		Sertoli	Ephb1	0.81839	0.44	0.14	1.31861e-245
Pericyte	Nedd8	0.328297	0.675	0.661	1.07581e-06		Myoid	Nipal2	0.382021	0.247	0.089	0.00361501		Sertoli	Tgif1	0.5695	0.319	0.067	2.74478e-245
Pericyte	Mapk1	0.360812	0.629	0.617	1.07638e-06		Myoid	Ifitm2	0.439162	0.859	0.637	0.00451693		Sertoli	Fdxr	0.725522	0.473	0.156	3.50629e-244
Pericyte	Nisch	0.278931	0.702	0.659	1.08492e-06		Myoid	Selenof	0.469895	0.871	0.817	0.00452981		Sertoli	Hivep1	0.912245	0.541	0.228	2.11762e-243
Pericyte	B230219D22Rik	0.394503	0.532	0.489	1.09242e-06		Myoid	Cavin3	0.465043	0.588	0.325	0.00453502		Sertoli	Fryl	0.846048	0.727	0.437	1.17027e-242
Pericyte	Gnai1	0.31232	0.288	0.195	1.10073e-06		Myoid	Pten	0.531229	0.788	0.724	0.0045776		Sertoli	45541	0.593425	0.324	0.07	1.02679e-241
Pericyte	Tgfbr3	0.250948	0.434	0.319	1.32368e-06		Myoid	Cask	0.64553	0.647	0.476	0.00458751		Sertoli	Cenpv	0.892865	0.63	0.327	2.55859e-241
Pericyte	Mertk	0.322022	0.281	0.192	2.07105e-06		Myoid	Lamb2	0.482544	0.435	0.231	0.0046266		Sertoli	Prdx6	0.833261	0.575	0.265	2.98887e-241
Pericyte	Gnasas1	0.422092	0.273	0.195	2.10774e-06		Myoid	Timp2	0.398476	0.706	0.406	0.00463632		Sertoli	Son	0.639065	0.968	0.924	9.84529e-240
Pericyte	2610027K06Rik	0.26068	0.156	0.086	2.35606e-06		Myoid	Rnf122	0.557797	0.376	0.183	0.00473264		Sertoli	Nfil3	0.580359	0.292	0.055	2.25341e-239
Pericyte	Cox7a2l	0.375421	0.652	0.635	2.35789e-06		Myoid	Hnrnpm	0.400466	0.882	0.808	0.00529012		Sertoli	Tpd52	0.77075	0.476	0.178	1.16563e-238
Pericyte	Acap2	0.397854	0.558	0.519	2.49045e-06		Myoid	Hsd11b2	0.319615	0.212	0.068	0.00532273		Sertoli	Lrrtm3	0.5111	0.258	0.039	4.73948e-238
Pericyte	Clic4	0.399931	0.615	0.583	2.83827e-06		Myoid	Ppm1e	0.657764	0.424	0.231	0.00542357		Sertoli	Ubr5	0.801837	0.909	0.794	1.64682e-237
Pericyte	Dusp16	0.398504	0.382	0.291	3.79638e-06		Myoid	Kat6b	0.690644	0.694	0.597	0.00545771		Sertoli	Olfml2b	0.705433	0.524	0.195	4.48781e-237
Pericyte	Cox6c	0.273568	0.873	0.895	4.55466e-06		Myoid	Amer1	0.481675	0.376	0.188	0.00548214		Sertoli	2610035D17Rik	0.869498	0.486	0.188	3.9907e-236
Pericyte	Taok3	0.424794	0.455	0.389	4.73873e-06		Myoid	Vezf1	0.490902	0.471	0.28	0.00583979		Sertoli	Trrap	0.814759	0.81	0.579	4.09899e-236
Pericyte	Fbxl17	0.368037	0.798	0.821	4.97708e-06		Myoid	Htra1	0.382143	0.482	0.242	0.00622663		Sertoli	Slc27a6	0.437109	0.235	0.032	4.27552e-236
Pericyte	Fam89b	0.262116	0.27	0.187	5.29966e-06		Myoid	Nin	0.428863	0.435	0.229	0.00729849		Sertoli	Atp6v0c	0.923548	0.839	0.676	5.31833e-236
Pericyte	Sh3bgrl3	0.363543	0.444	0.379	5.80541e-06		Myoid	Myof	0.71541	0.565	0.373	0.0078112		Sertoli	Slc44a2	0.803428	0.559	0.246	6.35737e-236
Pericyte	Comt	0.329212	0.405	0.319	5.94224e-06		Myoid	Trib2	0.441946	0.6	0.323	0.00866063		Sertoli	Mapk13	0.627052	0.315	0.071	3.40062e-234
Pericyte	Uqcrq	0.344307	0.65	0.652	6.12914e-06		Myoid	Pde4d	0.682264	0.576	0.376	0.00888769		Sertoli	Hnrnpu	0.688405	0.946	0.866	6.16539e-234
Pericyte	Rbfox2	0.305449	0.737	0.718	6.161e-06		Myoid	Arhgef40	0.430962	0.4	0.206	0.0097757		Sertoli	Cnksr3	0.808566	0.454	0.164	3.53756e-232
Pericyte	Acer2	0.310228	0.153	0.086	6.21136e-06		Myoid	Dzip1l	0.345333	0.306	0.131	0.0101725		Sertoli	Thoc2	0.821999	0.882	0.764	1.75159e-231
Pericyte	Cgnl1	0.423782	0.348	0.26	6.54963e-06		Myoid	Pde9a	0.31708	0.224	0.078	0.0109852		Sertoli	Jazf1	0.934561	0.706	0.413	1.83463e-231
Pericyte	Cope	0.318393	0.439	0.366	8.2824e-06		Myoid	Pla2g4a	0.408246	0.318	0.139	0.0112477		Sertoli	Scrn2	0.517841	0.272	0.049	8.78478e-231
Pericyte	Sh3glb1	0.401934	0.558	0.52	1.01425e-05		Myoid	Heg1	0.75047	0.741	0.577	0.0115355		Sertoli	Slain1	0.668297	0.367	0.104	1.996e-230
Pericyte	Rnasek	0.363987	0.488	0.421	1.04818e-05		Myoid	Esyt2	0.755893	0.8	0.788	0.0121398		Sertoli	Trim35	0.779893	0.678	0.346	9.23422e-230
Pericyte	Ndufb10	0.397318	0.442	0.391	1.12891e-05		Myoid	Ror2	0.541389	0.482	0.275	0.0126343		Sertoli	Pdzd2	0.92656	0.711	0.408	7.41103e-229
Pericyte	Ndufa12	0.39022	0.476	0.423	1.40451e-05		Myoid	Fgf2	0.314408	0.294	0.122	0.0126408		Sertoli	Mef2c	0.503532	0.616	0.241	2.40895e-228
Pericyte	Map7d1	0.2863	0.299	0.218	1.56162e-05		Myoid	Fau	0.363307	0.976	0.992	0.01311		Sertoli	Tuba1b	0.819785	0.845	0.614	3.04066e-226
Pericyte	Map1lc3b	0.283345	0.652	0.618	1.58788e-05		Myoid	Ppp1r14a	0.369143	0.494	0.27	0.0133332		Sertoli	Phldb2	0.802891	0.685	0.335	3.51765e-226
Pericyte	Adgrl3	0.341089	0.615	0.527	1.6639e-05		Myoid	Bhlhe40	0.335866	0.165	0.047	0.0137719		Sertoli	Fam3c	0.833703	0.584	0.291	7.46776e-226
Pericyte	Tead2	0.334854	0.332	0.252	1.73738e-05		Myoid	Col5a1	0.495145	0.729	0.494	0.0142512		Sertoli	Tle4	0.911802	0.834	0.611	1.69226e-225
Pericyte	Ywhae	0.266199	0.777	0.793	2.07331e-05		Myoid	Hmg20b	0.519238	0.482	0.3	0.0155343		Sertoli	Plac1	0.403845	0.196	0.021	6.11804e-224
Pericyte	Map4k3	0.394019	0.558	0.519	2.46234e-05		Myoid	Tra2a	0.593249	0.894	0.844	0.0167974		Sertoli	Map7	0.885782	0.61	0.315	2.79913e-221
Pericyte	Hmg20b	0.280141	0.348	0.265	2.76139e-05		Myoid	Zfp423	0.483581	0.388	0.188	0.0185531		Sertoli	Dsc2	0.27552	0.126	0.004	6.51558e-220
Pericyte	Eif5a	0.337079	0.719	0.74	3.05492e-05		Myoid	Arhgap24	0.281348	0.635	0.346	0.0186395		Sertoli	St3gal6	0.633642	0.375	0.102	1.2142e-219
Pericyte	Creb3l2	0.318001	0.418	0.332	3.25142e-05		Myoid	Porcn	0.294818	0.165	0.049	0.0193011		Sertoli	Tarsl2	0.40664	0.202	0.024	4.73206e-219
Pericyte	Fnbp1	0.308161	0.398	0.32	3.50901e-05		Myoid	Ywhaz	0.511954	0.882	0.806	0.019509		Sertoli	Foxn3	0.759004	0.903	0.792	8.65727e-219
Pericyte	Rbmx	0.270758	0.244	0.162	3.70467e-05		Myoid	Ddx50	0.528188	0.859	0.845	0.0202038		Sertoli	Rab20	0.487972	0.293	0.06	1.66129e-218
Pericyte	Sncaip	0.276612	0.224	0.143	4.03568e-05		Myoid	Dhrs3	0.376797	0.271	0.111	0.0205488		Sertoli	Sema3d	0.446775	0.158	0.011	2.29998e-218
Pericyte	Gapdh	0.326897	0.691	0.679	4.27229e-05		Myoid	Poglut3	0.463163	0.506	0.297	0.0208107		Sertoli	Cables1	0.614168	0.294	0.063	7.57337e-218
Pericyte	Hexb	0.376414	0.374	0.312	4.53133e-05		Myoid	Btg1	0.419102	0.847	0.799	0.0209442		Sertoli	Wdfy2	0.838517	0.545	0.253	7.88696e-218
Pericyte	Atp5f1	0.316413	0.704	0.721	4.85344e-05		Myoid	Bach2	0.496948	0.765	0.636	0.0220666		Sertoli	Zc3hav1	0.534212	0.404	0.122	1.04611e-217
Pericyte	Sgpp1	0.276465	0.237	0.16	4.93289e-05		Myoid	Relb	0.514879	0.482	0.295	0.0251332		Sertoli	Nfat5	0.821613	0.9	0.783	2.03022e-217
Pericyte	Cux1	0.327981	0.504	0.44	5.59755e-05		Myoid	Nfkb2	0.387526	0.306	0.137	0.0254916		Sertoli	Arnt2	0.661712	0.366	0.107	2.46578e-216
Pericyte	Tmod3	0.382984	0.481	0.426	6.4293e-05		Myoid	Rps3a1	0.409724	0.976	0.992	0.0255469		Sertoli	Atp8a1	0.769718	0.454	0.169	5.74651e-216
Pericyte	Hipk1	0.336859	0.328	0.249	6.60604e-05		Myoid	Gm11146	0.37919	0.282	0.119	0.0256765		Sertoli	Scarb1	0.843962	0.532	0.239	9.92194e-215
Pericyte	Idh3g	0.333926	0.332	0.257	7.0391e-05		Myoid	Ddx17	0.499401	0.788	0.757	0.026102		Sertoli	Hoxb9	0.290542	0.141	0.007	7.54952e-214
Pericyte	Ppp1r10	0.372739	0.397	0.326	7.58951e-05		Myoid	Card19	0.552404	0.482	0.301	0.0263145		Sertoli	Gna14	0.718287	0.505	0.184	1.34592e-213
Pericyte	Purb	0.344824	0.504	0.464	7.6656e-05		Myoid	Gucy1a1	0.392634	0.435	0.224	0.0270024		Sertoli	Hadh	0.737034	0.544	0.239	2.18547e-213
Pericyte	Ppp1r2	0.46392	0.528	0.508	7.68719e-05		Myoid	Pcdh18	0.518023	0.341	0.161	0.0274826		Sertoli	Stat1	0.80474	0.426	0.151	3.20598e-213
Pericyte	Bola3	0.264957	0.241	0.164	7.89481e-05		Myoid	Speg	0.263511	0.141	0.039	0.0280009		Sertoli	Nuak2	0.483014	0.273	0.054	2.6722e-212
Pericyte	Itgb5	0.367725	0.377	0.31	7.91233e-05		Myoid	Rpl21	0.384893	0.988	0.989	0.0287784		Sertoli	Oxct1	0.944923	0.659	0.391	2.82592e-212
Pericyte	Atp5mpl	0.319882	0.66	0.664	8.83727e-05		Myoid	Morf4l2	0.405724	0.835	0.706	0.0290728		Sertoli	Gm6994	0.446359	0.186	0.02	6.7325e-212
Pericyte	Nop53	0.309237	0.504	0.453	9.28362e-05		Myoid	Cpq	0.548176	0.588	0.397	0.0331292		Sertoli	Wsb2	0.792701	0.623	0.345	1.09015e-211
Pericyte	Iscu	0.35212	0.407	0.342	9.4896e-05		Myoid	Rack1	0.387457	0.965	0.984	0.0334813		Sertoli	Fstl3	0.569007	0.23	0.036	1.81599e-211
Pericyte	Trp53inp2	0.281079	0.247	0.17	0.000104939		Myoid	Pkia	0.448185	0.4	0.2	0.0340294		Sertoli	Abat	0.726979	0.471	0.176	2.11905e-211
Pericyte	Gpx1	0.362368	0.449	0.393	0.000104992		Myoid	Mbnl2	0.600004	0.918	0.86	0.0352859		Sertoli	Hepacam	0.379099	0.164	0.014	3.12413e-211
Pericyte	Itprid2	0.329708	0.278	0.204	0.000117203		Myoid	Hoxd10	0.281796	0.188	0.062	0.0355899		Sertoli	Foxp4	0.530995	0.316	0.076	7.51344e-211
Pericyte	Dctn2	0.30252	0.358	0.282	0.000118469		Myoid	Mxra8	0.371977	0.576	0.317	0.0363105		Sertoli	Zc3h12c	0.715758	0.448	0.16	1.4432e-210
Pericyte	Nbeal1	0.347781	0.745	0.729	0.000120144		Myoid	Eif3f	0.381931	0.894	0.857	0.0373292		Sertoli	Itpkb	0.591438	0.46	0.155	2.54421e-210
Pericyte	Myo1e	0.501808	0.35	0.287	0.000120482		Myoid	Gpt2	0.433229	0.2	0.072	0.0379748		Sertoli	Greb1l	0.750879	0.8	0.424	1.42317e-209
Pericyte	Pclaf	0.537357	0.254	0.182	0.000122954		Myoid	Gm17501	0.487464	0.224	0.083	0.0383989		Sertoli	Ninl	0.805853	0.669	0.397	2.20046e-209
Pericyte	Rbbp8	0.51489	0.517	0.491	0.00015098		Myoid	Wwtr1	0.573956	0.541	0.364	0.0405136		Sertoli	Espn	0.799181	0.483	0.205	1.65506e-208
Pericyte	Rin3	0.257412	0.237	0.158	0.000166113		Myoid	Carmil1	0.554712	0.682	0.515	0.04145		Sertoli	S1pr1	0.305337	0.143	0.009	1.78315e-208
Pericyte	Pdlim7	0.335166	0.421	0.362	0.000174512		Myoid	Rasl11a	0.468347	0.318	0.151	0.0425362		Sertoli	Sntb2	0.8949	0.711	0.455	6.30382e-208
Pericyte	Smdt1	0.331915	0.593	0.582	0.000176416		Myoid	Icam1	0.840504	0.388	0.195	0.0428419		Sertoli	Mxi1	0.875904	0.595	0.324	2.52843e-206
Pericyte	Snx17	0.257423	0.286	0.211	0.000182793		Myoid	Bcor	0.619186	0.412	0.239	0.0428514		Sertoli	Myo18a	0.741563	0.582	0.286	2.73369e-206
Pericyte	Pip4k2a	0.37098	0.434	0.363	0.000185234		Myoid	Smurf1	0.488001	0.612	0.46	0.0445727		Sertoli	Tspyl2	0.587697	0.359	0.104	4.91017e-206
Pericyte	Eny2	0.310124	0.554	0.52	0.000190928		Myoid	Insr	0.502615	0.447	0.268	0.0447596		Sertoli	Utrn	0.771581	0.812	0.608	9.65092e-206
Pericyte	Atp5g2	0.288912	0.763	0.785	0.000224268		Myoid	Homer1	1.26225	0.765	0.683	0.0452048		Sertoli	Slc18b1	0.564612	0.347	0.093	1.40531e-204
Pericyte	Plat	0.678814	0.244	0.175	0.000242085		Pericyte	Rgs5	4.8887	0.977	0.037	0		Sertoli	Dtnb	0.8108	0.755	0.488	3.45742e-204
Pericyte	Ube2d3	0.278016	0.766	0.804	0.000307077		Pericyte	Itga1	3.67509	0.969	0.123	0		Sertoli	Plaat3	0.444462	0.243	0.043	1.38433e-203
Pericyte	Rapgef5	0.562333	0.363	0.302	0.00031415		Pericyte	Ndufa4l2	3.36499	0.903	0.036	0		Sertoli	Nudt4	0.810149	0.633	0.363	2.36464e-203
Pericyte	Ift20	0.329881	0.428	0.361	0.000340912		Pericyte	Notch3	3.19309	0.981	0.081	0		Sertoli	Trak1	0.68351	0.604	0.286	2.68858e-203
Pericyte	Ppp2ca	0.32387	0.59	0.575	0.000389404		Pericyte	Pdgfrb	3.14824	0.973	0.101	0		Sertoli	Ssh1	0.785188	0.52	0.242	2.6211e-202
Pericyte	Snrpb	0.292433	0.714	0.742	0.000419302		Pericyte	Trpc6	3.01316	0.849	0.01	0		Sertoli	Cpne8	0.673833	0.33	0.09	8.57278e-202
Pericyte	Slc25a24	0.272856	0.185	0.118	0.000457245		Pericyte	Inpp4b	2.99731	0.957	0.058	0		Sertoli	Mgat4b	0.640309	0.421	0.148	3.17165e-200
Pericyte	Limd2	0.279151	0.257	0.187	0.000532868		Pericyte	Tm4sf1	2.7357	0.872	0.028	0		Sertoli	Zfp275	0.618032	0.41	0.137	3.7893e-200
Pericyte	C2cd2	0.290306	0.236	0.163	0.000534207		Pericyte	Gm13889	2.71397	0.779	0.024	0		Sertoli	Prrg1	0.81221	0.504	0.209	4.58905e-200
Pericyte	Arhgap26	0.384197	0.537	0.483	0.000628944		Pericyte	Abcc9	2.71262	0.795	0.067	0		Sertoli	Epha2	0.570705	0.331	0.091	5.2225e-200
Pericyte	Aldh2	0.270492	0.489	0.42	0.000715417		Pericyte	Plce1	2.55559	0.907	0.101	0		Sertoli	Pex2	0.677692	0.459	0.179	1.14733e-199
Pericyte	Hspa12a	0.337819	0.325	0.259	0.0007307		Pericyte	Higd1b	2.49458	0.733	0.019	0		Sertoli	Cadps	0.688178	0.209	0.031	2.75543e-199
Pericyte	Cox5b	0.296007	0.719	0.743	0.000751421		Pericyte	Ace2	2.49116	0.818	0.015	0		Sertoli	Cadm1	0.778267	0.864	0.496	7.96098e-199
Pericyte	Ccdc50	0.276147	0.428	0.357	0.000791714		Pericyte	Morrbid	2.41559	0.818	0.035	0		Sertoli	Itm2c	0.825446	0.733	0.506	1.08042e-198
Pericyte	Nsmce4a	0.269416	0.315	0.244	0.000846606		Pericyte	Cox4i2	2.2684	0.787	0.014	0		Sertoli	Scara3	0.317034	0.169	0.017	4.22505e-198
Pericyte	Ints6l	0.321375	0.327	0.252	0.000886125		Pericyte	Ano1	2.24806	0.798	0.068	0		Sertoli	Fam184b	0.420044	0.209	0.032	1.25397e-197
Pericyte	Ndufa8	0.344332	0.473	0.438	0.000956334		Pericyte	Tinagl1	2.13896	0.764	0.033	0		Sertoli	Itgad	0.266808	0.12	0.005	6.53256e-197
Pericyte	Nr3c1	0.37424	0.515	0.472	0.00101137		Pericyte	Gucy1b1	2.12547	0.864	0.042	0		Sertoli	Rbm39	0.469955	0.997	0.991	7.97563e-197
Pericyte	Hnrnpll	0.310514	0.366	0.299	0.00112061		Pericyte	Myh11	2.10959	0.725	0.055	0		Sertoli	Evl	0.833757	0.729	0.509	2.32282e-196
Pericyte	Manbal	0.292883	0.325	0.258	0.00113303		Pericyte	Kcnj8	2.02493	0.682	0.008	0		Sertoli	Plp1	0.547436	0.28	0.065	2.82327e-196
Pericyte	Sec61b	0.324448	0.496	0.457	0.00126097		Pericyte	Nostrin	1.95765	0.663	0.016	0		Sertoli	Nkain2	1.079	0.442	0.173	4.00295e-196
Pericyte	Sox4	0.387392	0.597	0.584	0.00137228		Pericyte	2024-09-04	1.87677	0.736	0.039	0		Sertoli	Atp9b	0.84098	0.817	0.682	4.3547e-196
Pericyte	Spred1	0.365355	0.509	0.472	0.00141438		Pericyte	Tbx3os1	1.85722	0.702	0.037	0		Sertoli	Emilin3	0.362313	0.173	0.019	5.14723e-196
Pericyte	Tmem109	0.283366	0.26	0.19	0.00145488		Pericyte	Emid1	1.84258	0.818	0.058	0		Sertoli	Slc22a17	0.661429	0.455	0.177	2.36177e-195
Pericyte	Anp32a	0.284871	0.32	0.25	0.00145513		Pericyte	Colec11	1.7674	0.57	0.011	0		Sertoli	Islr2	0.321701	0.147	0.011	2.78496e-194
Pericyte	Sipa1	0.342955	0.275	0.21	0.00151915		Pericyte	Rgs4	1.70704	0.671	0.008	0		Sertoli	Fbxo34	0.856221	0.607	0.348	1.5642e-193
Pericyte	Itgav	0.284677	0.431	0.355	0.00158681		Pericyte	Tnfrsf21	1.68827	0.69	0.038	0		Sertoli	Tpd52l1	0.662178	0.372	0.121	3.74679e-193
Pericyte	Wtip	0.319572	0.28	0.213	0.00160148		Pericyte	Apold1	1.68383	0.593	0.007	0		Sertoli	Crtc3	0.75844	0.691	0.429	3.7758e-193
Pericyte	Commd1	0.328464	0.447	0.398	0.00161873		Pericyte	Adap2	1.56407	0.667	0.011	0		Sertoli	Abca6	0.678175	0.259	0.054	6.2362e-192
Pericyte	Mbd3	0.312635	0.354	0.294	0.00164914		Pericyte	Esam	1.24312	0.609	0.007	0		Sertoli	Haus7	0.606247	0.402	0.14	7.60276e-192
Pericyte	Myl12b	0.319909	0.455	0.404	0.00170059		Pericyte	Agtr1a	1.23765	0.531	0.016	0		Sertoli	Stambpl1	0.370476	0.183	0.022	1.56263e-191
Pericyte	Mpc1	0.311474	0.402	0.339	0.00196996		Pericyte	Adap2os	1.12631	0.523	0.017	0		Sertoli	Nabp1	0.725455	0.464	0.194	4.18444e-191
Pericyte	Pou6f1	0.274235	0.143	0.086	0.00247885		Pericyte	Map3k7cl	1.02882	0.411	0.005	0		Sertoli	Nol4l	0.676012	0.342	0.103	4.92004e-191
Pericyte	Cpd	0.315998	0.421	0.356	0.00282341		Pericyte	Bcam	1.16532	0.547	0.027	1.37463e-299		Sertoli	Slc25a45	0.322935	0.169	0.018	5.41424e-191
Pericyte	Ndufs2	0.347141	0.519	0.508	0.0030198		Pericyte	Zfp804b	2.63034	0.531	0.026	2.55008e-292		Sertoli	Pm20d1	0.320255	0.151	0.013	5.89404e-190
Pericyte	Atp5c1	0.252832	0.746	0.752	0.00352106		Pericyte	Pla1a	0.865701	0.372	0.007	3.87796e-290		Sertoli	Cbfa2t3	0.548338	0.319	0.084	9.03188e-190
Pericyte	Idh3b	0.327677	0.367	0.312	0.00399129		Pericyte	Rcan2	2.03092	0.527	0.028	1.0482e-280		Sertoli	Alpk1	0.821475	0.378	0.12	9.97329e-190
Pericyte	Bloc1s1	0.353998	0.328	0.264	0.00421745		Pericyte	Bmp5	1.2527	0.547	0.031	3.51891e-274		Sertoli	Ivns1abp	0.787146	0.714	0.487	2.46236e-189
Pericyte	Psmd8	0.338215	0.494	0.48	0.00430302		Pericyte	Slc16a12	0.736404	0.322	0.005	3.97895e-272		Sertoli	Macrod1	0.544634	0.292	0.074	9.03084e-189
Pericyte	Set	0.254023	0.662	0.658	0.00449837		Pericyte	Fabp7	0.825625	0.31	0.005	4.00341e-257		Sertoli	Bbx	0.817116	0.715	0.453	1.30131e-188
Pericyte	Crem	0.415998	0.319	0.254	0.00485357		Pericyte	Jph2	0.95974	0.504	0.028	1.71931e-256		Sertoli	Rnd2	0.560245	0.323	0.093	2.3505e-188
Pericyte	Eln	0.250265	0.223	0.143	0.00497247		Pericyte	Des	1.75187	0.744	0.082	7.34807e-256		Sertoli	Mid1ip1	0.584499	0.341	0.1	2.36188e-187
Pericyte	Cdh2	0.496934	0.379	0.317	0.00543908		Pericyte	Gm6249	0.604694	0.256	0.002	3.45133e-250		Sertoli	Atp11b	0.891303	0.76	0.587	1.20788e-186
Pericyte	Hacd1	0.283524	0.272	0.203	0.00596648		Pericyte	Prkg1	4.4858	0.992	0.243	6.43489e-244		Sertoli	Synm	0.523063	0.324	0.091	3.3415e-186
Pericyte	Tln2	0.333174	0.486	0.44	0.00625708		Pericyte	Foxs1	1.33631	0.667	0.064	6.9445e-244		Sertoli	Padi2	0.390952	0.2	0.031	6.13072e-186
Pericyte	Fis1	0.32758	0.491	0.478	0.00637652		Pericyte	Olfr558	0.661069	0.244	0.001	4.4138e-241		Sertoli	Ankib1	0.853103	0.776	0.589	2.92278e-185
Pericyte	Rel	0.292017	0.446	0.39	0.00646909		Pericyte	Pde3a	3.39289	0.973	0.226	2.79488e-238		Sertoli	Sinhcaf	0.778981	0.558	0.301	4.64716e-185
Pericyte	Sdhc	0.343782	0.413	0.373	0.00702467		Pericyte	Gucy1a2	2.54665	0.93	0.187	2.65084e-233		Sertoli	Tmprss13	0.320933	0.152	0.014	1.30125e-183
Pericyte	H13	0.356926	0.489	0.454	0.00705538		Pericyte	Gucy1a1	2.38436	0.926	0.191	9.8593e-227		Sertoli	Fam189a2	0.345068	0.184	0.025	1.46625e-183
Pericyte	Ndel1	0.351886	0.54	0.519	0.00797437		Pericyte	Prrx1	1.65722	0.74	0.094	3.33281e-225		Sertoli	Slc27a3	0.658128	0.4	0.149	1.803e-183
Pericyte	Myo6	0.309387	0.463	0.403	0.00801696		Pericyte	Gja4	1.27283	0.585	0.055	1.36321e-221		Sertoli	Tjp2	0.728089	0.585	0.311	7.19161e-183
Pericyte	Kmt2e	0.316381	0.654	0.646	0.00896056		Pericyte	Nrarp	1.76379	0.69	0.088	1.25833e-218		Sertoli	Mras	0.538823	0.313	0.084	1.5768e-182
Pericyte	Ppp2r1a	0.292417	0.405	0.352	0.00936032		Pericyte	Tnc	0.9615	0.298	0.007	1.35065e-218		Sertoli	Mmp2	0.679922	0.604	0.281	3.97416e-182
Pericyte	Cox20	0.27183	0.272	0.207	0.0102891		Pericyte	Gng11	2.27622	0.833	0.15	4.19816e-214		Sertoli	Wnk1	0.707044	0.903	0.814	1.8904e-181
Pericyte	Ppm1e	0.474203	0.288	0.226	0.0105138		Pericyte	Dock10	1.6468	0.713	0.09	1.35503e-213		Sertoli	Il10ra	0.254468	0.138	0.011	9.35696e-181
Pericyte	Usp2	0.350279	0.314	0.255	0.0133623		Pericyte	Heyl	1.289	0.566	0.049	4.82202e-213		Sertoli	Mex3b	0.429763	0.252	0.053	2.01793e-180
Pericyte	Nudt4	0.304696	0.467	0.421	0.0136837		Pericyte	Nr2f1	0.73934	0.38	0.017	9.98896e-213		Sertoli	P3h4	0.585659	0.398	0.141	3.32695e-180
Pericyte	Hsbp1	0.314995	0.6	0.6	0.0137205		Pericyte	Il34	1.10987	0.422	0.024	9.20457e-211		Sertoli	Adipor1	0.754552	0.598	0.355	1.01629e-179
Pericyte	Prmt1	0.295905	0.551	0.545	0.0137513		Pericyte	Gm17276	0.997137	0.469	0.032	5.55795e-209		Sertoli	Kif1a	0.316528	0.172	0.021	1.98536e-178
Pericyte	Ptpn1	0.370422	0.407	0.368	0.0141339		Pericyte	Itga8	0.974823	0.372	0.017	8.38701e-206		Sertoli	Nt5c3b	0.6555	0.431	0.17	2.91997e-178
Pericyte	Pcbp2	0.287619	0.647	0.652	0.0144456		Pericyte	Pmepa1	2.35555	0.899	0.206	1.28391e-205		Sertoli	Aqp12	0.254081	0.106	0.004	1.47134e-177
Pericyte	Emd	0.273404	0.345	0.286	0.0146019		Pericyte	Ptp4a3	2.19659	0.795	0.144	6.28234e-204		Sertoli	Sdsl	0.259337	0.12	0.007	1.58635e-177
Pericyte	Filip1l	0.338759	0.693	0.722	0.0148432		Pericyte	Dgkb	2.51777	0.554	0.055	2.94767e-199		Sertoli	Atrnl1	0.761415	0.827	0.663	2.60703e-177
Pericyte	Vdac2	0.279038	0.519	0.488	0.0154122		Pericyte	Epas1	1.9916	0.841	0.177	4.07652e-195		Sertoli	Amfr	0.725604	0.534	0.271	1.01133e-176
Pericyte	Csnk1d	0.378971	0.496	0.478	0.0199476		Pericyte	Clec2d	1.17531	0.512	0.044	7.74008e-195		Sertoli	Prcd	0.394467	0.208	0.036	1.76111e-176
Pericyte	Slf2	0.283132	0.584	0.576	0.0209238		Pericyte	AW011738	0.848016	0.364	0.018	2.5003e-194		Sertoli	Rab4b	0.666946	0.489	0.225	2.2531e-176
Pericyte	Arhgef12	0.253882	0.662	0.657	0.0218589		Pericyte	Lin7a	1.17015	0.434	0.029	6.47764e-194		Sertoli	Unc119	0.666747	0.459	0.198	4.52872e-176
Pericyte	Marcksl1	0.305241	0.563	0.543	0.0232482		Pericyte	Tpm2	2.07316	0.764	0.127	7.17448e-194		Sertoli	Tceal9	0.669008	0.814	0.537	4.5353e-176
Pericyte	Ufm1	0.291909	0.262	0.204	0.0241228		Pericyte	Rnf150	1.04239	0.469	0.036	1.7463e-191		Sertoli	Tnrc18	0.72604	0.659	0.412	5.34459e-176
Pericyte	Ablim1	0.278059	0.228	0.163	0.0259366		Pericyte	Tmem51	0.83262	0.438	0.031	9.73934e-190		Sertoli	Rif1	0.707009	0.861	0.668	9.77625e-176
Pericyte	Arih1	0.308489	0.842	0.885	0.0266386		Pericyte	Phlda1	2.42818	0.845	0.184	5.68998e-187		Sertoli	Ormdl3	0.712488	0.517	0.262	2.51633e-175
Pericyte	Hsd17b10	0.259467	0.324	0.262	0.0304105		Pericyte	Gm32014	0.592711	0.295	0.01	2.05788e-186		Sertoli	Rfwd3	0.787769	0.68	0.444	5.36803e-175
Pericyte	Coro1c	0.344262	0.393	0.35	0.0317136		Pericyte	Tbx2	1.50945	0.783	0.141	1.24223e-185		Sertoli	Ntn4	0.450176	0.24	0.049	3.65602e-174
Pericyte	Icam1	0.332084	0.236	0.166	0.0323024		Pericyte	Mndal	0.705654	0.337	0.015	1.29983e-183		Sertoli	Vdac2	0.735329	0.698	0.485	4.20147e-174
Pericyte	Rap1a	0.328878	0.537	0.524	0.0333419		Pericyte	Col4a2	3.44682	0.996	0.413	5.05302e-180		Sertoli	Cux1	0.728451	0.673	0.419	5.59616e-174
Pericyte	Cast	0.294517	0.332	0.263	0.0335052		Pericyte	Daam2	1.46021	0.736	0.119	1.41917e-178		Sertoli	Aldoa	0.756068	0.824	0.659	5.88332e-174
Pericyte	Snx18	0.32962	0.35	0.305	0.0411075		Pericyte	Adamts16	1.25578	0.442	0.034	2.57882e-178		Sertoli	Abcd3	0.751926	0.647	0.412	9.68348e-174
Pericyte	Actr1a	0.269527	0.25	0.19	0.0418475		Pericyte	Ctsc	0.775291	0.372	0.021	9.02826e-178		Sertoli	Ppp4r1	0.785773	0.654	0.427	1.4686e-172
Pericyte	Mat2a	0.266696	0.728	0.741	0.0436366		Pericyte	Col4a1	3.87416	1	0.445	1.7019e-177		Sertoli	Csnk1g3	0.76688	0.775	0.598	9.42357e-172
Pericyte	Itm2c	0.289739	0.53	0.495	0.0438953		Pericyte	Myo1b	2.74526	0.961	0.356	5.26926e-176		Sertoli	Creb5	1.00002	0.569	0.263	1.32852e-171
Pericyte	Cyp39a1	0.270479	0.218	0.158	0.0470514		Pericyte	Sntb1	1.31714	0.492	0.046	6.25339e-175		Sertoli	Ifi27	0.658217	0.563	0.275	8.09357e-171
Pericyte	4921511C10Rik	0.288543	0.158	0.103	0.0480535		Pericyte	Itga7	1.13252	0.562	0.067	2.10539e-173		Sertoli	Mark4	0.58777	0.395	0.148	3.13934e-169
Sertoli	Clu	4.09599	0.993	0.196	0		Pericyte	Mef2c	2.55108	0.88	0.215	4.62781e-173		Sertoli	Rgcc	0.373165	0.202	0.034	4.03746e-169
Sertoli	Trank1	3.64566	0.993	0.06	0		Pericyte	Rasl12	1.09066	0.566	0.066	1.3005e-172		Sertoli	Fam214a	0.722844	0.607	0.355	1.5915e-168
Sertoli	Aard	3.62449	0.991	0.223	0		Pericyte	Foxc1	0.464655	0.225	0.005	1.84813e-169		Sertoli	Pkd2	0.643386	0.581	0.286	2.37614e-168
Sertoli	Erbb4	3.60384	0.973	0.068	0		Pericyte	Tlr12	0.316511	0.171	0.001	2.10857e-166		Sertoli	Cwc22	0.663388	0.926	0.808	3.70091e-168
Sertoli	Cst12	3.57695	0.99	0.184	0		Pericyte	Nrip2	1.06855	0.442	0.038	3.02807e-166		Sertoli	Sptan1	0.636937	0.908	0.82	1.43168e-166
Sertoli	Ctnna2	3.46699	0.98	0.152	0		Pericyte	Olfr78	0.404239	0.159	0	2.15009e-165		Sertoli	Gata1	0.28678	0.131	0.011	1.86913e-166
Sertoli	Gatm	3.19424	0.987	0.115	0		Pericyte	Sox5	2.73003	0.988	0.399	2.32823e-165		Sertoli	Adamts9	0.45982	0.809	0.449	2.40752e-166
Sertoli	Gm35533	3.04823	0.71	0.077	0		Pericyte	Cspg4	1.8207	0.845	0.203	3.18317e-165		Sertoli	Bod1l	0.704974	0.65	0.403	2.85475e-166
Sertoli	Inha	3.03445	0.981	0.113	0		Pericyte	Acta2	2.89832	0.717	0.133	1.06904e-161		Sertoli	Npl	0.519344	0.292	0.082	6.12121e-166
Sertoli	Aldh1a1	3.0198	0.974	0.14	0		Pericyte	Crip2	1.44043	0.698	0.128	9.75784e-161		Sertoli	Thra	0.607261	0.715	0.394	1.00739e-165
Sertoli	Defb19	3.00323	0.98	0.244	0		Pericyte	Spry4	1.40301	0.647	0.107	3.18373e-160		Sertoli	H3f3b	0.48733	0.991	0.971	4.05523e-165
Sertoli	Cst9	2.89274	0.947	0.092	0		Pericyte	Zeb2	2.64616	0.996	0.4	2.30365e-159		Sertoli	Bag2	0.441399	0.25	0.059	6.64168e-165
Sertoli	Rhox8	2.85209	0.968	0.134	0		Pericyte	Spon1	1.47174	0.632	0.102	3.40297e-159		Sertoli	Casp8	0.376314	0.23	0.048	4.02039e-164
Sertoli	Gstm2	2.67726	0.978	0.189	0		Pericyte	Cald1	2.57773	0.996	0.426	5.98938e-158		Sertoli	Fam110b	0.732643	0.481	0.228	8.60002e-164
Sertoli	Gstm1	2.61437	0.979	0.34	0		Pericyte	Sema5a	2.64074	0.942	0.329	1.59686e-157		Sertoli	Cst8	0.279053	0.136	0.013	6.20697e-163
Sertoli	Dync1i1	2.60329	0.94	0.201	0		Pericyte	Clca3a1	1.57429	0.601	0.086	2.75231e-157		Sertoli	Mblac2	0.565702	0.328	0.105	8.59119e-163
Sertoli	Cpe	2.5356	0.972	0.106	0		Pericyte	Tslp	0.460232	0.233	0.007	2.67799e-156		Sertoli	Tmem144	0.264875	0.135	0.013	6.03993e-162
Sertoli	Edn1	2.49264	0.835	0.03	0		Pericyte	Galnt18	1.64812	0.674	0.117	1.05613e-155		Sertoli	Phgdh	0.703167	0.611	0.373	4.21508e-161
Sertoli	Tmem184a	2.43011	0.953	0.052	0		Pericyte	Map3k20	1.97245	0.833	0.229	9.79867e-155		Sertoli	Kcnt1	0.559162	0.318	0.102	7.39013e-161
Sertoli	Chchd10	2.39307	0.98	0.415	0		Pericyte	Ednrb	1.17075	0.291	0.014	1.59661e-153		Sertoli	Impa1	0.534146	0.359	0.125	8.35073e-161
Sertoli	Wfdc10	2.38536	0.898	0.12	0		Pericyte	Gm32067	0.497596	0.19	0.003	1.80794e-152		Sertoli	Gm10863	0.312477	0.157	0.02	1.96987e-160
Sertoli	Amh	2.36963	0.914	0.036	0		Pericyte	Pcdh1	0.744904	0.411	0.037	1.56837e-150		Sertoli	Pebp1	0.603686	0.901	0.812	2.55437e-160
Sertoli	Wt1	2.334	0.94	0.062	0		Pericyte	Procr	1.13128	0.461	0.05	3.18867e-149		Sertoli	Napepld	0.568707	0.307	0.096	3.42876e-160
Sertoli	Rbfox1	2.29806	0.761	0.18	0		Pericyte	Lmo7	1.08189	0.415	0.037	1.54008e-148		Sertoli	Olfr889	0.570288	0.244	0.057	1.27985e-159
Sertoli	Gm37350	2.27195	0.778	0.031	0		Pericyte	Dlc1	2.78592	1	0.479	5.0555e-148		Sertoli	Stard9	0.754258	0.64	0.413	2.03022e-159
Sertoli	Kitl	2.23156	0.944	0.157	0		Pericyte	Emcn	0.877674	0.298	0.016	1.13657e-146		Sertoli	Tdrp	0.333003	0.171	0.026	3.68594e-159
Sertoli	Kif21a	2.22324	0.92	0.089	0		Pericyte	Cacnb2	2.28083	0.95	0.312	3.06094e-146		Sertoli	Nrbp2	0.586008	0.463	0.198	5.39763e-159
Sertoli	Reep1	2.20219	0.933	0.112	0		Pericyte	Rgs17	1.06207	0.329	0.021	5.36854e-146		Sertoli	Arxes2	0.584853	0.397	0.153	5.92118e-159
Sertoli	Ctsl	2.17915	0.994	0.787	0		Pericyte	Frmd4a	1.93257	0.868	0.268	6.47753e-146		Sertoli	C430049B03Rik	0.523077	0.627	0.292	4.07718e-157
Sertoli	Amhr2	2.17184	0.928	0.041	0		Pericyte	Plcl1	3.24826	0.895	0.334	2.43217e-145		Sertoli	Myzap	0.437464	0.253	0.064	4.44928e-157
Sertoli	Ctnna3	2.16462	0.899	0.15	0		Pericyte	Rcsd1	1.02193	0.574	0.082	1.40075e-144		Sertoli	Dmd	0.277983	0.685	0.372	8.0456e-156
Sertoli	Mageb18	2.14947	0.779	0.122	0		Pericyte	Efnb2	1.04121	0.457	0.05	3.15556e-144		Sertoli	Fstl4	0.518454	0.274	0.075	9.04924e-156
Sertoli	Stxbp6	2.14338	0.904	0.094	0		Pericyte	Cacna1c	2.77951	0.961	0.467	3.46759e-144		Sertoli	Actr3	0.661932	0.802	0.661	1.9052e-155
Sertoli	Me1	2.13983	0.978	0.453	0		Pericyte	Farp1	1.99908	0.93	0.339	5.41762e-144		Sertoli	Isyna1	0.709398	0.646	0.421	4.026e-155
Sertoli	Fshr	2.13094	0.874	0.014	0		Pericyte	Pla2r1	1.26602	0.624	0.107	1.02929e-143		Sertoli	Zfp395	0.595662	0.445	0.202	3.35279e-154
Sertoli	Gstm6	2.06543	0.907	0.079	0		Pericyte	Fabp4	0.766124	0.209	0.006	3.5885e-143		Sertoli	Dstn	0.656369	0.868	0.765	5.5756e-154
Sertoli	Tox	2.06069	0.892	0.063	0		Pericyte	Mfge8	2.60896	0.93	0.435	8.43132e-143		Sertoli	Akr1b10	0.449152	0.289	0.082	5.6453e-154
Sertoli	Mgst1	2.05235	0.93	0.101	0		Pericyte	Timp3	2.21098	0.907	0.313	7.98417e-142		Sertoli	Pigyl	0.548275	0.399	0.156	5.73427e-154
Sertoli	Crim1	2.04955	0.918	0.382	0		Pericyte	Cdh6	0.70135	0.221	0.007	1.75157e-141		Sertoli	Atf7ip	0.764222	0.743	0.577	7.67481e-154
Sertoli	Gja1	2.04917	0.881	0.033	0		Pericyte	Dach1	1.63856	0.523	0.068	5.21999e-141		Sertoli	Eppin	0.296662	0.142	0.016	1.30847e-153
