## Supplemental Tables for "Environmentally-relevant doses of bisphenol A and S exposure in utero disrupt germ cell programming across generations resolved by single nucleus multi-omics" (part 2 of 3)

### Sheet: Table S2 (continued)
Supplementary Table S2: Marker genes identified in F1-F3 testicular cell clusters
Sertoli	Diaph2	2.03487	0.981	0.543	0		Pericyte	Adgre5	0.947625	0.496	0.063	2.90925e-140		Sertoli	Il10rb	0.461741	0.297	0.087	2.92314e-153
Sertoli	Hspb1	2.02582	0.884	0.111	0		Pericyte	Mpp2	0.501205	0.236	0.009	2.00069e-138		Sertoli	Hs6st2	0.667477	0.717	0.415	3.51114e-153
Sertoli	Sin3b	1.99967	0.978	0.549	0		Pericyte	Fabp5	2.68086	0.775	0.217	7.97935e-138		Sertoli	Tubb5	0.592287	0.897	0.805	2.28563e-152
Sertoli	Dtna	1.98536	0.945	0.313	0		Pericyte	Slc38a11	0.598137	0.171	0.003	1.13419e-137		Sertoli	Jmy	0.721843	0.689	0.497	8.40566e-152
Sertoli	Ldhb	1.96773	0.961	0.249	0		Pericyte	Aoc3	1.28504	0.64	0.119	4.55592e-136		Sertoli	Hsp90ab1	0.451848	0.994	0.977	1.69791e-151
Sertoli	Dst	1.94605	0.986	0.627	0		Pericyte	Igfbp7	2.32093	0.988	0.488	7.32939e-135		Sertoli	Plxnb2	0.585157	0.502	0.236	1.89188e-151
Sertoli	Pak3	1.9452	0.852	0.077	0		Pericyte	Stac	0.558047	0.19	0.005	3.31381e-134		Sertoli	Tshz1	0.604015	0.465	0.199	3.46588e-151
Sertoli	Ptprd	1.92071	0.992	0.651	0		Pericyte	Tmem26	0.45294	0.205	0.006	1.91563e-133		Sertoli	Top1	0.594258	0.886	0.764	7.40968e-151
Sertoli	Ppt1	1.91886	0.934	0.216	0		Pericyte	Fhl5	0.559212	0.225	0.009	1.55557e-131		Sertoli	Cabp1	0.331152	0.183	0.031	3.42027e-150
Sertoli	Vcl	1.89832	0.986	0.639	0		Pericyte	Ifi203	0.474301	0.264	0.014	2.82976e-131		Sertoli	Syt2	0.352845	0.194	0.037	4.0942e-150
Sertoli	Ctnnal1	1.89717	0.869	0.057	0		Pericyte	Angpt1	1.13713	0.422	0.046	5.29709e-131		Sertoli	Pcca	0.571609	0.406	0.169	6.41318e-150
Sertoli	Plxnc1	1.88542	0.878	0.073	0		Pericyte	Pakap.1	1.76666	0.841	0.261	2.15711e-130		Sertoli	Filip1l	0.705723	0.753	0.586	7.12233e-150
Sertoli	Tnfrsf12a	1.8714	0.838	0.094	0		Pericyte	S1pr3	1.29989	0.682	0.139	3.77723e-130		Sertoli	Sparc	0.521851	0.993	0.775	1.13403e-149
Sertoli	Ralgapa2	1.84589	0.957	0.469	0		Pericyte	Hopx	1.44782	0.55	0.089	7.23557e-130		Sertoli	Gdf15	0.331732	0.122	0.011	1.58957e-149
Sertoli	Pip5k1b	1.84023	0.864	0.099	0		Pericyte	Kank4	0.928655	0.388	0.038	2.12786e-129		Sertoli	Arhgdig	0.651732	0.414	0.185	2.37152e-149
Sertoli	Kdm7a	1.82324	0.952	0.421	0		Pericyte	Aspn	2.16411	0.849	0.305	2.302e-129		Sertoli	A730049H05Rik	0.456817	0.28	0.077	2.7956e-149
Sertoli	Mro	1.8186	0.863	0.028	0		Pericyte	Crip1	2.10456	0.872	0.278	4.81887e-129		Sertoli	Hif1a	0.688327	0.653	0.436	3.08786e-149
Sertoli	Gm49708	1.81847	0.844	0.066	0		Pericyte	Rgs16	1.15734	0.372	0.035	3.00391e-128		Sertoli	Fam49b	0.688209	0.73	0.506	3.37782e-149
Sertoli	Vdac3	1.81672	0.963	0.498	0		Pericyte	Tagln	2.4342	0.535	0.084	9.92744e-128		Sertoli	Ifngr2	0.582333	0.6	0.326	7.17468e-149
Sertoli	Basp1	1.80602	0.872	0.19	0		Pericyte	Rerg	1.13162	0.543	0.083	1.67327e-127		Sertoli	Greb1	0.484983	0.24	0.06	2.30985e-148
Sertoli	Sema5b	1.80033	0.918	0.202	0		Pericyte	Gjc1	2.31902	0.957	0.594	2.23996e-127		Sertoli	Tax1bp1	0.598415	0.874	0.773	6.12161e-148
Sertoli	Col18a1	1.79083	0.919	0.189	0		Pericyte	Vtn	0.862957	0.353	0.031	1.69936e-126		Sertoli	Nfe2l2	0.830079	0.599	0.391	2.48851e-147
Sertoli	Maged1	1.78903	0.989	0.699	0		Pericyte	Msrb3	1.37007	0.702	0.148	2.60976e-126		Sertoli	Wls	0.599358	0.548	0.261	3.0219e-147
Sertoli	Plce1	1.78156	0.901	0.072	0		Pericyte	2024-09-07	2.19997	0.973	0.842	5.68625e-125		Sertoli	Cgnl1	0.61728	0.503	0.245	3.70777e-147
Sertoli	Tnni3	1.77981	0.834	0.098	0		Pericyte	Nr4a3	1.01313	0.519	0.072	3.70076e-123		Sertoli	Rgs22	0.456403	0.269	0.072	9.7857e-147
Sertoli	Klhl23	1.76967	0.909	0.201	0		Pericyte	Cav2	0.711973	0.442	0.053	8.02029e-123		Sertoli	Mkrn1	0.654061	0.534	0.3	1.47124e-146
Sertoli	Kcnq5	1.76866	0.738	0.114	0		Pericyte	Steap4	1.4789	0.678	0.144	1.08174e-122		Sertoli	Mical3	0.712223	0.614	0.405	2.1623e-146
Sertoli	Wwtr1	1.76643	0.931	0.284	0		Pericyte	Gpc6	2.96052	0.965	0.657	4.68978e-121		Sertoli	Fam181b	0.387252	0.234	0.055	3.59864e-146
Sertoli	Pappa	1.76251	0.749	0.06	0		Pericyte	Gnas	2.52043	0.992	0.833	1.24602e-119		Sertoli	Pgam1	0.67682	0.729	0.559	4.21885e-146
Sertoli	Kcnma1	1.74077	0.868	0.131	0		Pericyte	Tspan12	0.646599	0.337	0.03	2.96486e-119		Sertoli	45546	0.612514	0.749	0.51	1.24702e-145
Sertoli	Ppm1l	1.73919	0.899	0.247	0		Pericyte	Ngf	0.767117	0.209	0.009	2.11106e-118		Sertoli	Slc30a2	0.4934	0.287	0.091	3.97957e-145
Sertoli	Slc26a7	1.73048	0.817	0.018	0		Pericyte	Efhd2	1.28682	0.698	0.173	1.65707e-117		Sertoli	Papola	0.624254	0.832	0.695	7.42595e-145
Sertoli	Bex2	1.72704	0.822	0.116	0		Pericyte	Myh9	1.91112	0.938	0.509	3.60405e-117		Sertoli	Fbxo4	0.42075	0.259	0.069	2.29183e-144
Sertoli	Vapa	1.72179	0.982	0.624	0		Pericyte	Ehd3	0.657286	0.314	0.027	2.9691e-116		Sertoli	Tle5	0.589284	0.805	0.598	5.37721e-144
Sertoli	Akr1cl	1.71194	0.984	0.293	0		Pericyte	Rbms3	1.96638	0.984	0.459	2.16363e-114		Sertoli	Clip4	0.597548	0.404	0.177	2.35604e-143
Sertoli	Tmem114	1.7041	0.804	0.03	0		Pericyte	Gm13861	0.269945	0.155	0.003	6.44081e-114		Sertoli	Cep170b	0.438869	0.282	0.085	2.85168e-143
Sertoli	Defb36	1.68487	0.791	0.085	0		Pericyte	Lama4	1.41854	0.752	0.205	1.57998e-113		Sertoli	Cers2	0.519471	0.418	0.171	3.67299e-143
Sertoli	Hsd17b3	1.68423	0.798	0.015	0		Pericyte	Mast4	2.30431	0.969	0.689	3.97055e-113		Sertoli	45353	0.671238	0.563	0.324	4.46663e-143
Sertoli	Scd2	1.68414	0.957	0.468	0		Pericyte	Hey2	0.45528	0.225	0.012	5.34309e-113		Sertoli	Eno1	0.645125	0.626	0.407	1.14053e-142
Sertoli	Syne2	1.67961	0.977	0.598	0		Pericyte	Pi15	1.29704	0.547	0.096	6.91363e-113		Sertoli	Manf	0.706514	0.832	0.71	1.96008e-142
Sertoli	Exoc6	1.67411	0.901	0.364	0		Pericyte	Mrvi1	1.21039	0.671	0.149	8.20628e-113		Sertoli	Rhou	0.468257	0.3	0.091	3.8769e-142
Sertoli	Wnt6	1.67294	0.885	0.147	0		Pericyte	Cav1	1.46448	0.609	0.126	9.01566e-113		Sertoli	Spag9	0.623551	0.829	0.649	5.72239e-142
Sertoli	Sox9	1.66591	0.802	0.049	0		Pericyte	Ppp1r14a	1.59937	0.779	0.247	1.92619e-112		Sertoli	Ctif	0.656401	0.455	0.218	6.11222e-142
Sertoli	Akr1b3	1.66393	0.935	0.422	0		Pericyte	Mprip	1.5475	0.977	0.795	1.96804e-112		Sertoli	Rps19	0.480198	0.996	0.989	6.28085e-142
Sertoli	Gsta4	1.65777	0.92	0.276	0		Pericyte	Ppargc1b	0.610094	0.318	0.028	3.80626e-112		Sertoli	Clcn3	0.707635	0.684	0.485	1.84261e-141
Sertoli	Cldn11	1.6563	0.787	0.024	0		Pericyte	Cap2	1.13567	0.531	0.097	7.99375e-112		Sertoli	Mafa	0.285967	0.135	0.017	1.90381e-141
Sertoli	Hmgb3	1.6348	0.917	0.357	0		Pericyte	Tbx3	0.962209	0.512	0.089	2.16354e-111		Sertoli	Dock5	0.709192	0.531	0.297	2.11454e-141
Sertoli	Kif5b	1.62067	0.978	0.644	0		Pericyte	Chst2	0.794209	0.415	0.053	2.23724e-111		Sertoli	Aldh3b1	0.289995	0.137	0.017	3.73521e-141
Sertoli	Etd	1.61386	0.81	0.089	0		Pericyte	Pde5a	1.52101	0.826	0.28	2.30852e-110		Sertoli	Tns3	0.655502	0.6	0.373	4.22911e-141
Sertoli	Map1b	1.60584	0.86	0.23	0		Pericyte	Gm38287	0.424881	0.202	0.009	3.7064e-110		Sertoli	Elf1	0.668923	0.535	0.276	4.36862e-141
Sertoli	Cited1	1.60289	0.815	0.107	0		Pericyte	Arhgap42	1.66697	0.88	0.345	6.21979e-110		Sertoli	Hecw2	0.740263	0.501	0.262	5.3368e-140
Sertoli	Sh3gl2	1.60122	0.842	0.149	0		Pericyte	Tcim	0.392666	0.221	0.011	1.02525e-109		Sertoli	Mast4	0.608569	0.79	0.604	6.49074e-139
Sertoli	Sgms1	1.59924	0.945	0.419	0		Pericyte	Lhfp	1.77457	0.957	0.435	1.11332e-109		Sertoli	45544	0.504754	0.427	0.182	2.58605e-138
Sertoli	Nedd9	1.59503	0.816	0.066	0		Pericyte	Arhgap6	1.77218	0.814	0.251	2.9747e-109		Sertoli	Serinc5	0.691657	0.581	0.357	7.36986e-138
Sertoli	Rab31	1.59139	0.849	0.178	0		Pericyte	Gimap6	0.32137	0.209	0.01	5.4021e-108		Sertoli	Pcyt1b	0.284114	0.135	0.017	7.53423e-138
Sertoli	Shisa8	1.58277	0.771	0.029	0		Pericyte	Sparc	1.97871	0.988	0.632	1.16396e-107		Sertoli	Bex3	0.635053	0.656	0.415	1.17179e-137
Sertoli	Wipf3	1.5826	0.814	0.093	0		Pericyte	Ifitm3	1.87192	0.849	0.317	1.71558e-107		Sertoli	Arhgef18	0.649377	0.496	0.27	6.6826e-137
Sertoli	Sox6	1.58045	0.757	0.087	0		Pericyte	Maml2	1.50587	0.829	0.256	7.90728e-107		Sertoli	Tpp1	0.477935	0.342	0.123	9.54637e-137
Sertoli	Kazald1	1.56256	0.781	0.039	0		Pericyte	Postn	1.27462	0.593	0.12	2.61133e-106		Sertoli	Cxxc5	0.65297	0.545	0.32	1.33569e-136
Sertoli	Grb14	1.54589	0.824	0.107	0		Pericyte	Dmd	2.10228	0.868	0.365	5.66041e-106		Sertoli	Birc2	0.563749	0.69	0.466	1.55717e-136
Sertoli	Zdhhc2	1.54295	0.869	0.234	0		Pericyte	Adcy6	0.985584	0.531	0.099	1.41416e-105		Sertoli	Selenot	0.649649	0.573	0.355	2.95376e-136
Sertoli	Sobp	1.53887	0.894	0.222	0		Pericyte	Mylk	1.6933	0.942	0.556	3.1325e-105		Sertoli	Hnrnpa2b1	0.446223	0.969	0.942	5.90493e-136
Sertoli	Fat1	1.53819	0.934	0.486	0		Pericyte	Ets1	1.55081	0.791	0.299	4.87844e-105		Sertoli	Dctn1	0.592653	0.492	0.263	2.2755e-135
Sertoli	Socs2	1.52136	0.827	0.117	0		Pericyte	Chst1	0.489706	0.256	0.018	1.10515e-104		Sertoli	P2rx7	0.250356	0.121	0.013	2.32421e-135
Sertoli	Sel1l3	1.51382	0.735	0.014	0		Pericyte	Sipa1l2	1.04342	0.585	0.131	6.99539e-104		Sertoli	Vsig10	0.706566	0.558	0.338	2.86692e-135
Sertoli	Ttyh1	1.48671	0.78	0.034	0		Pericyte	Myl9	2.36523	0.884	0.425	7.09637e-104		Sertoli	Zfp827	0.654476	0.488	0.258	1.02044e-134
Sertoli	Lsr	1.47305	0.843	0.155	0		Pericyte	Tmc5	0.520295	0.271	0.022	4.69896e-101		Sertoli	Slc25a13	0.59639	0.442	0.216	4.79422e-134
Sertoli	Rtl4	1.4648	0.594	0.032	0		Pericyte	Tbc1d1	1.49711	0.829	0.363	4.91553e-100		Sertoli	Bicd1	0.53616	0.32	0.112	1.10999e-133
Sertoli	Gm14569	1.46208	0.704	0.03	0		Pericyte	Osmr	0.94187	0.403	0.054	4.77256e-99		Sertoli	Slc7a4	0.292943	0.14	0.02	2.21377e-133
Sertoli	Cited2	1.45411	0.844	0.212	0		Pericyte	Soga1	1.13077	0.612	0.146	2.06295e-98		Sertoli	Abcc1	0.69561	0.616	0.411	3.6221e-133
Sertoli	Gm14226	1.44494	0.599	0.021	0		Pericyte	Nfkbiz	1.58975	0.752	0.229	1.81419e-97		Sertoli	Cd151	0.667502	0.553	0.341	4.16174e-133
Sertoli	Slmap	1.4421	0.947	0.573	0		Pericyte	Slc12a2	2.67951	0.903	0.612	3.39445e-97		Sertoli	Plxna4	0.29887	0.125	0.015	1.28267e-132
Sertoli	Ndfip1	1.44176	0.987	0.722	0		Pericyte	Tpm4	1.55801	0.795	0.309	3.58879e-97		Sertoli	Ttc39c	0.658084	0.548	0.335	1.75131e-132
Sertoli	Xylt1	1.43704	0.77	0.118	0		Pericyte	4930554G24Rik	0.626879	0.198	0.01	8.40753e-97		Sertoli	Rlim	0.604014	0.744	0.577	2.26973e-132
Sertoli	Lama1	1.42616	0.814	0.126	0		Pericyte	Pde4b	1.10613	0.55	0.11	1.43878e-96		Sertoli	Ktn1	0.560209	0.882	0.783	6.73498e-132
Sertoli	Gm2a	1.42301	0.829	0.191	0		Pericyte	Cobll1	1.82989	0.849	0.384	1.66542e-96		Sertoli	Osbpl1a	0.617447	0.534	0.304	7.69918e-132
Sertoli	Ppp1r9a	1.42014	0.968	0.589	0		Pericyte	Carmn	0.945743	0.527	0.1	2.66038e-96		Sertoli	Clic1	0.600556	0.678	0.429	1.05385e-131
Sertoli	Cgn	1.41759	0.778	0.109	0		Pericyte	Actb	1.80837	0.992	0.976	6.10672e-96		Sertoli	Gpm6b	0.772518	0.632	0.397	1.3989e-131
Sertoli	Tiam1	1.41703	0.897	0.363	0		Pericyte	Fry	1.93349	0.798	0.333	7.5199e-96		Sertoli	Ptprf	0.617067	0.772	0.565	2.12862e-131
Sertoli	Qk	1.40318	0.98	0.766	0		Pericyte	Nrep	1.24017	0.837	0.314	4.33757e-95		Sertoli	N4bp2l1	0.431857	0.224	0.059	9.22013e-131
Sertoli	Gstm7	1.39177	0.745	0.043	0		Pericyte	Loxl2	1.18942	0.651	0.167	5.02576e-95		Sertoli	Magi2	0.618611	0.681	0.376	2.8793e-130
Sertoli	Mgarp	1.38372	0.732	0.071	0		Pericyte	Itgb1	1.56018	0.977	0.93	1.76749e-94		Sertoli	Neat1	0.387454	0.328	0.114	9.95682e-130
Sertoli	Phf8	1.37771	0.862	0.289	0		Pericyte	Art3	1.08786	0.512	0.102	2.35479e-94		Sertoli	Dcbld1	0.454028	0.28	0.091	1.04719e-129
Sertoli	Chchd2	1.37393	0.989	0.829	0		Pericyte	Pakap	1.30951	0.686	0.192	2.33645e-93		Sertoli	Suco	0.65853	0.707	0.551	1.54737e-128
Sertoli	Cdh23	1.37089	0.771	0.077	0		Pericyte	E130008D07Rik	0.364885	0.155	0.006	3.50425e-93		Sertoli	Plekhg1	0.563942	0.5	0.253	1.85098e-128
Sertoli	Prkd1	1.36804	0.916	0.432	0		Pericyte	Nfatc4	0.674149	0.395	0.058	2.08497e-91		Sertoli	Tspan5	0.702157	0.704	0.522	3.6641e-128
Sertoli	Fbrsl1	1.36502	0.906	0.425	0		Pericyte	Oaz2	1.63322	0.845	0.448	2.48759e-91		Sertoli	Prdx3	0.537193	0.388	0.169	8.82073e-128
Sertoli	Daam2	1.36447	0.784	0.084	0		Pericyte	Limd1	1.22595	0.771	0.292	1.08714e-90		Sertoli	Nckap5	0.73584	0.728	0.539	2.92925e-127
Sertoli	Fam126a	1.36363	0.873	0.294	0		Pericyte	Afap1l2	1.31406	0.802	0.313	1.33412e-90		Sertoli	Gm37245	0.50751	0.24	0.071	4.26225e-127
Sertoli	Gata4	1.35673	0.851	0.187	0		Pericyte	Tpm1	1.64619	0.957	0.611	1.34691e-90		Sertoli	Arid1b	0.577564	0.794	0.652	4.59967e-127
Sertoli	Nt5c3	1.35633	0.856	0.316	0		Pericyte	Arhgef17	1.31345	0.814	0.367	7.22465e-90		Sertoli	Mycbp2	0.533651	0.914	0.857	6.46942e-127
Sertoli	Shtn1	1.3526	0.749	0.09	0		Pericyte	Apbb2	1.71553	0.919	0.61	1.11039e-89		Sertoli	Gask1b	0.51966	0.384	0.155	7.98674e-127
Sertoli	Tnik	1.35245	0.866	0.354	0		Pericyte	Pten	1.61936	0.946	0.714	1.2825e-89		Sertoli	Ebp	0.435516	0.31	0.109	1.50827e-126
Sertoli	Dbi	1.35048	0.956	0.639	0		Pericyte	Flna	1.70318	0.888	0.491	2.67934e-89		Sertoli	Exoc3l	0.292456	0.161	0.029	2.98898e-126
Sertoli	Clec12b	1.34626	0.74	0.018	0		Pericyte	Fermt2	1.49903	0.961	0.741	2.79997e-89		Sertoli	Adcy9	0.694404	0.531	0.314	3.38905e-126
Sertoli	Atp1a1	1.33688	0.945	0.537	0		Pericyte	Zfhx3	1.58801	0.934	0.587	8.39713e-89		Sertoli	Nr5a1	0.406237	0.292	0.094	9.10109e-126
Sertoli	Arid5b	1.3324	0.851	0.236	0		Pericyte	Ifngr2	1.44688	0.829	0.367	2.83924e-88		Sertoli	Msrb3	0.552467	0.452	0.199	2.11795e-125
Sertoli	Neo1	1.32753	0.967	0.672	0		Pericyte	Mcam	1.6434	0.888	0.489	3.95336e-88		Sertoli	Rragb	0.338789	0.171	0.035	2.46073e-125
Sertoli	Chka	1.32434	0.939	0.457	0		Pericyte	P3h2	1.17769	0.57	0.127	4.37533e-88		Sertoli	Epb41l3	0.778645	0.495	0.291	8.34645e-125
Sertoli	St6gal1	1.31897	0.76	0.072	0		Pericyte	Ffar2	0.26789	0.105	0.001	1.53729e-87		Sertoli	Appl2	0.590752	0.571	0.355	1.69318e-124
Sertoli	Slco3a1	1.31574	0.767	0.097	0		Pericyte	Ccdc80	1.15546	0.647	0.175	2.98961e-87		Sertoli	Dusp16	0.626279	0.485	0.257	1.71339e-124
Sertoli	Rras2	1.31446	0.81	0.242	0		Pericyte	Gm16064	0.337259	0.136	0.004	5.56642e-87		Sertoli	Tmem238	0.2876	0.154	0.027	2.58696e-124
Sertoli	Jam2	1.31181	0.736	0.033	0		Pericyte	Nrn1	1.11632	0.461	0.087	3.08092e-86		Sertoli	Prune2	0.385584	0.152	0.026	2.65198e-124
Sertoli	Serpinb6a	1.30761	0.922	0.401	0		Pericyte	A830082K12Rik	0.645618	0.306	0.035	1.39182e-85		Sertoli	Uhrf1bp1l	0.615153	0.607	0.406	1.15072e-123
Sertoli	Wnk3	1.30403	0.746	0.177	0		Pericyte	Arhgdib	0.739107	0.399	0.062	2.16865e-85		Sertoli	Yipf1	0.58843	0.465	0.248	3.87787e-123
Sertoli	Agpat4	1.29424	0.815	0.167	0		Pericyte	Tns1	1.25511	0.795	0.278	4.95138e-85		Sertoli	Dpysl5	0.349421	0.18	0.04	5.89595e-123
Sertoli	Usp9x	1.28926	0.973	0.722	0		Pericyte	Sparcl1	1.38702	0.903	0.342	1.51851e-84		Sertoli	Ltbp3	0.477956	0.394	0.164	2.02145e-122
Sertoli	Cnn3	1.2845	0.9	0.378	0		Pericyte	Stard8	0.937886	0.516	0.111	1.71578e-84		Sertoli	Enah	0.600402	0.83	0.608	2.15905e-122
Sertoli	Atp1b2	1.28432	0.782	0.111	0		Pericyte	Itpkb	1.05702	0.62	0.166	1.43705e-83		Sertoli	Cyfip1	0.621294	0.627	0.44	3.58996e-122
Sertoli	Kctd14	1.27969	0.686	0.04	0		Pericyte	Amotl1	1.09374	0.64	0.193	2.21205e-83		Sertoli	Rdx	0.599758	0.811	0.711	6.01715e-122
Sertoli	Acsl4	1.27956	0.776	0.227	0		Pericyte	Adgra2	0.792272	0.488	0.101	4.85519e-83		Sertoli	Tbc1d8	0.504984	0.314	0.121	8.75122e-122
Sertoli	F3	1.27602	0.722	0.072	0		Pericyte	Arhgef6	0.712852	0.36	0.052	1.57987e-82		Sertoli	Kcnh1	0.341726	0.131	0.019	1.55195e-121
Sertoli	Carmil1	1.27349	0.893	0.366	0		Pericyte	Adamts12	1.45329	0.81	0.284	5.5429e-82		Sertoli	Cdk6	0.534428	0.444	0.21	1.79564e-121
Sertoli	Fndc5	1.27038	0.667	0.025	0		Pericyte	Lrrc32	0.473456	0.236	0.02	5.54491e-82		Sertoli	Bmyc	0.533264	0.376	0.159	1.33427e-120
Sertoli	Etnk2	1.26953	0.734	0.08	0		Pericyte	Fam107b	1.2563	0.632	0.201	5.97779e-82		Sertoli	Klf6	0.517128	0.571	0.302	5.89219e-120
Sertoli	Cstdc1	1.26878	0.594	0.027	0		Pericyte	Lims1	1.42449	0.938	0.769	3.07976e-81		Sertoli	Plod2	0.657958	0.668	0.502	9.0975e-120
Sertoli	Nckap1	1.26286	0.903	0.403	0		Pericyte	Lyn	0.538402	0.349	0.048	4.46793e-81		Sertoli	Fhl1	0.493789	0.342	0.141	2.03516e-119
Sertoli	Rnf213	1.26073	0.8	0.216	0		Pericyte	Prr5l	0.568532	0.264	0.027	5.27816e-81		Sertoli	Itpka	0.311146	0.174	0.037	4.15651e-119
Sertoli	Rps6ka2	1.26004	0.717	0.108	0		Pericyte	Raph1	1.57187	0.864	0.527	8.33289e-81		Sertoli	Gapdh	0.536848	0.896	0.821	4.2342e-119
Sertoli	Camkk2	1.25928	0.842	0.302	0		Pericyte	Rbpms	1.53411	0.961	0.792	8.35018e-81		Sertoli	Orai1	0.619188	0.501	0.293	6.46846e-119
Sertoli	Tsc22d1	1.24738	0.981	0.764	0		Pericyte	4930523C07Rik	0.713331	0.419	0.072	2.4064e-80		Sertoli	Gcc2	0.656057	0.541	0.337	2.0842e-118
Sertoli	Arhgef3	1.24092	0.858	0.32	0		Pericyte	Itpripl2	0.879995	0.547	0.135	8.60506e-80		Sertoli	Arhgap18	0.541996	0.477	0.234	3.23458e-118
Sertoli	Elmo1	1.23949	0.744	0.163	0		Pericyte	Gm15418	0.448607	0.202	0.015	1.46151e-79		Sertoli	Tubb3	0.381906	0.234	0.069	3.28814e-118
Sertoli	Mtcl1	1.23923	0.721	0.065	0		Pericyte	Frk	1.01887	0.388	0.065	1.83912e-79		Sertoli	Gab3	0.490998	0.259	0.084	5.85983e-118
Sertoli	Dhh	1.23837	0.703	0.014	0		Pericyte	Serinc3	1.33789	0.957	0.853	2.22147e-79		Sertoli	Rin2	0.624582	0.522	0.292	1.21573e-117
Sertoli	Shbg	1.22939	0.691	0.014	0		Pericyte	Lgi1	0.648933	0.302	0.038	6.94385e-79		Sertoli	Dennd4c	0.712848	0.713	0.569	1.86461e-117
Sertoli	Mef2a	1.22439	0.968	0.714	0		Pericyte	Cryab	1.05724	0.5	0.111	1.17035e-78		Sertoli	Nisch	0.489132	0.846	0.726	2.57736e-117
Sertoli	Ccn1	1.22263	0.898	0.26	0		Pericyte	Agrn	1.17063	0.705	0.279	2.7578e-78		Sertoli	Cdc42se1	0.508251	0.365	0.161	2.87073e-117
Sertoli	Adgrg1	1.2217	0.722	0.088	0		Pericyte	Ncald	0.932273	0.539	0.132	3.31977e-78		Sertoli	Htatsf1	0.663845	0.503	0.3	2.87783e-117
Sertoli	Sh3tc2	1.21761	0.669	0.027	0		Pericyte	Pdlim1	1.03042	0.558	0.141	1.91387e-77		Sertoli	Ubn2	0.555745	0.85	0.754	8.81674e-117
Sertoli	Bmp2k	1.21507	0.839	0.329	0		Pericyte	Pde1a	1.14688	0.519	0.12	5.13008e-77		Sertoli	Pard3b	0.413285	0.904	0.596	1.38949e-115
Sertoli	Ly6e	1.21491	0.773	0.165	0		Pericyte	2024-09-11	1.38966	0.907	0.558	7.00596e-77		Sertoli	1810058I24Rik	0.57697	0.667	0.478	1.96747e-115
Sertoli	Grem2	1.2132	0.657	0.017	0		Pericyte	Dysf	0.689998	0.38	0.065	1.18984e-76		Sertoli	Ptov1	0.538197	0.791	0.642	2.4239e-115
Sertoli	Sema6c	1.21152	0.743	0.082	0		Pericyte	Hspb2	0.402546	0.236	0.022	4.91484e-76		Sertoli	Cdc73	0.67479	0.699	0.551	2.63032e-115
Sertoli	Elovl2	1.20961	0.683	0.058	0		Pericyte	Rdh5	0.649708	0.407	0.074	7.11269e-76		Sertoli	G3bp2	0.618519	0.73	0.598	7.72688e-115
Sertoli	Gm45889	1.2092	0.683	0.014	0		Pericyte	Nes	1.07321	0.562	0.163	1.08897e-74		Sertoli	Kdm5c	0.577608	0.537	0.315	2.10104e-114
Sertoli	Syap1	1.20805	0.837	0.289	0		Pericyte	Trpc4	0.573723	0.24	0.024	1.79854e-74		Sertoli	Fabp3	0.524572	0.338	0.136	2.78258e-114
Sertoli	Prdx2	1.20545	0.936	0.463	0		Pericyte	Sele	2.05403	0.128	0.005	2.92434e-74		Sertoli	Sat2	0.345212	0.215	0.058	3.21669e-114
Sertoli	Cdh2	1.19891	0.745	0.226	0		Pericyte	Ccdc68	0.384297	0.151	0.008	1.96263e-73		Sertoli	Pnrc1	0.552333	0.707	0.517	4.90307e-114
Sertoli	Cycs	1.19843	0.906	0.534	0		Pericyte	Pcdh12	0.316524	0.163	0.01	3.30263e-73		Sertoli	Ppm1k	0.35924	0.233	0.068	1.11668e-113
Sertoli	Prxl2a	1.19486	0.819	0.29	0		Pericyte	Frmd4b	1.37144	0.744	0.282	4.56939e-73		Sertoli	Atp5c1	0.529463	0.873	0.791	1.41786e-113
Sertoli	Unc13b	1.19274	0.925	0.522	0		Pericyte	Ubr1	1.19993	0.744	0.29	7.41871e-73		Sertoli	Rnf208	0.258947	0.129	0.02	1.62868e-113
Sertoli	AU015836	1.19202	0.667	0.023	0		Pericyte	Rem1	0.882969	0.589	0.165	1.28549e-72		Sertoli	Spire2	0.373477	0.211	0.059	3.31714e-113
Sertoli	Map3k21	1.19053	0.67	0.009	0		Pericyte	Sytl2	0.688375	0.31	0.042	1.44566e-72		Sertoli	Mycn	0.415275	0.222	0.066	3.72159e-113
Sertoli	Smarca2	1.17963	0.829	0.269	0		Pericyte	Setbp1	1.26151	0.597	0.171	6.31348e-72		Sertoli	Slc39a6	0.60826	0.614	0.426	5.75622e-113
Sertoli	Gamt	1.17126	0.773	0.158	0		Pericyte	Arid5b	1.44062	0.802	0.348	2.75168e-71		Sertoli	Sos2	0.587108	0.528	0.311	1.05421e-112
Sertoli	Nhsl1	1.16966	0.787	0.24	0		Pericyte	Etl4	1.99631	0.787	0.345	3.4389e-71		Sertoli	Baz2b	0.515999	0.88	0.811	1.18683e-112
Sertoli	Spock2	1.16874	0.772	0.132	0		Pericyte	Airn	1.40753	0.938	0.591	4.93147e-71		Sertoli	Mfsd2a	0.357263	0.193	0.05	1.28182e-112
Sertoli	Ncoa7	1.16298	0.838	0.289	0		Pericyte	G0s2	1.14561	0.55	0.147	5.5952e-71		Sertoli	Tbc1d9	0.353388	0.214	0.058	1.41977e-112
Sertoli	Tmcc3	1.16272	0.757	0.205	0		Pericyte	Actn1	1.23916	0.709	0.297	5.60549e-71		Sertoli	Zmynd11	0.568766	0.654	0.441	3.23456e-112
Sertoli	Man2a1	1.15957	0.898	0.527	0		Pericyte	Serpini1	1.60581	0.76	0.374	6.5385e-71		Sertoli	Sfpq	0.432493	0.925	0.886	4.06003e-112
Sertoli	Tspan7	1.15667	0.678	0.063	0		Pericyte	Cabp1	0.669432	0.26	0.031	2.73891e-70		Sertoli	Nr0b1	0.319866	0.2	0.05	4.86616e-112
Sertoli	Stk39	1.15283	0.85	0.34	0		Pericyte	Gm13269	0.563664	0.326	0.048	3.94378e-70		Sertoli	Atp6v0e	0.645805	0.643	0.468	4.97499e-112
Sertoli	Ptpre	1.14958	0.642	0.033	0		Pericyte	Rab8b	1.05719	0.771	0.34	6.12388e-70		Sertoli	Adk	0.637369	0.779	0.632	6.74119e-112
Sertoli	Alad	1.14834	0.859	0.391	0		Pericyte	Trarg1	0.312903	0.151	0.008	6.93552e-70		Sertoli	Hnrnph1	0.437747	0.923	0.872	8.48525e-112
Sertoli	Strip2	1.14745	0.705	0.134	0		Pericyte	Grk5	1.5125	0.868	0.559	7.47118e-70		Sertoli	Hsp90b1	0.5051	0.971	0.919	1.89536e-111
Sertoli	Itga6	1.14291	0.885	0.468	0		Pericyte	Col15a1	1.3627	0.585	0.171	1.07795e-69		Sertoli	Klf12	0.542566	0.7	0.43	1.99247e-111
Sertoli	Reep2	1.14048	0.701	0.047	0		Pericyte	Cnn2	1.35253	0.748	0.342	3.20637e-69		Sertoli	Fasn	0.570923	0.563	0.369	3.93545e-111
Sertoli	Sh3gl3	1.13924	0.714	0.18	0		Pericyte	Eogt	0.481432	0.252	0.029	3.25627e-69		Sertoli	Prrc2c	0.435326	0.953	0.919	1.70227e-110
Sertoli	Jade3	1.13918	0.807	0.342	0		Pericyte	Sh2b3	1.00578	0.578	0.185	4.16666e-69		Sertoli	Ptgr1	0.552067	0.428	0.223	3.11133e-110
Sertoli	Acsbg1	1.13731	0.774	0.123	0		Pericyte	Myl6	1.63615	0.942	0.776	8.75691e-69		Sertoli	Acaca	0.632953	0.79	0.654	1.13709e-109
Sertoli	Ctnnd1	1.13492	0.905	0.472	0		Pericyte	Rhoj	0.981621	0.729	0.244	3.13423e-68		Sertoli	Rhobtb3	0.60974	0.618	0.437	6.2641e-109
Sertoli	Fxyd6	1.13243	0.802	0.262	0		Pericyte	Nr2f2	1.11921	0.888	0.364	3.32077e-68		Sertoli	Usp32	0.585972	0.811	0.674	6.53588e-109
Sertoli	Nexmif	1.12574	0.72	0.201	0		Pericyte	Sox5os4	0.608795	0.287	0.039	6.8867e-68		Sertoli	Cd59a	0.526028	0.481	0.244	1.3494e-108
Sertoli	Scara5	1.12425	0.635	0.029	0		Pericyte	Nt5dc2	1.12482	0.609	0.217	1.28513e-67		Sertoli	Tbc1d30	0.362953	0.192	0.051	4.35916e-108
Sertoli	Nt5e	1.1199	0.622	0.043	0		Pericyte	Syne1	1.3693	0.581	0.184	2.03e-67		Sertoli	Glmp	0.420281	0.313	0.121	5.89478e-108
Sertoli	Serpina3a	1.11565	0.536	0.015	0		Pericyte	Ctnna3	2.04521	0.624	0.213	2.47607e-67		Sertoli	Smim20	0.543071	0.382	0.189	6.71401e-108
Sertoli	Slc38a2	1.112	0.931	0.512	0		Pericyte	Pkig	1.19155	0.682	0.298	2.65004e-67		Sertoli	Ptges	0.337562	0.19	0.048	7.91339e-108
Sertoli	Creb5	1.10754	0.684	0.204	0		Pericyte	Nrp1	1.14026	0.857	0.332	3.12208e-66		Sertoli	Rsrp1	0.48974	0.804	0.647	3.14883e-107
Sertoli	Map3k1	1.1059	0.806	0.298	0		Pericyte	Slc16a7	0.640041	0.329	0.053	3.80721e-66		Sertoli	Akap12	0.493828	0.732	0.477	8.45745e-107
Sertoli	Cidea	1.10457	0.546	0.015	0		Pericyte	Ptms	1.359	0.884	0.536	1.11559e-65		Sertoli	Tapbp	0.572051	0.505	0.306	8.97299e-107
Sertoli	Hbb-bs	1.10421	0.925	0.382	0		Pericyte	Plxdc1	0.849349	0.473	0.118	3.73791e-65		Sertoli	Eps15	0.573628	0.775	0.651	1.23124e-106
Sertoli	Mrfap1	1.10379	0.922	0.549	0		Pericyte	Rasl11a	0.973376	0.5	0.136	4.22411e-65		Sertoli	Dlgap4	0.606459	0.547	0.353	1.24719e-106
Sertoli	Myo7a	1.10133	0.637	0.015	0		Pericyte	Bgn	1.20146	0.833	0.365	5.23146e-65		Sertoli	Camk2d	0.66244	0.68	0.485	3.41047e-106
Sertoli	Abtb2	1.09997	0.795	0.296	0		Pericyte	Gm26903	0.270523	0.143	0.008	1.00637e-64		Sertoli	Psap	0.456906	0.88	0.818	3.54434e-106
Sertoli	Hba-a1	1.09713	0.922	0.381	0		Pericyte	Gm15419	0.351456	0.178	0.014	1.06913e-64		Sertoli	Pik3c2a	0.608297	0.698	0.557	4.55036e-106
Sertoli	Zfpm2	1.08898	0.911	0.388	0		Pericyte	Pear1	0.821081	0.574	0.175	1.31336e-64		Sertoli	Tesc	0.295004	0.138	0.026	4.64266e-106
Sertoli	Atp1b1	1.08757	0.759	0.236	0		Pericyte	Serpine2	1.46857	0.643	0.25	1.56089e-64		Sertoli	Wwc2	0.600463	0.604	0.41	9.74873e-106
Sertoli	Inhbb	1.08614	0.643	0.025	0		Pericyte	Lamc1	1.15605	0.895	0.639	2.15611e-64		Sertoli	Mamld1	0.457556	0.416	0.187	1.34356e-105
Sertoli	Sh3d19	1.08612	0.885	0.501	0		Pericyte	Nfkbia	1.5286	0.876	0.48	9.59966e-64		Sertoli	Srek1ip1	0.41894	0.306	0.118	1.4039e-105
Sertoli	Nfia	1.0852	0.978	0.47	0		Pericyte	Usp25	1.01168	0.671	0.249	9.92937e-64		Sertoli	Pkm	0.552583	0.756	0.625	1.63051e-105
Sertoli	Gpc4	1.08245	0.706	0.195	0		Pericyte	Eng	0.79134	0.539	0.147	9.45608e-63		Sertoli	Msi1	0.527981	0.401	0.207	2.63548e-105
Sertoli	Slc52a3	1.07996	0.627	0.013	0		Pericyte	Olfml2b	0.969099	0.609	0.211	1.14158e-62		Sertoli	Mxd1	0.382137	0.279	0.1	2.65e-105
Sertoli	Timp3	1.07808	0.826	0.26	0		Pericyte	Lpp	1.13335	0.984	0.911	1.45698e-62		Sertoli	Tpt1	0.365142	0.998	0.991	3.52255e-105
Sertoli	Ptprm	1.07698	0.804	0.253	0		Pericyte	Armcx3	1.03659	0.74	0.296	3.70417e-62		Sertoli	Zfp266	0.620555	0.643	0.484	4.71956e-105
Sertoli	Kcng2	1.07654	0.682	0.057	0		Pericyte	Pde7b	0.880094	0.337	0.061	8.67654e-62		Sertoli	Mgat5	0.590961	0.529	0.339	4.87893e-105
Sertoli	Folr1	1.07535	0.627	0.03	0		Pericyte	Rora	1.46367	0.942	0.704	1.49949e-61		Sertoli	Pfkl	0.380952	0.238	0.075	7.34704e-105
Sertoli	Npr1	1.07094	0.699	0.096	0		Pericyte	Tspan15	0.814455	0.45	0.116	4.42368e-61		Sertoli	Pard6b	0.425611	0.263	0.097	8.49508e-105
Sertoli	4930550L24Rik	1.07051	0.707	0.149	0		Pericyte	Rasgrp2	1.34805	0.767	0.435	5.7084e-61		Sertoli	Sidt2	0.550182	0.458	0.264	9.45594e-105
Sertoli	Nectin2	1.06166	0.734	0.141	0		Pericyte	Cfl1	1.33689	0.934	0.855	9.2398e-61		Sertoli	Srsf10	0.533413	0.833	0.738	1.38137e-104
Sertoli	Dcbld2	1.06027	0.796	0.319	0		Pericyte	Slc38a2	1.25025	0.915	0.671	1.03421e-60		Sertoli	Tle2	0.252859	0.142	0.028	1.78245e-104
Sertoli	Sorbs2	1.05572	0.622	0.133	0		Pericyte	Fads3	0.60523	0.411	0.093	1.048e-60		Sertoli	Sugt1	0.601209	0.56	0.378	3.56683e-104
Sertoli	Zfp644	1.05503	0.961	0.747	0		Pericyte	Eif4g3	1.1353	0.88	0.561	1.24849e-60		Sertoli	Tomm20	0.531787	0.803	0.712	3.8525e-104
Sertoli	Gas6	1.05093	0.754	0.148	0		Pericyte	Maml3	1.41453	0.868	0.551	1.31313e-60		Sertoli	Zmym3	0.570626	0.49	0.299	2.48526e-103
Sertoli	Tuba1b	1.05035	0.862	0.418	0		Pericyte	Ednra	0.96852	0.833	0.325	1.75173e-60		Sertoli	Sntg2	0.442054	0.284	0.106	5.58348e-103
Sertoli	Smpx	1.05025	0.608	0.026	0		Pericyte	Sgip1	1.52115	0.725	0.373	2.43237e-60		Sertoli	Mov10	0.543951	0.441	0.246	6.41195e-103
Sertoli	Bok	1.04949	0.699	0.115	0		Pericyte	Scarf1	0.3018	0.151	0.01	2.51853e-60		Sertoli	Cradd	0.570102	0.384	0.188	9.61312e-103
Sertoli	Sema3c	1.0472	0.88	0.247	0		Pericyte	Rap2a	1.08324	0.694	0.316	2.6933e-60		Sertoli	Kmt2e	0.512377	0.769	0.636	1.21008e-102
Sertoli	Adgrl2	1.04209	0.89	0.504	0		Pericyte	Top2b	1.14539	0.806	0.428	3.9959e-60		Sertoli	Lgr4	0.551925	0.526	0.313	1.31683e-102
Sertoli	4933402E13Rik	1.04055	0.582	0.022	0		Pericyte	Spry1	0.883527	0.558	0.178	1.34627e-59		Sertoli	Zswim8	0.462568	0.41	0.207	2.43516e-102
Sertoli	Tle5	1.03863	0.917	0.493	0		Pericyte	Sorbs1	1.40766	0.748	0.404	2.6589e-59		Sertoli	Lama3	0.415979	0.263	0.098	4.29031e-102
Sertoli	Plppr4	1.0383	0.583	0.006	0		Pericyte	Vasp	1.00176	0.651	0.281	3.2211e-59		Sertoli	Snx7	0.451921	0.324	0.137	1.06105e-101
Sertoli	Tacc1	1.03824	0.872	0.417	0		Pericyte	Tln1	1.27412	0.791	0.494	6.15582e-59		Sertoli	Plec	0.501792	0.615	0.425	1.79488e-101
Sertoli	St3gal4	1.03536	0.741	0.191	0		Pericyte	Slc8a1	1.61823	0.857	0.394	6.18303e-59		Sertoli	Marcksl1	0.563272	0.718	0.589	2.52661e-101
Sertoli	Adgra3	1.03306	0.823	0.342	0		Pericyte	Coro2b	0.423687	0.26	0.036	7.14946e-59		Sertoli	Map2k4	0.580505	0.685	0.55	2.69981e-101
Sertoli	Zc3h7b	1.03177	0.789	0.305	0		Pericyte	Stard13	0.98447	0.492	0.137	1.31766e-58		Sertoli	Gng12	0.58899	0.689	0.567	5.10849e-101
Sertoli	Pdlim4	1.02952	0.704	0.135	0		Pericyte	Adamts1	1.19894	0.76	0.296	2.06913e-58		Sertoli	Adipor2	0.625819	0.638	0.48	1.0959e-100
Sertoli	Etl4	1.02773	0.887	0.265	0		Pericyte	Tcf4	1.12358	0.977	0.814	1.6097e-57		Sertoli	Txndc15	0.491525	0.399	0.195	1.311e-100
Sertoli	Epb41l2	1.02706	0.954	0.74	0		Pericyte	Rapgef2	1.46179	0.891	0.755	3.22202e-57		Sertoli	Cdk5	0.440593	0.308	0.129	1.68972e-100
Sertoli	Nav2	1.02274	0.873	0.46	0		Pericyte	Gm20721	1.01634	0.597	0.206	6.67413e-57		Sertoli	Pald1	0.50568	0.39	0.202	2.31587e-100
Sertoli	Nudt4	1.02173	0.808	0.337	0		Pericyte	Ccdc3	0.815744	0.446	0.118	7.37161e-57		Sertoli	Naglu	0.330507	0.213	0.064	3.86662e-100
Sertoli	Pkn2	1.01372	0.904	0.562	0		Pericyte	Il1r1	0.556233	0.364	0.075	8.74556e-57		Sertoli	Srpk2	0.582553	0.785	0.678	7.67886e-100
Sertoli	Mboat2	1.01323	0.836	0.414	0		Pericyte	Msn	1.02281	0.717	0.329	1.28107e-56		Sertoli	Hk2	0.43792	0.652	0.418	1.12787e-99
Sertoli	Tyro3	1.01059	0.695	0.131	0		Pericyte	Grm7	2.09464	0.395	0.095	1.92153e-56		Sertoli	Dab2ip	0.498285	0.49	0.288	2.20208e-99
Sertoli	Schip1	1.0102	0.658	0.12	0		Pericyte	Nrxn1	2.39203	0.636	0.278	5.02176e-56		Sertoli	Gprasp1	0.558258	0.573	0.395	3.22468e-99
Sertoli	Ddr1	1.00812	0.695	0.158	0		Pericyte	Tspan17	0.601982	0.38	0.085	5.36006e-56		Sertoli	Bnip2	0.570144	0.643	0.506	9.49376e-99
Sertoli	Tubb5	1.00648	0.934	0.656	0		Pericyte	Smtn	0.686096	0.438	0.111	6.95407e-56		Sertoli	Wfdc9	0.261272	0.123	0.021	1.39884e-98
Sertoli	Wt1os	1.00443	0.598	0.042	0		Pericyte	Cygb	0.972488	0.547	0.171	1.19612e-55		Sertoli	Manba	0.296845	0.188	0.051	2.43726e-98
Sertoli	Tmeff1	1.00189	0.757	0.239	0		Pericyte	B130024G19Rik	1.02679	0.705	0.259	1.28369e-55		Sertoli	Bcl2l2	0.321203	0.213	0.065	1.18263e-97
Sertoli	Soat1	0.99947	0.754	0.298	0		Pericyte	Armcx2	1.21283	0.686	0.322	2.36821e-55		Sertoli	Fuca2	0.30108	0.205	0.06	2.43426e-97
Sertoli	Plbd1	0.999217	0.61	0.021	0		Pericyte	Ptpn9	1.16146	0.779	0.449	2.43163e-55		Sertoli	Gramd1b	0.388435	0.468	0.266	9.80228e-97
Sertoli	Galnt1	0.998893	0.897	0.584	0		Pericyte	Gm12002	0.530139	0.167	0.015	3.33745e-55		Sertoli	Aldh2	0.523221	0.637	0.441	1.1793e-96
Sertoli	Prdx6	0.996563	0.754	0.244	0		Pericyte	Cyth3	1.09879	0.779	0.47	4.05379e-55		Sertoli	Psip1	0.547933	0.719	0.584	6.20607e-96
Sertoli	Gpr37	0.995797	0.612	0.011	0		Pericyte	Ebf1	1.05122	1	0.432	6.93414e-55		Sertoli	Comtd1	0.273688	0.165	0.04	8.37348e-96
Sertoli	Lrch1	0.995422	0.823	0.352	0		Pericyte	Nab1	1.07313	0.709	0.341	1.10221e-54		Sertoli	Abracl	0.488336	0.486	0.269	9.29668e-96
Sertoli	Myo10	0.99278	0.845	0.371	0		Pericyte	Nid1	1.05171	0.903	0.53	1.78338e-54		Sertoli	Secisbp2l	0.564512	0.561	0.388	1.44962e-95
Sertoli	L3mbtl4	0.990877	0.528	0.072	0		Pericyte	Pcdh18	0.680669	0.516	0.146	2.65673e-54		Sertoli	Nrd1	0.57783	0.647	0.487	1.52664e-95
Sertoli	Tceal9	0.989611	0.926	0.461	0		Pericyte	Gm15261	0.763384	0.38	0.083	3.86376e-54		Sertoli	Ccar1	0.559137	0.731	0.607	3.01162e-95
Sertoli	Prkar2b	0.988553	0.765	0.334	0		Pericyte	Dtx3	0.799085	0.539	0.171	4.31259e-54		Sertoli	Cdc42bpb	0.575297	0.548	0.38	3.43334e-95
Sertoli	Prkce	0.987021	0.702	0.144	0		Pericyte	Pid1	1.2071	0.574	0.189	6.76678e-54		Sertoli	Tmbim6	0.498577	0.816	0.734	8.69643e-95
Sertoli	Marcksl1	0.984983	0.86	0.474	0		Pericyte	Spry2	1.00408	0.643	0.244	2.15967e-53		Sertoli	Pla2g4a	0.387519	0.306	0.12	1.02937e-94
Sertoli	Synj2	0.980887	0.648	0.087	0		Pericyte	Ttyh2	0.997265	0.597	0.235	2.30326e-53		Sertoli	Ston1	0.394596	0.263	0.097	1.7287e-94
Sertoli	Ildr2	0.979127	0.589	0.101	0		Pericyte	Epb41l1	0.910021	0.55	0.196	3.04362e-53		Sertoli	Lpin2	0.60364	0.588	0.428	2.09039e-94
Sertoli	Pde8b	0.974834	0.597	0.064	0		Pericyte	Parva	1.04589	0.764	0.392	3.07597e-53		Sertoli	Ctps2	0.411413	0.324	0.137	3.48151e-94
Sertoli	Slc47a2	0.973698	0.604	0.042	0		Pericyte	Adamts4	0.68652	0.302	0.054	3.43672e-53		Sertoli	Itm2b	0.422457	0.928	0.889	4.86987e-94
Sertoli	Flrt1	0.972855	0.625	0.082	0		Pericyte	Ecscr	0.417146	0.213	0.027	8.93768e-53		Sertoli	Hgsnat	0.382831	0.303	0.124	7.06598e-94
Sertoli	Zfr	0.97098	0.95	0.729	0		Pericyte	Id3	1.47213	0.76	0.375	1.02966e-52		Sertoli	Glb1l2	0.281707	0.156	0.038	9.3153e-94
Sertoli	Enpp2	0.968292	0.577	0.031	0		Pericyte	Gnb4	1.02254	0.702	0.359	1.67783e-52		Sertoli	Ssr2	0.498255	0.779	0.68	1.03606e-93
Sertoli	Phldb2	0.965741	0.782	0.258	0		Pericyte	Sh2d3c	0.865609	0.496	0.165	2.66878e-52		Sertoli	Ptp4a2	0.52744	0.738	0.633	1.30194e-93
Sertoli	Pebp1	0.965614	0.947	0.675	0		Pericyte	Sema6d	1.31959	0.698	0.372	4.67743e-52		Sertoli	Lysmd4	0.555552	0.491	0.303	2.3202e-93
Sertoli	Zfp398	0.961992	0.653	0.124	0		Pericyte	Btbd3	1.08599	0.725	0.395	7.53882e-52		Sertoli	Rab7b	0.265499	0.186	0.051	2.32168e-93
Sertoli	Ncoa2	0.952774	0.923	0.644	0		Pericyte	Myl12a	1.37516	0.884	0.839	9.50635e-52		Sertoli	Phf20l1	0.54826	0.796	0.718	5.03474e-93
Sertoli	Qpct	0.949721	0.681	0.116	0		Pericyte	4833422C13Rik	0.704751	0.36	0.081	1.83152e-51		Sertoli	Plcb1	0.509385	0.303	0.124	5.35056e-93
Sertoli	Akr1b8	0.949411	0.684	0.121	0		Pericyte	Gadd45b	1.48112	0.667	0.29	2.26595e-51		Sertoli	Ubqln2	0.416814	0.331	0.148	1.35955e-92
Sertoli	Zyx	0.946659	0.779	0.265	0		Pericyte	B3gnt2	0.999076	0.616	0.267	2.62119e-51		Sertoli	Naaa	0.363718	0.293	0.113	3.15589e-92
Sertoli	Smad7	0.944436	0.721	0.231	0		Pericyte	Acyp2	0.887187	0.659	0.259	2.74455e-51		Sertoli	Grip1	0.859481	0.509	0.333	4.73289e-92
Sertoli	Nrip1	0.941297	0.743	0.178	0		Pericyte	Mgst3	0.976581	0.566	0.221	1.18016e-50		Sertoli	Peg10	0.370059	0.216	0.071	5.03775e-92
Sertoli	Garnl3	0.940798	0.753	0.299	0		Pericyte	Atp1b2	0.728035	0.539	0.178	6.47234e-50		Sertoli	Ddah1	0.583055	0.431	0.25	2.41424e-91
Sertoli	Bex4	0.939121	0.691	0.187	0		Pericyte	Itga10	0.397558	0.213	0.029	7.64782e-50		Sertoli	Trmt1l	0.487777	0.335	0.158	4.37039e-91
Sertoli	Rmdn2	0.938632	0.618	0.068	0		Pericyte	Ajuba	0.601847	0.357	0.084	9.91408e-50		Sertoli	Mex3c	0.560886	0.471	0.291	7.09877e-91
Sertoli	Ttyh2	0.934967	0.701	0.162	0		Pericyte	Pard3	1.01103	0.872	0.55	9.94918e-50		Sertoli	Usp46	0.416206	0.312	0.135	1.18413e-90
Sertoli	Trim35	0.933806	0.785	0.268	0		Pericyte	Cfh	1.09883	0.36	0.084	1.06347e-49		Sertoli	Cdc14a	0.353208	0.218	0.071	2.66018e-90
Sertoli	Ccbe1	0.933405	0.609	0.094	0		Pericyte	Ifitm2	1.12748	0.915	0.626	1.26765e-49		Sertoli	Dclre1c	0.420995	0.271	0.111	6.23295e-90
Sertoli	Mxi1	0.930001	0.762	0.352	0		Pericyte	Actn4	1.23356	0.795	0.591	2.5671e-49		Sertoli	Tmem64	0.471655	0.403	0.218	1.80712e-89
Sertoli	Myef2	0.927646	0.91	0.605	0		Pericyte	Atxn1	1.02536	0.612	0.245	3.67607e-49		Sertoli	Evi5	0.57761	0.719	0.597	3.03891e-89
Sertoli	Nkain2	0.926298	0.548	0.183	0		Pericyte	Map4k4	0.999365	0.895	0.714	3.71268e-49		Sertoli	Arhgap12	0.668994	0.617	0.484	3.83797e-89
Sertoli	Arhgap26	0.925863	0.844	0.405	0		Pericyte	Kcnab1	1.92684	0.31	0.065	5.4557e-49		Sertoli	Cryl1	0.560217	0.425	0.248	7.21674e-89
Sertoli	H2afz	0.921646	0.941	0.763	0		Pericyte	Sdc3	0.672783	0.38	0.094	7.89989e-49		Sertoli	Gsta3	0.360459	0.219	0.075	1.2169e-88
Sertoli	Osbpl9	0.91705	0.906	0.576	0		Pericyte	Fbn2	1.29052	0.876	0.668	2.63643e-48		Sertoli	Slc25a21	0.33639	0.127	0.026	2.14559e-88
Sertoli	Tbc1d4	0.916916	0.611	0.088	0		Pericyte	Smpdl3a	0.403271	0.205	0.027	3.25143e-48		Sertoli	Trio	0.554035	0.648	0.495	8.05419e-88
Sertoli	Hadh	0.915528	0.72	0.177	0		Pericyte	Tgfb2	0.970711	0.512	0.166	1.49399e-47		Sertoli	Sdc2	0.478191	0.523	0.333	1.19221e-87
Sertoli	Tulp2	0.908682	0.661	0.119	0		Pericyte	Lrrtm3	0.728419	0.295	0.056	1.6608e-47		Sertoli	Arhgef17	0.500262	0.534	0.352	2.83242e-87
Sertoli	Slc1a6	0.90767	0.563	0.018	0		Pericyte	Cbfa2t3	0.729441	0.376	0.095	2.09716e-47		Sertoli	Ctsb	0.410104	0.691	0.56	3.93435e-87
Sertoli	Tmem86a	0.905725	0.651	0.119	0		Pericyte	Tgfb1i1	0.738974	0.477	0.149	3.8995e-47		Sertoli	St3gal2	0.504124	0.424	0.245	4.56922e-87
Sertoli	1810058I24Rik	0.904536	0.826	0.39	0		Pericyte	Cpm	0.883897	0.391	0.106	1.32867e-46		Sertoli	Mafk	0.376518	0.285	0.119	6.00542e-87
Sertoli	Vnn1	0.904125	0.58	0.04	0		Pericyte	Aopep	1.14325	0.806	0.584	2.30642e-46		Sertoli	Sos1	0.569249	0.595	0.444	6.17123e-87
Sertoli	Ankrd13a	0.902461	0.672	0.152	0		Pericyte	S100a11	1.13681	0.888	0.557	4.31885e-46		Sertoli	Ammecr1	0.647251	0.574	0.42	7.96138e-87
Sertoli	Hpcal1	0.90111	0.715	0.182	0		Pericyte	Gm10848	0.58965	0.287	0.055	4.47353e-46		Sertoli	Csdc2	0.318944	0.196	0.061	2.71641e-86
Sertoli	Cerk	0.90064	0.637	0.075	0		Pericyte	Trpc1	0.933023	0.465	0.153	7.5087e-46		Sertoli	Smarca1	0.515069	0.563	0.327	4.4541e-86
Sertoli	Oxct1	0.89999	0.788	0.383	0		Pericyte	Phlpp1	1.13367	0.729	0.411	2.7461e-45		Sertoli	Hmgn5	0.507481	0.355	0.179	1.25969e-85
Sertoli	Mmd2	0.897071	0.694	0.123	0		Pericyte	Mical1	0.539782	0.36	0.09	3.69814e-45		Sertoli	Ap3b1	0.541701	0.725	0.621	1.34421e-85
Sertoli	Adora1	0.8949	0.56	0.011	0		Pericyte	Stk39	1.11053	0.756	0.441	4.71865e-45		Sertoli	Stat5b	0.484519	0.425	0.233	5.17292e-85
Sertoli	Vdac2	0.893771	0.839	0.412	0		Pericyte	Tmsb4x	1.06751	0.953	0.745	5.95917e-45		Sertoli	Tmem59	0.472699	0.839	0.772	2.04351e-84
Sertoli	Cpq	0.890999	0.782	0.31	0		Pericyte	Ptma	0.925173	0.981	0.97	7.48549e-45		Sertoli	Mast2	0.548214	0.767	0.654	2.12758e-84
Sertoli	St3gal5	0.888809	0.765	0.317	0		Pericyte	2024-09-08	0.66338	0.488	0.157	7.79852e-45		Sertoli	Gm20559	0.35564	0.303	0.125	2.75222e-84
Sertoli	Aldoa	0.887841	0.86	0.481	0		Pericyte	Calm2	0.982809	0.934	0.898	1.44103e-44		Sertoli	Slc27a1	0.429997	0.331	0.16	5.47977e-84
Sertoli	Mob3b	0.886473	0.523	0.03	0		Pericyte	Klf12	1.11179	0.802	0.431	1.99269e-44		Sertoli	Atrx	0.42467	0.895	0.852	5.83858e-84
Sertoli	Efhd2	0.882169	0.653	0.129	0		Pericyte	Rbms1	0.994383	0.934	0.838	2.1177e-44		Sertoli	B4galt1	0.539349	0.659	0.524	6.43536e-84
Sertoli	Rere	0.880691	0.975	0.807	0		Pericyte	Adamts9	1.34697	0.818	0.442	2.40153e-44		Sertoli	Klhl11	0.442917	0.322	0.156	9.19519e-84
Sertoli	Hivep1	0.878876	0.652	0.197	0		Pericyte	Tcn2	0.752197	0.57	0.242	2.672e-44		Sertoli	Rexo1	0.51778	0.465	0.298	9.55928e-84
Sertoli	Lrrc8b	0.874373	0.602	0.114	0		Pericyte	Dock6	0.96258	0.674	0.358	2.70416e-44		Sertoli	Syngr1	0.427298	0.283	0.126	1.1397e-83
Sertoli	Pawr	0.874263	0.6	0.265	0		Pericyte	Zcchc14	1.12936	0.779	0.54	3.89265e-44		Sertoli	Rbm26	0.440928	0.831	0.759	1.8891e-83
Sertoli	Bbx	0.871632	0.828	0.406	0		Pericyte	Hrc	0.363845	0.19	0.025	4.62028e-44		Sertoli	Emc7	0.470868	0.488	0.296	2.28696e-83
Sertoli	Galnt18	0.870403	0.607	0.089	0		Pericyte	Meis1	0.800801	0.62	0.24	5.32672e-44		Sertoli	Arhgap5	0.516428	0.822	0.752	2.37782e-83
Sertoli	Uxs1	0.870069	0.811	0.412	0		Pericyte	Mtus1	1.26857	0.795	0.515	1.23065e-43		Sertoli	Rsf1	0.546315	0.687	0.562	2.66197e-83
Sertoli	Sh3bp5	0.8691	0.628	0.119	0		Pericyte	Myom1	0.841439	0.376	0.103	1.52554e-43		Sertoli	Nsmaf	0.525326	0.61	0.465	4.89454e-83
Sertoli	Pank1	0.868587	0.611	0.087	0		Pericyte	Ccn2	0.881582	0.419	0.115	2.15826e-43		Sertoli	Epha7	0.412214	0.222	0.079	9.2889e-83
Sertoli	Tead1	0.867727	0.889	0.576	0		Pericyte	F2r	0.675587	0.384	0.106	2.62581e-43		Sertoli	Ap3s1	0.564961	0.577	0.435	1.12e-82
Sertoli	Pabpn1	0.86614	0.935	0.638	0		Pericyte	Pon2	0.538796	0.36	0.09	3.04028e-43		Sertoli	Capns1	0.405974	0.639	0.408	1.37757e-82
Sertoli	Hs6st2	0.864701	0.801	0.364	0		Pericyte	Eva1b	1.11263	0.833	0.673	3.52997e-43		Sertoli	Smco4	0.424686	0.284	0.126	2.94204e-82
Sertoli	Tafa5	0.86454	0.592	0.067	0		Pericyte	Map2	1.06489	0.733	0.343	4.14126e-43		Sertoli	Tmem50b	0.374664	0.274	0.114	7.8307e-82
Sertoli	Sntb2	0.861464	0.809	0.416	0		Pericyte	Snrk	0.915413	0.667	0.36	5.81021e-43		Sertoli	Pde1a	0.355519	0.293	0.121	1.04399e-81
Sertoli	Set	0.859533	0.899	0.606	0		Pericyte	Tril	0.778788	0.62	0.248	1.15604e-42		Sertoli	Herc6	0.322276	0.198	0.064	1.61833e-81
Sertoli	Slc45a4	0.858857	0.739	0.341	0		Pericyte	Ptprk	1.09803	0.884	0.574	1.22825e-42		Sertoli	Creb1	0.621381	0.662	0.538	2.93421e-81
Sertoli	Gas7	0.85792	0.672	0.117	0		Pericyte	B3galt1	1.44057	0.814	0.568	2.5828e-42		Sertoli	Gpx8	0.417595	0.474	0.264	4.63465e-81
Sertoli	Nfe2l2	0.854188	0.752	0.36	0		Pericyte	Ccl2	1.32835	0.171	0.021	3.05205e-42		Sertoli	Senp6	0.457241	0.795	0.719	6.09792e-81
Sertoli	Ucp2	0.848664	0.606	0.078	0		Pericyte	Slc25a5	1.20715	0.764	0.578	3.67476e-42		Sertoli	Kansl1l	0.604333	0.68	0.562	6.74623e-81
Sertoli	Myo5b	0.846723	0.502	0.027	0		Pericyte	B430010I23Rik	1.18134	0.539	0.22	5.05766e-42		Sertoli	Tpp2	0.506699	0.739	0.655	1.08594e-80
Sertoli	Serpina5	0.845328	0.509	0.009	0		Pericyte	Rasa3	1.05734	0.64	0.339	8.19045e-42		Sertoli	Prpf4b	0.42776	0.802	0.718	1.15523e-80
Sertoli	Rdx	0.843576	0.929	0.675	0		Pericyte	Lmod1	0.492458	0.283	0.057	9.96257e-42		Sertoli	Mapre1	0.498452	0.707	0.608	1.18586e-80
Sertoli	Adam10	0.843465	0.867	0.567	0		Pericyte	Art4	0.265376	0.12	0.01	1.07208e-41		Sertoli	Slc25a30	0.277471	0.18	0.055	1.38875e-80
Sertoli	Thra	0.841166	0.822	0.291	0		Pericyte	Cdk14	1.11096	0.829	0.609	1.19917e-41		Sertoli	Pde4d	0.569011	0.596	0.408	1.77809e-80
Sertoli	Maml3	0.840727	0.851	0.465	0		Pericyte	Cxcl1	1.64739	0.667	0.3	1.95859e-41		Sertoli	Cxadr	0.467039	0.335	0.175	1.98163e-80
Sertoli	Nfat5	0.840621	0.942	0.721	0		Pericyte	Dusp1	0.976507	0.667	0.309	2.55335e-41		Sertoli	Ccdc107	0.399787	0.337	0.161	2.6485e-80
Sertoli	Dhrs7	0.83979	0.631	0.099	0		Pericyte	Nfkb1	0.951034	0.748	0.42	4.08867e-41		Sertoli	Sfxn3	0.277968	0.197	0.064	3.04543e-80
Sertoli	Ano4	0.83909	0.558	0.122	0		Pericyte	Nr4a1	0.944691	0.818	0.447	5.06039e-41		Sertoli	Cst3	0.40044	0.921	0.884	4.28555e-80
Sertoli	H3f3b	0.83868	0.993	0.902	0		Pericyte	St5	1.08001	0.853	0.67	5.8704e-41		Sertoli	Ankra2	0.391016	0.315	0.147	7.30614e-80
Sertoli	Macf1	0.838579	0.946	0.694	0		Pericyte	Epha3	1.23502	0.411	0.121	1.05669e-40		Sertoli	Colgalt1	0.508768	0.532	0.375	8.4042e-80
Sertoli	Bex3	0.838104	0.769	0.277	0		Pericyte	Cuedc1	0.713534	0.527	0.197	1.79015e-40		Sertoli	Bmpr2	0.538438	0.722	0.624	8.74631e-80
Sertoli	Axl	0.83801	0.75	0.208	0		Pericyte	Nfia	0.915799	0.95	0.539	2.37339e-40		Sertoli	Tnfrsf1a	0.409066	0.364	0.181	9.22904e-80
Sertoli	Atxn1	0.836462	0.631	0.175	0		Pericyte	Cd81	0.991941	0.903	0.764	2.9073e-40		Sertoli	Synpo2	0.380927	0.216	0.077	9.70681e-80
Sertoli	2024-03-03	0.835566	0.621	0.192	0		Pericyte	Calm1	1.05306	0.919	0.868	2.93738e-40		Sertoli	Etv6	0.516388	0.679	0.552	1.07801e-79
Sertoli	Wsb2	0.833048	0.732	0.282	0		Pericyte	Fzd4	0.376167	0.229	0.04	4.9921e-40		Sertoli	Phka1	0.475403	0.4	0.222	1.24523e-79
Sertoli	Ppp4r1	0.832441	0.773	0.375	0		Pericyte	Adamts17	1.25326	0.554	0.25	5.37238e-40		Sertoli	Cd81	0.333093	0.899	0.765	1.54938e-79
Sertoli	Slf2	0.832033	0.836	0.519	0		Pericyte	Anxa6	0.873732	0.686	0.345	6.65842e-40		Sertoli	Mdh1	0.503452	0.569	0.406	3.4381e-79
Sertoli	Cenpv	0.832006	0.794	0.368	0		Pericyte	Syde1	0.522806	0.329	0.08	7.08636e-40		Sertoli	Dennd1b	0.489173	0.604	0.431	5.45199e-79
Sertoli	Stim1	0.831351	0.755	0.361	0		Pericyte	Naalad2	0.84901	0.616	0.265	7.47187e-40		Sertoli	Zfp280c	0.357888	0.316	0.139	6.84625e-79
Sertoli	Map4k4	0.830853	0.896	0.58	0		Pericyte	Meis2	0.711231	0.388	0.108	1.34122e-39		Sertoli	Zfp654	0.521326	0.415	0.236	8.535e-79
Sertoli	Zfhx4	0.829267	0.678	0.137	0		Pericyte	Arvcf	0.903083	0.55	0.257	1.41612e-39		Sertoli	Stk10	0.413304	0.312	0.15	9.34943e-79
Sertoli	Dock7	0.82919	0.938	0.721	0		Pericyte	Rell1	0.756345	0.488	0.181	2.10427e-39		Sertoli	Slc11a2	0.47454	0.342	0.181	1.317e-78
Sertoli	Glb1l3	0.828458	0.52	0.05	0		Pericyte	Tacc1	0.909446	0.814	0.563	3.6268e-39		Sertoli	Cpd	0.513819	0.512	0.335	1.35174e-78
Sertoli	Sinhcaf	0.828059	0.742	0.319	0		Pericyte	Npas2	0.472535	0.229	0.041	3.9832e-39		Sertoli	Irf2bp2	0.467452	0.433	0.257	1.58625e-78
Sertoli	Lpcat2	0.825283	0.535	0.062	0		Pericyte	Pcdh19	0.819348	0.322	0.08	4.47285e-39		Sertoli	Kdm5b	0.584007	0.732	0.645	2.04551e-78
Sertoli	Rnf144b	0.821794	0.524	0.048	0		Pericyte	1700016P03Rik	0.489043	0.213	0.035	8.64614e-39		Sertoli	Rbpms	0.470866	0.801	0.74	2.39274e-78
Sertoli	Pgam1	0.821405	0.825	0.44	0		Pericyte	Grb10	0.914444	0.833	0.467	1.4885e-38		Sertoli	45545	0.48052	0.404	0.225	5.81028e-78
Sertoli	Map7	0.821142	0.738	0.333	0		Pericyte	Wls	0.791107	0.624	0.266	3.98638e-38		Sertoli	Mat2a	0.372602	0.851	0.775	7.57012e-78
Sertoli	Gm2044	0.820445	0.416	0.009	0		Pericyte	Arhgap32	1.12774	0.814	0.673	5.13042e-38		Sertoli	Set	0.480218	0.735	0.64	9.90095e-78
Sertoli	Atp6v0c	0.820235	0.909	0.635	0		Pericyte	Lbh	0.805564	0.508	0.192	5.37596e-38		Sertoli	1810037I17Rik	0.531216	0.644	0.514	1.03205e-77
Sertoli	Pacc1	0.819524	0.604	0.127	0		Pericyte	Plekhg3	0.605281	0.403	0.126	9.58901e-38		Sertoli	Ube2e3	0.543765	0.716	0.621	6.58476e-77
Sertoli	Gapdh	0.818702	0.926	0.625	0		Pericyte	Ldha	0.827804	0.698	0.369	1.00728e-37		Sertoli	Fbxo21	0.45199	0.359	0.196	1.34982e-76
Sertoli	Mkrn1	0.817246	0.723	0.289	0		Pericyte	Gnai2	0.876568	0.841	0.728	1.01423e-37		Sertoli	Hdac8	0.479958	0.501	0.314	1.36521e-76
Sertoli	Itm2c	0.815566	0.829	0.423	0		Pericyte	Sh3rf1	0.941941	0.628	0.307	1.27267e-37		Sertoli	Nmt2	0.461677	0.752	0.604	1.43832e-76
Sertoli	Fbxo34	0.813244	0.732	0.345	0		Pericyte	Serpinh1	0.893328	0.888	0.623	1.32314e-37		Sertoli	Vrk1	0.56686	0.462	0.311	2.22615e-76
Sertoli	Hbb-bt	0.812689	0.802	0.32	0		Pericyte	Egflam	0.808273	0.857	0.408	2.06508e-37		Sertoli	Rnf144a	0.406716	0.375	0.193	2.31913e-76
Sertoli	Akap12	0.812424	0.856	0.388	0		Pericyte	Plxnd1	0.790703	0.547	0.237	2.15889e-37		Sertoli	Mxra7	0.57516	0.534	0.386	3.9088e-76
Sertoli	Cnksr3	0.809108	0.612	0.182	0		Pericyte	Camk1	0.648941	0.523	0.206	2.69931e-37		Sertoli	Mbnl2	0.396218	0.879	0.793	4.05959e-76
Sertoli	Gna14	0.809102	0.635	0.135	0		Pericyte	Ccnd2	1.07358	0.93	0.833	3.92948e-37		Sertoli	Camsap3	0.291401	0.166	0.051	4.39093e-76
Sertoli	Thoc2	0.808145	0.933	0.712	0		Pericyte	Ttc28	0.998627	0.814	0.559	5.5667e-37		Sertoli	Irs2	0.367459	0.443	0.245	6.6125e-76
Sertoli	Sema7a	0.807433	0.54	0.035	0		Pericyte	Slco3a1	0.655967	0.469	0.155	7.59745e-37		Sertoli	Pkig	0.438813	0.422	0.247	9.37264e-76
Sertoli	Abcd3	0.807164	0.767	0.369	0		Pericyte	Chrm3	0.793132	0.132	0.014	1.06607e-36		Sertoli	Usp53	0.510797	0.627	0.452	1.80625e-75
Sertoli	Wnk1	0.806626	0.951	0.771	0		Pericyte	Sptbn1	0.749843	0.973	0.903	1.88782e-36		Sertoli	Rnpepl1	0.275942	0.197	0.066	1.94802e-75
Sertoli	Crtc3	0.805766	0.791	0.376	0		Pericyte	Endod1	0.356334	0.229	0.043	2.25081e-36		Sertoli	Uty	0.455316	0.782	0.681	2.24127e-75
Sertoli	Adgrl1	0.805592	0.868	0.561	0		Pericyte	Plxnb2	0.698824	0.527	0.219	3.33324e-36		Sertoli	Polr1a	0.51952	0.585	0.449	3.12617e-75
Sertoli	Ankib1	0.801657	0.858	0.575	0		Pericyte	4930447N08Rik	0.71879	0.357	0.102	4.04151e-36		Sertoli	Appbp2	0.46877	0.763	0.681	3.17517e-75
Sertoli	Cadps	0.800806	0.335	0.027	0		Pericyte	Arhgef7	0.987578	0.659	0.405	4.43605e-36		Sertoli	Vcpip1	0.52955	0.51	0.358	1.28314e-74
Sertoli	Mef2c	0.799253	0.769	0.169	0		Pericyte	Pcolce	0.82911	0.74	0.371	4.72653e-36		Sertoli	Asxl2	0.523569	0.657	0.531	3.78032e-74
Sertoli	Gata6	0.798262	0.517	0.018	0		Pericyte	A330015K06Rik	0.452327	0.116	0.011	6.1802e-36		Sertoli	Fzd6	0.356304	0.237	0.098	4.21726e-74
Sertoli	Man2a2	0.796312	0.618	0.116	0		Pericyte	Cdc42ep1	0.433542	0.267	0.059	8.32837e-36		Sertoli	Inppl1	0.412709	0.352	0.189	6.3756e-74
Sertoli	Scx	0.795304	0.523	0.024	0		Pericyte	Pfn1	0.88675	0.876	0.854	1.08531e-35		Sertoli	Dnajb4	0.528579	0.601	0.457	6.87815e-74
Sertoli	Efhd1	0.793013	0.549	0.059	0		Pericyte	Col18a1	0.950308	0.601	0.287	1.09423e-35		Sertoli	Abhd17b	0.574174	0.521	0.371	1.3341e-73
Sertoli	Tle4	0.792216	0.905	0.634	0		Pericyte	Sh3bgrl	0.876285	0.698	0.4	1.43345e-35		Sertoli	Lonrf3	0.525097	0.35	0.191	1.60005e-73
Sertoli	Ifi27	0.79192	0.691	0.197	0		Pericyte	Fhod1	0.552868	0.364	0.109	1.96344e-35		Sertoli	Phactr1	0.34314	0.126	0.03	1.72998e-73
Sertoli	Slc7a1	0.790681	0.783	0.382	0		Pericyte	8030451A03Rik	0.375989	0.14	0.016	1.99586e-35		Sertoli	Pawr	0.755439	0.4	0.242	1.91882e-73
Sertoli	Zc3h12c	0.790251	0.61	0.144	0		Pericyte	Actg2	0.377072	0.101	0.008	2.69874e-35		Sertoli	Tbcd	0.490667	0.465	0.301	1.96035e-73
Sertoli	Zfp266	0.790164	0.814	0.442	0		Pericyte	Arap2	0.789468	0.531	0.24	6.18611e-35		Sertoli	Gkap1	0.513036	0.626	0.496	2.88629e-73
Sertoli	Klf6	0.788843	0.743	0.235	0		Pericyte	H2-K1	0.684097	0.601	0.3	6.5432e-35		Sertoli	Rad21	0.551297	0.645	0.529	5.61352e-73
Sertoli	Ptgds	0.788105	0.437	0.012	0		Pericyte	Dusp4	0.27919	0.159	0.022	7.31803e-35		Sertoli	Tmem37	0.255879	0.143	0.038	6.16985e-73
Sertoli	C530008M17Rik	0.786125	0.596	0.156	0		Pericyte	Plekhg2	0.81511	0.643	0.364	7.75749e-35		Sertoli	2610008E11Rik	0.486648	0.401	0.233	7.41408e-73
Sertoli	Bcat2	0.785536	0.566	0.064	0		Pericyte	Acsl5	0.404614	0.264	0.059	7.95764e-35		Sertoli	Oxr1	0.620734	0.689	0.581	1.39543e-72
Sertoli	Pdgfc	0.785172	0.543	0.066	0		Pericyte	Ifnar2	0.737774	0.597	0.295	1.27971e-34		Sertoli	Rin3	0.344706	0.307	0.14	1.86984e-72
Sertoli	Phgdh	0.783327	0.751	0.325	0		Pericyte	Ehd2	0.605612	0.574	0.228	1.33616e-34		Sertoli	Ttc7b	0.394706	0.377	0.201	2.0947e-72
Sertoli	Epb41l3	0.779924	0.68	0.312	0		Pericyte	Frem2	0.805911	0.388	0.132	1.70015e-34		Sertoli	Nfib	0.378715	0.861	0.746	3.00773e-72
Sertoli	Rbpms	0.77861	0.906	0.651	0		Pericyte	Gpc1	0.683391	0.364	0.111	2.51136e-34		Sertoli	Apobec3	0.284301	0.203	0.072	3.47845e-72
Sertoli	Pdzd2	0.77845	0.791	0.406	0		Pericyte	Htra1	0.685865	0.558	0.23	5.34824e-34		Sertoli	Hs6st1	0.360358	0.265	0.116	3.57236e-72
Sertoli	Smg6	0.778394	0.937	0.749	0		Pericyte	Tmsb10	0.914706	0.957	0.945	5.65929e-34		Sertoli	Synrg	0.456929	0.394	0.229	4.14596e-72
Sertoli	Gpm6b	0.777529	0.762	0.343	0		Pericyte	Jag1	0.987787	0.554	0.259	6.52365e-34		Sertoli	Osbpl11	0.560231	0.549	0.409	4.50977e-72
Sertoli	Prrg1	0.776987	0.612	0.173	0		Pericyte	Ppp1r12c	0.80597	0.62	0.345	7.34168e-34		Sertoli	Oplah	0.310527	0.222	0.086	4.70851e-72
Sertoli	Dag1	0.775545	0.923	0.715	0		Pericyte	Lmna	0.97362	0.74	0.412	7.53789e-34		Sertoli	Gprc5b	0.353344	0.244	0.101	5.17709e-72
Sertoli	Dpysl2	0.77246	0.658	0.178	0		Pericyte	Mark1	1.02987	0.64	0.373	9.84263e-34		Sertoli	Klhl5	0.395676	0.321	0.158	9.01576e-72
Sertoli	Serinc3	0.770972	0.945	0.719	0		Pericyte	Grik1	0.839808	0.221	0.044	1.8163e-33		Sertoli	Ocrl	0.497538	0.497	0.333	1.0687e-71
Sertoli	Grhpr	0.770061	0.582	0.123	0		Pericyte	Tnfsf9	0.343871	0.171	0.026	2.15855e-33		Sertoli	Tmem123	0.520294	0.513	0.37	1.32057e-71
Sertoli	Tuba1c	0.770041	0.555	0.101	0		Pericyte	Itm2b	0.763353	0.926	0.927	3.95284e-33		Sertoli	Epc1	0.42628	0.676	0.56	2.05816e-71
Sertoli	Espn	0.767014	0.611	0.185	0		Pericyte	Btg1	0.734156	0.93	0.793	6.07507e-33		Sertoli	Znrf3	0.499482	0.685	0.53	3.8717e-71
Sertoli	Zmat1	0.766375	0.594	0.137	0		Pericyte	Pik3r1	0.977672	0.678	0.408	8.94005e-33		Sertoli	Trim26	0.486361	0.453	0.293	4.02118e-71
Sertoli	Bmyc	0.763355	0.595	0.111	0		Pericyte	Trak1	0.736631	0.655	0.347	1.23953e-32		Sertoli	Mtm1	0.393619	0.29	0.137	4.43111e-71
Sertoli	Fkbp1a	0.762934	0.903	0.652	0		Pericyte	Anxa1	0.623004	0.616	0.273	1.37675e-32		Sertoli	Dusp6	0.408714	0.314	0.157	4.52656e-71
Sertoli	Fam3c	0.762475	0.714	0.301	0		Pericyte	Ptn	0.722378	0.733	0.338	2.95119e-32		Sertoli	Scarb2	0.360038	0.365	0.186	5.30365e-71
Sertoli	Rlim	0.762336	0.843	0.521	0		Pericyte	Csrp1	0.741804	0.663	0.328	3.07614e-32		Sertoli	Ptpn11	0.494446	0.508	0.362	6.80292e-71
Sertoli	Galnt7	0.762229	0.713	0.315	0		Pericyte	Trpc3	0.500122	0.217	0.043	3.87057e-32		Sertoli	Elf2	0.504762	0.546	0.4	9.90903e-71
Sertoli	Dstn	0.761762	0.944	0.722	0		Pericyte	Myocd	0.535313	0.171	0.027	4.47483e-32		Sertoli	Actg1	0.305884	0.979	0.958	1.30066e-70
Sertoli	Tpd52	0.759631	0.64	0.193	0		Pericyte	Itpr2	0.653684	0.419	0.148	7.42092e-32		Sertoli	Ocln	0.432361	0.491	0.319	3.7775e-70
Sertoli	Gca	0.759382	0.559	0.11	0		Pericyte	Jun	0.740404	0.934	0.617	1.39278e-31		Sertoli	Anxa3	0.327517	0.279	0.123	3.80008e-70
Sertoli	Atrnl1	0.758184	0.884	0.613	0		Pericyte	Axl	0.742238	0.64	0.324	2.9881e-31		Sertoli	Nipsnap2	0.479861	0.472	0.308	4.54711e-70
Sertoli	Tpd52l1	0.757254	0.575	0.126	0		Pericyte	Ankrd44	0.858155	0.655	0.379	3.66415e-31		Sertoli	Ubl3	0.487588	0.537	0.386	8.60466e-70
Sertoli	Prkra	0.756854	0.564	0.084	0		Pericyte	Adcyap1r1	0.502567	0.275	0.07	3.95696e-31		Sertoli	Med12l	0.537227	0.396	0.239	1.17078e-69
Sertoli	Atp11b	0.756074	0.842	0.572	0		Pericyte	B930095G15Rik	0.310262	0.209	0.041	4.38134e-31		Sertoli	Jam3	0.534257	0.485	0.342	3.67663e-69
Sertoli	Lrba	0.753173	0.935	0.7	0		Pericyte	Fstl1	0.614603	0.903	0.494	7.66864e-31		Sertoli	Rcor1	0.456232	0.439	0.268	4.44389e-69
Sertoli	Clic1	0.752427	0.779	0.306	0		Pericyte	Stxbp1	0.705734	0.484	0.213	9.35067e-31		Sertoli	Sorbs3	0.308064	0.273	0.118	4.56817e-69
Sertoli	Lgals7	0.752299	0.503	0.069	0		Pericyte	Ppp1r12a	0.863037	0.922	0.859	9.67121e-31		Sertoli	Hdac6	0.48737	0.4	0.248	6.49809e-69
Sertoli	Plxna1	0.75004	0.683	0.279	0		Pericyte	Rnf144a	0.820878	0.484	0.209	1.63118e-30		Sertoli	Mlec	0.496292	0.571	0.445	9.46075e-69
Sertoli	G3bp2	0.749885	0.845	0.566	0		Pericyte	Slc25a4	0.824384	0.845	0.676	1.84899e-30		Sertoli	N4bp2l2	0.482575	0.72	0.631	1.10826e-68
Sertoli	F11r	0.749257	0.772	0.36	0		Pericyte	Pam	0.869533	0.74	0.481	2.08524e-30		Sertoli	Erp44	0.496621	0.619	0.502	1.68639e-68
Sertoli	Abhd4	0.74716	0.565	0.086	0		Pericyte	Trpv2	0.365877	0.182	0.032	2.23931e-30		Sertoli	Fgf13	0.294371	0.17	0.056	1.79614e-68
Sertoli	E130114P18Rik	0.743023	0.474	0.024	0		Pericyte	Mef2a	0.770391	0.891	0.832	2.24506e-30		Sertoli	Hacd2	0.474552	0.706	0.584	2.41394e-68
Sertoli	Pnrc1	0.742738	0.816	0.423	0		Pericyte	Utrn	1.15986	0.81	0.669	2.92381e-30		Sertoli	Rhob	0.404577	0.63	0.416	3.35373e-68
Sertoli	Adipor1	0.741317	0.724	0.319	0		Pericyte	Sik1	0.827873	0.593	0.317	3.87415e-30		Sertoli	Ncstn	0.448139	0.438	0.281	3.73087e-68
Sertoli	Gng12	0.740758	0.852	0.556	0		Pericyte	Prss23	0.357964	0.128	0.016	4.18364e-30		Sertoli	Trim32	0.287186	0.206	0.078	3.94837e-68
Sertoli	Wdfy2	0.738665	0.635	0.229	0		Pericyte	Macf1	0.770689	0.915	0.812	4.4558e-30		Sertoli	Ddx39b	0.425297	0.766	0.693	5.22722e-68
Sertoli	Capns1	0.736089	0.749	0.271	0		Pericyte	Bach1	0.742378	0.574	0.303	5.0345e-30		Sertoli	Ogt	0.395244	0.834	0.751	1.0424e-67
Sertoli	Abhd6	0.73593	0.65	0.206	0		Pericyte	Pgf	0.372806	0.217	0.046	5.68202e-30		Sertoli	Rsrc1	0.469219	0.74	0.642	1.32441e-67
Sertoli	Fads2	0.73462	0.737	0.357	0		Pericyte	Dbndd2	0.7909	0.589	0.342	1.03333e-29		Sertoli	Chd1	0.444698	0.564	0.407	2.8592e-67
Sertoli	Unc119	0.732827	0.625	0.191	0		Pericyte	Vstm4	0.811064	0.562	0.26	2.35833e-29		Sertoli	Trp53inp2	0.366964	0.286	0.136	3.79538e-67
Sertoli	Ivns1abp	0.731404	0.797	0.447	0		Pericyte	Sema5b	0.711714	0.601	0.301	2.98915e-29		Sertoli	Ubr1	0.343347	0.513	0.31	7.83992e-67
Sertoli	Rnf181	0.729233	0.582	0.14	0		Pericyte	Dpysl2	0.70816	0.581	0.298	3.98619e-29		Sertoli	Kctd1	0.337835	0.194	0.071	9.27706e-67
Sertoli	Ube2e3	0.726854	0.88	0.613	0		Pericyte	Gpc4	0.826375	0.539	0.265	4.11727e-29		Sertoli	Fndc3b	0.369655	0.807	0.704	3.31784e-66
Sertoli	Dpf3	0.725534	0.477	0.038	0		Pericyte	Tgfb3	0.489718	0.275	0.072	6.43197e-29		Sertoli	Pcmtd1	0.454812	0.707	0.598	3.4369e-66
Sertoli	Chp2	0.725058	0.493	0.018	0		Pericyte	Ppic	0.753336	0.818	0.549	7.45885e-29		Sertoli	Mapk9	0.476979	0.486	0.331	5.22731e-66
Sertoli	Mapre1	0.724307	0.855	0.548	0		Pericyte	Gem	0.632126	0.628	0.275	7.54753e-29		Sertoli	Arf5	0.439502	0.738	0.644	1.40662e-65
Sertoli	Ormdl3	0.72394	0.692	0.304	0		Pericyte	Specc1	0.951797	0.721	0.506	7.6346e-29		Sertoli	Agtrap	0.391028	0.276	0.135	1.5289e-65
Sertoli	Rarres1	0.723528	0.475	0.027	0		Pericyte	Rasd1	0.405365	0.217	0.046	9.89147e-29		Sertoli	Itgav	0.45627	0.524	0.356	1.89239e-65
Sertoli	Tst	0.722541	0.52	0.067	0		Pericyte	Selenom	0.720134	0.729	0.462	1.03907e-28		Sertoli	Smarcc2	0.411801	0.422	0.256	4.1553e-65
Sertoli	Srgap3	0.722228	0.657	0.196	0		Pericyte	Ywhaz	0.714576	0.899	0.802	1.22358e-28		Sertoli	Zfp282	0.273097	0.237	0.096	1.19799e-64
Sertoli	App	0.721512	0.958	0.521	0		Pericyte	Parp8	1.03963	0.791	0.619	1.8407e-28		Sertoli	Myh9	0.329074	0.64	0.48	1.21146e-64
Sertoli	Map7d3	0.721047	0.469	0.047	0		Pericyte	Txn1	0.765997	0.88	0.72	2.22527e-28		Sertoli	Cltb	0.413783	0.343	0.189	2.01501e-64
Sertoli	Cdc73	0.72028	0.826	0.514	0		Pericyte	Eya4	0.325471	0.124	0.016	2.2989e-28		Sertoli	Calm2	0.373111	0.86	0.834	3.33444e-64
Sertoli	Ptov1	0.720234	0.855	0.507	0		Pericyte	Tnfrsf1a	0.564558	0.446	0.179	2.54999e-28		Sertoli	Caskin1	0.262346	0.151	0.048	5.28533e-64
Sertoli	Dtx1	0.719421	0.495	0.036	0		Pericyte	Notch1	0.755962	0.481	0.225	3.20189e-28		Sertoli	Mpp3	0.251698	0.151	0.048	5.59485e-64
Sertoli	Mt3	0.718424	0.452	0.036	0		Pericyte	Gstk1	0.37937	0.24	0.059	4.47696e-28		Sertoli	Rab14	0.415238	0.779	0.729	6.27072e-64
Sertoli	Sh2d4a	0.718211	0.476	0.027	0		Pericyte	Prkce	0.718541	0.519	0.214	4.48959e-28		Sertoli	Ywhah	0.384781	0.602	0.446	6.67316e-64
Sertoli	Obsl1	0.717644	0.637	0.158	0		Pericyte	Lurap1	0.364364	0.198	0.041	5.51215e-28		Sertoli	Hmg20b	0.416589	0.398	0.237	7.2099e-64
Sertoli	2024-09-11	0.717219	0.849	0.416	0		Pericyte	Prickle2	0.92465	0.698	0.391	7.59927e-28		Sertoli	Rnf19a	0.43199	0.594	0.447	9.44147e-64
Sertoli	Hif1a	0.716495	0.76	0.388	0		Pericyte	Tet2	0.711219	0.535	0.243	7.89768e-28		Sertoli	Cdv3	0.524597	0.602	0.496	1.06683e-63
Sertoli	Jazf1	0.715577	0.772	0.408	0		Pericyte	Slfn5	0.575618	0.368	0.127	1.17998e-27		Sertoli	Dera	0.323777	0.229	0.1	1.79496e-63
Sertoli	Jpt1	0.714642	0.852	0.529	0		Pericyte	Igf2r	0.834611	0.787	0.65	1.20187e-27		Sertoli	Creb3l2	0.424592	0.52	0.344	2.31499e-63
Sertoli	Atp6v0e	0.71397	0.793	0.429	0		Pericyte	Csnk1a1	0.688269	0.942	0.908	1.53525e-27		Sertoli	Scamp1	0.44452	0.376	0.226	2.51188e-63
Sertoli	Sdc4	0.71378	0.955	0.613	0		Pericyte	Rock1	0.771774	0.915	0.859	1.5576e-27		Sertoli	Gm17036	0.329594	0.217	0.091	4.15271e-63
Sertoli	Serpine2	0.713559	0.669	0.219	0		Pericyte	Csnk1e	0.767349	0.597	0.352	1.88938e-27		Sertoli	Tmem135	0.473705	0.586	0.463	5.14739e-63
Sertoli	Vasn	0.713421	0.58	0.114	0		Pericyte	Cdh2	0.974468	0.531	0.268	1.96689e-27		Sertoli	Fign	0.431915	0.302	0.154	7.55882e-63
Sertoli	Ninl	0.712173	0.766	0.417	0		Pericyte	Esyt1	0.515401	0.329	0.105	2.00906e-27		Sertoli	Atp7a	0.480862	0.574	0.447	7.57787e-63
Sertoli	Laptm4b	0.711206	0.6	0.153	0		Pericyte	Ddr2	0.605295	0.581	0.257	2.19095e-27		Sertoli	Cd99l2	0.371082	0.334	0.179	8.57484e-63
Sertoli	Alpk1	0.710443	0.43	0.094	0		Pericyte	Cep85l	0.720656	0.5	0.221	3.76194e-27		Sertoli	Dnm1l	0.451899	0.596	0.481	1.49792e-62
Sertoli	Igsf11	0.70841	0.566	0.133	0		Pericyte	2024-09-09	0.65145	0.477	0.213	4.29243e-27		Sertoli	Mdfic	0.315465	0.22	0.089	1.76579e-62
Sertoli	Bcar3	0.70626	0.572	0.135	0		Pericyte	Il1rl2	0.274656	0.116	0.014	4.35727e-27		Sertoli	Rp9	0.458298	0.593	0.461	2.22786e-62
Sertoli	Evl	0.706251	0.821	0.485	0		Pericyte	App	0.632196	0.922	0.62	4.41582e-27		Sertoli	Dennd5a	0.448216	0.602	0.481	3.768e-62
Sertoli	Scarb1	0.704543	0.619	0.222	0		Pericyte	Phc2	0.91449	0.589	0.361	4.51224e-27		Sertoli	Elovl5	0.366244	0.629	0.519	1.18162e-61
Sertoli	Ywhah	0.703457	0.777	0.34	0		Pericyte	Impa2	0.817363	0.508	0.263	4.75683e-27		Sertoli	Sh3rf1	0.394602	0.445	0.267	1.34287e-61
Sertoli	Top1	0.701925	0.93	0.698	0		Pericyte	Armcx6	0.666409	0.461	0.192	4.93032e-27		Sertoli	Ilvbl	0.300837	0.231	0.099	1.45983e-61
Sertoli	Rfwd3	0.701612	0.767	0.447	0		Pericyte	Rapgef4	0.867291	0.43	0.178	5.00506e-27		Sertoli	Mta3	0.463298	0.464	0.322	2.34597e-61
Sertoli	Sugt1	0.701098	0.722	0.347	0		Pericyte	Wnt5b	1.24533	0.632	0.407	5.0877e-27		Sertoli	H2afz	0.582005	0.876	0.847	6.39176e-61
Sertoli	Rab4b	0.699439	0.616	0.189	0		Pericyte	Col6a3	0.755631	0.651	0.316	7.30279e-27		Sertoli	Hps3	0.394925	0.321	0.177	1.59972e-60
Sertoli	Actr3	0.697592	0.892	0.615	0		Pericyte	Zbtb7c	0.890193	0.5	0.241	8.65784e-27		Sertoli	Pkn1	0.397338	0.342	0.194	1.94668e-60
Sertoli	Sptan1	0.696874	0.935	0.749	0		Pericyte	Capns1	0.742123	0.69	0.416	1.24462e-26		Sertoli	Mybl1	0.302862	0.192	0.075	2.3198e-60
Sertoli	Cdv3	0.696609	0.801	0.488	0		Pericyte	Cdk6	0.743334	0.55	0.259	1.45356e-26		Sertoli	Hdhd5	0.405842	0.302	0.164	3.28037e-60
Sertoli	Tjp2	0.696064	0.705	0.317	0		Pericyte	Csrnp1	0.504127	0.314	0.097	1.85884e-26		Sertoli	Ajuba	0.289934	0.201	0.08	3.50848e-60
Sertoli	Ubr5	0.694669	0.938	0.761	0		Pericyte	Samd4	0.92026	0.597	0.332	2.03875e-26		Sertoli	Zcchc7	0.39204	0.896	0.839	4.72011e-60
Sertoli	Pcsk6	0.694386	0.477	0.053	0		Pericyte	Tspo	0.750931	0.543	0.292	2.4374e-26		Sertoli	Mkln1	0.426228	0.745	0.68	6.61946e-60
Sertoli	Mid1ip1	0.692862	0.492	0.069	0		Pericyte	Map3k5	0.956998	0.717	0.509	2.89836e-26		Sertoli	Zfp219	0.320523	0.216	0.093	6.99896e-60
Sertoli	Isyna1	0.692581	0.747	0.37	0		Pericyte	Junb	0.47861	0.919	0.599	2.91062e-26		Sertoli	Pdgfa	0.502221	0.383	0.24	8.02821e-60
Sertoli	Utrn	0.692073	0.857	0.547	0		Pericyte	Rhob	0.673534	0.725	0.405	4.51748e-26		Sertoli	Ppm1a	0.463932	0.586	0.469	8.58112e-60
Sertoli	Bod1l	0.691842	0.769	0.372	0		Pericyte	Slc25a3	0.611398	0.911	0.916	4.62198e-26		Sertoli	Ccdc122	0.391926	0.291	0.149	1.07807e-59
Sertoli	Greb1l	0.691655	0.841	0.326	0		Pericyte	C1qtnf6	0.57262	0.5	0.211	4.78174e-26		Sertoli	Sema4b	0.436086	0.348	0.207	1.21991e-59
Sertoli	Sytl4	0.690662	0.478	0.022	0		Pericyte	Elk3	0.506594	0.403	0.156	7.4796e-26		Sertoli	Alkbh8	0.370487	0.342	0.189	1.50694e-59
Sertoli	Fryl	0.690319	0.788	0.414	0		Pericyte	Idh2	0.693068	0.64	0.352	9.35491e-26		Sertoli	Itsn2	0.45243	0.556	0.428	1.58655e-59
Sertoli	Rhobtb3	0.688755	0.78	0.43	0		Pericyte	Fam49a	0.687296	0.43	0.188	1.12837e-25		Sertoli	Vps37a	0.464456	0.483	0.348	1.78714e-59
Sertoli	Rasl12	0.684949	0.506	0.048	0		Pericyte	Gm26632	0.628744	0.38	0.145	1.3121e-25		Sertoli	Tecr	0.411741	0.805	0.721	2.17013e-59
Sertoli	Spint2	0.684497	0.887	0.557	0		Pericyte	Ptk2	0.826693	0.868	0.809	1.45628e-25		Sertoli	Impad1	0.410899	0.453	0.303	2.62576e-59
Sertoli	Dtnb	0.683204	0.836	0.523	0		Pericyte	Pvr	0.337487	0.217	0.051	2.0346e-25		Sertoli	Ncor2	0.439786	0.639	0.542	2.82964e-59
Sertoli	Fam155a	0.682728	0.194	0.011	0		Pericyte	Klhl23	0.636134	0.57	0.298	2.1672e-25		Sertoli	2410002F23Rik	0.457572	0.466	0.327	3.09958e-59
Sertoli	Arhgap5	0.682045	0.919	0.732	0		Pericyte	Lasp1	0.639189	0.547	0.294	2.2165e-25		Sertoli	Tia1	0.430888	0.653	0.547	3.3445e-59
Sertoli	Susd3	0.681888	0.494	0.065	0		Pericyte	Lrrc4c	0.551409	0.233	0.059	2.45622e-25		Sertoli	Tmem9	0.332037	0.324	0.171	6.18282e-59
Sertoli	Fabp3	0.681725	0.471	0.102	0		Pericyte	Kcnn2	0.833633	0.31	0.102	2.74416e-25		Sertoli	Pla2g5	0.370036	0.24	0.115	1.02423e-58
Sertoli	Ppp1r16b	0.67954	0.495	0.075	0		Pericyte	Rac1	0.696004	0.81	0.72	3.4896e-25		Sertoli	Carnmt1	0.435504	0.425	0.274	1.08566e-58
Sertoli	Shisa6	0.678951	0.454	0.081	0		Pericyte	Cyp20a1	0.734349	0.539	0.285	4.8696e-25		Sertoli	Pygb	0.474149	0.514	0.38	1.48084e-58
Sertoli	Capn6	0.67807	0.428	0.012	0		Pericyte	Plekha2	0.443037	0.26	0.072	6.0968e-25		Sertoli	Usp25	0.307292	0.427	0.245	2.79903e-58
Sertoli	Fam234a	0.674891	0.637	0.25	0		Pericyte	Rtn4rl1	0.577298	0.419	0.167	1.06407e-24		Sertoli	Rlf	0.526344	0.682	0.614	3.10869e-58
Sertoli	Elf1	0.674495	0.67	0.252	0		Pericyte	Ghr	0.729046	0.702	0.367	1.10854e-24		Sertoli	Usp37	0.423786	0.769	0.666	4.7052e-58
Sertoli	Fdxr	0.673744	0.552	0.103	0		Pericyte	Cd93	0.925078	0.295	0.096	1.21725e-24		Sertoli	Mcrip2	0.255486	0.156	0.053	5.33606e-58
Sertoli	Bcar1	0.673049	0.543	0.105	0		Pericyte	Chn1	0.934296	0.76	0.568	1.33812e-24		Sertoli	Msh3	0.457897	0.51	0.379	7.76545e-58
Sertoli	Cpne8	0.672913	0.483	0.086	0		Pericyte	H2-D1	0.563972	0.632	0.391	1.43781e-24		Sertoli	Vdac1	0.382529	0.484	0.318	1.9507e-57
Sertoli	Tshz1	0.672888	0.617	0.164	0		Pericyte	Calcrl	0.851389	0.388	0.143	1.62372e-24		Sertoli	Kbtbd2	0.407258	0.4	0.254	2.00665e-57
Sertoli	Selenot	0.672824	0.695	0.309	0		Pericyte	Kirrel	0.548058	0.368	0.134	1.6477e-24		Sertoli	Lmln	0.44526	0.371	0.232	2.93522e-57
Sertoli	Tax1bp1	0.672712	0.921	0.735	0		Pericyte	Mapre2	0.733525	0.504	0.255	1.82379e-24		Sertoli	Slc7a5	0.454145	0.528	0.402	2.9797e-57
Sertoli	Foxn3	0.671262	0.95	0.784	0		Pericyte	St6gal1	0.550624	0.376	0.136	2.01811e-24		Sertoli	Hnrnpa3	0.354765	0.82	0.779	3.10047e-57
Sertoli	Srsf10	0.671035	0.932	0.711	0		Pericyte	Anxa5	0.639604	0.729	0.411	2.13592e-24		Sertoli	Lmf1	0.261194	0.201	0.082	3.20745e-57
Sertoli	Pgp	0.670372	0.726	0.377	0		Pericyte	Errfi1	0.877913	0.729	0.511	2.38701e-24		Sertoli	Creg1	0.33443	0.317	0.171	3.23553e-57
Sertoli	Rnd2	0.668781	0.524	0.102	0		Pericyte	Arf1	0.648671	0.806	0.701	2.62827e-24		Sertoli	Tmem147	0.459294	0.623	0.515	4.28444e-57
Sertoli	Camk2d	0.666776	0.792	0.431	0		Pericyte	Mustn1	0.381	0.132	0.021	3.29768e-24		Sertoli	Mtmr1	0.33411	0.332	0.178	4.65974e-57
Sertoli	Fam110b	0.665204	0.615	0.228	0		Pericyte	Irf1	0.881202	0.752	0.518	3.66467e-24		Sertoli	Ccdc15	0.577197	0.39	0.255	4.83997e-57
Sertoli	Ptpn21	0.664602	0.491	0.066	0		Pericyte	Tnfaip3	0.516139	0.411	0.158	5.44721e-24		Sertoli	L3mbtl3	0.363706	0.347	0.185	5.19179e-57
Sertoli	Arhgap18	0.664019	0.627	0.184	0		Pericyte	Fbn1	0.468006	0.826	0.435	9.39987e-24		Sertoli	Foxo6	0.302057	0.189	0.076	5.76832e-57
Sertoli	Ccdc160	0.662872	0.443	0.013	0		Pericyte	Nexmif	1.06953	0.516	0.25	1.27346e-23		Sertoli	Zhx2	0.279777	0.231	0.1	6.47415e-57
Sertoli	Cxxc5	0.662677	0.689	0.304	0		Pericyte	Ilk	0.754477	0.64	0.421	1.5989e-23		Sertoli	Strn3	0.377077	0.891	0.86	2.1976e-56
Sertoli	Vsig10	0.661987	0.689	0.304	0		Pericyte	Lrrc8c	0.508045	0.318	0.104	1.60135e-23		Sertoli	Tet3	0.4117	0.547	0.409	2.70018e-56
Sertoli	Brpf3	0.660344	0.541	0.114	0		Pericyte	Cxcl2	0.469587	0.143	0.024	2.70867e-23		Sertoli	Hnrnpa1	0.380244	0.847	0.796	7.54095e-56
Sertoli	Jmy	0.657472	0.816	0.492	0		Pericyte	Ppfibp2	0.659921	0.453	0.213	2.75338e-23		Sertoli	Wac	0.376486	0.794	0.746	9.9681e-56
Sertoli	Tnrc18	0.654754	0.742	0.374	0		Pericyte	Stc1	0.348871	0.217	0.052	4.35782e-23		Sertoli	Fkbp1a	0.427973	0.786	0.733	1.18208e-55
Sertoli	Cux1	0.654153	0.731	0.379	0		Pericyte	Eif4g2	0.594857	0.895	0.852	5.08734e-23		Sertoli	Rpl13a	0.281194	0.998	0.993	2.27202e-55
Sertoli	Lmo4	0.653656	0.64	0.227	0		Pericyte	Kcne4	0.276007	0.147	0.026	5.10407e-23		Sertoli	Tkt	0.363478	0.504	0.34	3.59424e-55
Sertoli	Amotl2	0.653009	0.549	0.1	0		Pericyte	Ccbe1	0.699641	0.388	0.151	5.26903e-23		Sertoli	Glcci1	0.573246	0.519	0.397	3.70093e-55
Sertoli	2610035D17Rik	0.652193	0.57	0.211	0		Pericyte	Lncppara	0.516608	0.391	0.15	7.33626e-23		Sertoli	Rhobtb1	0.340669	0.276	0.134	3.90053e-55
Sertoli	Kmt2e	0.65182	0.877	0.595	0		Pericyte	Serping1	0.599772	0.69	0.355	1.19295e-22		Sertoli	Ehd4	0.47846	0.391	0.257	7.38086e-55
Sertoli	Med10	0.650879	0.699	0.344	0		Pericyte	H3f3a	0.584667	0.965	0.965	2.43583e-22		Sertoli	Acvr1	0.372812	0.371	0.223	7.62625e-55
Sertoli	Myl12a	0.650784	0.925	0.656	0		Pericyte	Stom	0.354789	0.213	0.054	4.36581e-22		Sertoli	Sptb	0.386622	0.232	0.112	7.89597e-55
Sertoli	Pkm	0.649296	0.818	0.495	0		Pericyte	Gm47015	0.327032	0.14	0.024	4.56034e-22		Sertoli	Nfx1	0.424047	0.558	0.438	8.97403e-55
Sertoli	Ubl3	0.648341	0.713	0.341	0		Pericyte	Cebpb	0.625155	0.422	0.187	5.88232e-22		Sertoli	Insr	0.372451	0.4	0.238	1.61673e-54
Sertoli	1700017B05Rik	0.648025	0.525	0.093	0		Pericyte	Bok	0.499609	0.388	0.157	6.23985e-22		Sertoli	U2surp	0.393333	0.701	0.628	3.08668e-54
Sertoli	Amfr	0.647114	0.632	0.224	0		Pericyte	Gm28055	0.391083	0.221	0.059	6.6324e-22		Sertoli	Fads1	0.33801	0.309	0.169	4.41759e-54
Sertoli	Papola	0.646045	0.899	0.677	0		Pericyte	Smarca1	0.586282	0.663	0.345	6.73067e-22		Sertoli	Notch2	0.415969	0.628	0.528	4.43545e-54
Sertoli	Dmrta1	0.645697	0.435	0.01	0		Pericyte	Arhgap10	0.8707	0.818	0.748	8.28008e-22		Sertoli	Kdelr2	0.422847	0.678	0.591	4.48819e-54
Sertoli	Arhgdig	0.645002	0.579	0.204	0		Pericyte	Gm30667	0.25623	0.136	0.023	8.89169e-22		Sertoli	Lgmn	0.432143	0.537	0.428	4.60083e-54
Sertoli	Plcb1	0.644506	0.404	0.102	0		Pericyte	Son	0.534339	0.965	0.958	1.18057e-21		Sertoli	Tmbim4	0.446906	0.461	0.332	1.1789e-53
Sertoli	Stat1	0.642935	0.516	0.144	0		Pericyte	Angpt2	0.636857	0.484	0.249	1.20998e-21		Sertoli	Dnajc15	0.42635	0.406	0.268	1.72935e-53
Sertoli	Wwc2	0.641725	0.736	0.357	0		Pericyte	Ift43	0.725258	0.674	0.52	1.39356e-21		Sertoli	Axin2	0.264861	0.156	0.056	1.94548e-53
Sertoli	Ptp4a2	0.641294	0.862	0.621	0		Pericyte	Filip1	0.604799	0.233	0.064	1.39845e-21		Sertoli	Srsf9	0.4305	0.63	0.537	2.47291e-53
Sertoli	Hnrnpu	0.641166	0.951	0.793	0		Pericyte	Psd3	0.84656	0.845	0.76	1.46258e-21		Sertoli	Zfp975	0.292168	0.202	0.086	2.55113e-53
Sertoli	Abracl	0.639049	0.652	0.2	0		Pericyte	Hmgb1	0.677162	0.922	0.945	1.54319e-21		Sertoli	Ugcg	0.428093	0.455	0.327	2.84486e-53
Sertoli	Slc44a2	0.637698	0.593	0.187	0		Pericyte	Ltbr	0.385408	0.291	0.096	1.81879e-21		Sertoli	Wee1	0.515208	0.422	0.292	2.96498e-53
Sertoli	Rhbdf2	0.637429	0.506	0.117	0		Pericyte	Gm14964	0.361892	0.198	0.049	2.69307e-21		Sertoli	Anapc15	0.503925	0.471	0.353	4.47025e-53
Sertoli	Atp8a1	0.636377	0.565	0.186	0		Pericyte	Cdc42	0.582088	0.899	0.873	2.8107e-21		Sertoli	Myl12a	0.317997	0.848	0.809	6.158e-53
Sertoli	Trak1	0.635865	0.665	0.22	0		Pericyte	Ripk3	0.264223	0.171	0.037	3.26813e-21		Sertoli	Gm47271	0.461638	0.287	0.159	6.37572e-53
Sertoli	Gprasp2	0.635618	0.483	0.064	0		Pericyte	Gm11476	0.361436	0.143	0.027	4.22805e-21		Sertoli	Ctnnb1	0.349377	0.773	0.719	6.96596e-53
Sertoli	Sparc	0.635521	0.994	0.567	0		Pericyte	Adam19	0.605816	0.446	0.199	5.79993e-21		Sertoli	Numb	0.507345	0.697	0.623	7.41641e-53
Sertoli	Vdac1	0.634541	0.672	0.239	0		Pericyte	Sdc2	0.790472	0.57	0.351	5.85958e-21		Sertoli	Serinc1	0.426679	0.614	0.52	8.41819e-53
Sertoli	Aldh2	0.634288	0.744	0.351	0		Pericyte	Tcf7l1	0.743397	0.593	0.357	5.90309e-21		Sertoli	Lrrc41	0.401069	0.422	0.286	1.31202e-52
Sertoli	Mapk4	0.633383	0.442	0.069	0		Pericyte	Hoxd4	0.416886	0.295	0.096	6.36088e-21		Sertoli	Pnkd	0.42554	0.515	0.396	1.57981e-52
Sertoli	Dlgap4	0.633086	0.698	0.325	0		Pericyte	Ndrg2	0.59841	0.488	0.234	9.49006e-21		Sertoli	Lmo4	0.371342	0.362	0.218	1.60987e-52
Sertoli	Ctsh	0.632438	0.43	0.024	0		Pericyte	Itpr1	0.713177	0.853	0.77	1.39868e-20		Sertoli	Pgap2	0.398739	0.356	0.219	2.07081e-52
Sertoli	Mgat4b	0.631007	0.548	0.126	0		Pericyte	Stbd1	0.393004	0.256	0.08	1.9448e-20		Sertoli	Ergic3	0.405981	0.541	0.413	2.45204e-52
Sertoli	Slc4a2	0.630558	0.552	0.141	0		Pericyte	Ier5	0.502382	0.368	0.146	2.20614e-20		Sertoli	Casd1	0.339817	0.326	0.18	3.22699e-52
Sertoli	Ephb1	0.630435	0.485	0.147	0		Pericyte	Hes1	0.783185	0.744	0.56	2.51032e-20		Sertoli	Nudt19	0.332688	0.248	0.125	4.42724e-52
Sertoli	Wls	0.630133	0.672	0.194	0		Pericyte	B2m	0.601273	0.814	0.681	2.86471e-20		Sertoli	Otulinl	0.258326	0.204	0.09	4.91064e-52
Sertoli	Dctn1	0.630006	0.618	0.214	0		Pericyte	Mxd4	0.758011	0.636	0.449	3.00273e-20		Sertoli	Pgm3	0.394019	0.306	0.173	5.48774e-52
Sertoli	Secisbp2l	0.628126	0.688	0.349	0		Pericyte	Zfp36l1	0.603552	0.829	0.632	3.12806e-20		Sertoli	Parp4	0.343532	0.315	0.177	8.95882e-52
Sertoli	Mapk13	0.627399	0.471	0.07	0		Pericyte	Unc5b	0.48099	0.302	0.112	3.50166e-20		Sertoli	Rbbp4	0.404327	0.718	0.65	9.15299e-52
Sertoli	Olfr889	0.627365	0.372	0.055	0		Pericyte	Ifi27	0.636998	0.57	0.33	4.10601e-20		Sertoli	Kcnb2	0.491573	0.204	0.089	1.0334e-51
Sertoli	Creb3	0.626938	0.465	0.07	0		Pericyte	Eif1	0.549057	0.919	0.944	5.47967e-20		Sertoli	Fus	0.29162	0.924	0.896	1.13082e-51
Sertoli	Slc24a5	0.623869	0.548	0.169	0		Pericyte	Dusp8	0.305587	0.19	0.047	5.56139e-20		Sertoli	Bend7	0.348754	0.237	0.116	1.1944e-51
Sertoli	Eid1	0.623694	0.836	0.441	0		Pericyte	Trim2	0.597274	0.415	0.179	6.05312e-20		Sertoli	Sgk3	0.408444	0.608	0.449	1.71282e-51
Sertoli	Ifngr2	0.623206	0.712	0.276	0		Pericyte	Marcks	0.543717	0.857	0.552	7.44584e-20		Sertoli	Zfp608	0.254081	0.262	0.123	1.96648e-51
Sertoli	Ptgr1	0.622541	0.563	0.18	0		Pericyte	Tpi1	0.654307	0.636	0.387	7.56286e-20		Sertoli	Rbm25	0.330519	0.897	0.859	2.55166e-51
Sertoli	Lrrc8c	0.621261	0.462	0.065	0		Pericyte	Spred2	0.929026	0.655	0.493	9.29281e-20		Sertoli	Prpf40a	0.376673	0.771	0.703	4.3499e-51
Sertoli	Abat	0.620885	0.563	0.147	0		Pericyte	Etv1	0.463515	0.244	0.072	1.43539e-19		Sertoli	Rufy3	0.443169	0.431	0.298	4.69615e-51
Sertoli	Spag9	0.620378	0.883	0.569	0		Pericyte	Tuba1a	0.580146	0.86	0.64	1.73682e-19		Sertoli	Kcnh2	0.255757	0.173	0.069	4.87292e-51
Sertoli	Dpysl4	0.619267	0.433	0.017	0		Pericyte	Gnb2	0.666634	0.756	0.638	1.97843e-19		Sertoli	Cyb5r1	0.398502	0.346	0.217	5.54569e-51
Sertoli	2024-09-06	0.618527	0.445	0.063	0		Pericyte	Pkia	0.516002	0.438	0.191	2.91864e-19		Sertoli	Nr6a1	0.422336	0.598	0.437	1.00719e-50
Sertoli	Msrb3	0.615758	0.55	0.14	0		Pericyte	Hnrnpa3	0.541998	0.86	0.832	4.82224e-19		Sertoli	Arpc1b	0.366863	0.588	0.452	3.45473e-50
Sertoli	Klf12	0.614695	0.786	0.337	0		Pericyte	Isca1	0.547462	0.469	0.251	5.45843e-19		Sertoli	Snx21	0.290997	0.235	0.111	3.51153e-50
Sertoli	Cdc42se1	0.614004	0.542	0.143	0		Pericyte	P3h3	0.419102	0.519	0.246	7.82758e-19		Sertoli	Acvrl1	0.289772	0.247	0.117	5.47732e-50
Sertoli	Scrn1	0.613978	0.431	0.022	0		Pericyte	Slc25a25	0.615266	0.368	0.166	9.17644e-19		Sertoli	Hnrnpm	0.365494	0.776	0.738	8.428e-50
Sertoli	Mdh1	0.613075	0.689	0.305	0		Pericyte	Fgf1	0.449861	0.24	0.075	1.2314e-18		Sertoli	Zdhhc12	0.337885	0.263	0.141	1.01385e-49
Sertoli	Zfp275	0.611583	0.524	0.096	0		Pericyte	Inpp5a	0.606777	0.616	0.418	1.56854e-18		Sertoli	Zfhx2	0.337092	0.229	0.114	1.02908e-49
Sertoli	Vcpip1	0.610422	0.67	0.317	0		Pericyte	Thsd4	1.64371	0.554	0.374	1.65931e-18		Sertoli	Tbca	0.398746	0.676	0.589	1.17563e-49
Sertoli	Cyb5a	0.609801	0.707	0.309	0		Pericyte	Slit3	1.30779	0.818	0.747	1.7784e-18		Sertoli	Trim2	0.350349	0.32	0.173	2.12303e-49
Sertoli	Dusp16	0.609184	0.61	0.225	0		Pericyte	Ctdspl	0.702358	0.578	0.359	1.81329e-18		Sertoli	Chd8	0.408172	0.637	0.551	2.2265e-49
Sertoli	C430049B03Rik	0.608993	0.659	0.187	0		Pericyte	Speg	0.329355	0.155	0.035	2.0318e-18		Sertoli	Esyt3	0.311432	0.147	0.055	2.84405e-49
Sertoli	Fbxo17	0.603792	0.442	0.041	0		Pericyte	Iffo2	0.424626	0.287	0.103	2.04294e-18		Sertoli	Nipbl	0.340845	0.851	0.823	3.90438e-49
Sertoli	Nt5c3b	0.602447	0.562	0.155	0		Pericyte	Tceal9	0.58776	0.822	0.598	2.55909e-18		Sertoli	Herc4	0.49074	0.735	0.644	4.26932e-49
Sertoli	Haus7	0.602337	0.534	0.127	0		Pericyte	Arhgef25	0.550638	0.473	0.242	2.56651e-18		Sertoli	Aopep	0.386884	0.618	0.515	4.2752e-49
Sertoli	Trim47	0.599108	0.483	0.069	0		Pericyte	Ggta1	0.358007	0.236	0.072	3.49695e-18		Sertoli	Mcfd2	0.389942	0.348	0.217	4.29713e-49
Sertoli	Ssh1	0.597606	0.59	0.226	0		Pericyte	Atp5b	0.592209	0.938	0.941	3.5799e-18		Sertoli	Smoc1	0.40943	0.397	0.258	4.63782e-49
Sertoli	Orai1	0.596306	0.642	0.293	0		Pericyte	Cdc14a	0.426292	0.264	0.088	3.59965e-18		Sertoli	Pnisr	0.387079	0.766	0.718	5.01579e-49
Sertoli	Bcan	0.596173	0.4	0.013	0		Pericyte	Bcar3	0.472556	0.384	0.168	3.80948e-18		Sertoli	Qsox1	0.414633	0.443	0.312	6.91619e-49
Sertoli	Pfkfb3	0.596014	0.423	0.056	0		Pericyte	St7	0.614525	0.543	0.322	4.5089e-18		Sertoli	Zup1	0.381213	0.443	0.301	6.97638e-49
Sertoli	Impa1	0.591773	0.52	0.111	0		Pericyte	Cd248	0.54527	0.57	0.285	4.97053e-18		Sertoli	Sppl2a	0.454264	0.524	0.417	6.98051e-49
Sertoli	Tmem64	0.591761	0.582	0.198	0		Pericyte	Peli2	0.829049	0.667	0.506	5.88444e-18		Sertoli	Pink1	0.29843	0.249	0.123	8.69257e-49
Sertoli	Prcd	0.591707	0.403	0.035	0		Pericyte	Ostf1	0.559163	0.488	0.275	6.42618e-18		Sertoli	Hspa8	0.291045	0.969	0.956	2.67508e-48
Sertoli	Dmd	0.590653	0.784	0.296	0		Pericyte	Rhoa	0.609455	0.845	0.835	9.45784e-18		Sertoli	Med10	0.433089	0.482	0.367	3.13639e-48
Sertoli	Exoc3l2	0.587664	0.457	0.041	0		Pericyte	Gpcpd1	0.926367	0.717	0.606	9.61693e-18		Sertoli	Mfap3l	0.265193	0.193	0.083	3.36365e-48
Sertoli	Pex2	0.58543	0.55	0.142	0		Pericyte	Lurap1l	0.368904	0.194	0.052	1.04046e-17		Sertoli	Paqr8	0.256418	0.166	0.067	4.13884e-48
Sertoli	Clip4	0.585166	0.535	0.167	0		Pericyte	Tead1	0.703329	0.791	0.685	1.20089e-17		Sertoli	Kat6b	0.408752	0.618	0.514	1.1533e-47
Sertoli	Zfp827	0.582485	0.606	0.243	0		Pericyte	Ppia	0.638449	0.969	0.984	1.32557e-17		Sertoli	Myo1d	0.430989	0.504	0.372	1.30148e-47
Sertoli	Olfml2b	0.57925	0.564	0.138	0		Pericyte	Malat1	0.428335	1	0.997	1.34235e-17		Sertoli	Cdc42	0.359755	0.839	0.82	1.98109e-47
Sertoli	Fam214a	0.579	0.723	0.365	0		Pericyte	Scarf2	0.448518	0.337	0.135	1.34528e-17		Sertoli	Spcs1	0.370838	0.641	0.512	5.18002e-47
Sertoli	Osbpl1a	0.578615	0.657	0.267	0		Pericyte	Zfp36	0.554403	0.744	0.472	1.34606e-17		Sertoli	Acly	0.418992	0.56	0.459	6.4047e-47
Sertoli	Adcy9	0.5784	0.654	0.3	0		Pericyte	Plekhh3	0.471732	0.38	0.172	1.41565e-17		Sertoli	Eid1	0.333379	0.641	0.501	7.85162e-47
Sertoli	Sos2	0.575379	0.645	0.259	0		Pericyte	Ndst3	0.491049	0.143	0.031	1.85824e-17		Sertoli	Dock1	0.363505	0.743	0.671	1.12477e-46
Sertoli	Son	0.574716	0.985	0.895	0		Pericyte	Lamb1	0.619225	0.864	0.757	2.269e-17		Sertoli	Slc25a1	0.309185	0.242	0.124	2.45941e-46
Sertoli	St3gal6	0.574548	0.499	0.094	0		Pericyte	Nedd4	0.486433	0.953	0.928	2.44023e-17		Sertoli	Phip	0.452375	0.781	0.741	4.35108e-46
Sertoli	Slain1	0.573718	0.488	0.11	0		Pericyte	Foxp4	0.368346	0.264	0.091	2.45199e-17		Sertoli	Irf2bpl	0.352057	0.329	0.199	6.38243e-46
Sertoli	Hsp90ab1	0.573645	0.992	0.956	0		Pericyte	Itgav	0.638173	0.609	0.4	2.60581e-17		Sertoli	Pdia5	0.440024	0.477	0.363	7.17943e-46
Sertoli	Zmynd11	0.571431	0.763	0.379	0		Pericyte	Cd63	0.485031	0.884	0.668	3.0122e-17		Sertoli	Ctdspl	0.368246	0.429	0.291	8.23793e-46
Sertoli	Mex3c	0.570987	0.611	0.259	0		Pericyte	Cdc42bpa	0.656048	0.841	0.773	3.6544e-17		Sertoli	Akap9	0.34377	0.762	0.686	1.52641e-45
Sertoli	Carnmt1	0.570971	0.61	0.247	0		Pericyte	Zfp703	0.436643	0.256	0.09	4.59394e-17		Sertoli	Sdhaf3	0.359136	0.29	0.167	2.34353e-45
Sertoli	Hmg20b	0.568651	0.581	0.199	0		Pericyte	Arglu1	0.644605	0.822	0.805	4.87566e-17		Sertoli	Arglu1	0.335507	0.776	0.737	2.52213e-45
Sertoli	Pkd2	0.56691	0.651	0.21	0		Pericyte	Capn2	0.476201	0.426	0.205	4.95065e-17		Sertoli	Cpsf6	0.350877	0.678	0.608	2.58069e-45
Sertoli	Rcor1	0.566397	0.593	0.213	0		Pericyte	Stat6	0.338741	0.283	0.102	5.32824e-17		Sertoli	Hdhd2	0.376941	0.352	0.228	2.98074e-45
Sertoli	Tgfbi	0.56604	0.435	0.063	0		Pericyte	Vcl	0.516632	0.822	0.724	5.80221e-17		Sertoli	Dnmt3a	0.402533	0.559	0.447	3.68104e-45
Sertoli	Rgs22	0.564794	0.456	0.067	0		Pericyte	Gm30835	0.405172	0.178	0.046	7.51423e-17		Sertoli	Ier3	0.4158	0.416	0.269	4.47749e-45
Sertoli	Clcn2	0.561791	0.555	0.184	0		Pericyte	Zcchc24	0.439756	0.488	0.241	9.58498e-17		Sertoli	Ninj1	0.322959	0.245	0.128	5.35612e-45
Sertoli	Rps19	0.561113	0.998	0.975	0		Pericyte	Stat3	0.758871	0.748	0.584	1.05282e-16		Sertoli	Phf14	0.411135	0.722	0.661	8.50733e-45
Sertoli	Tgif1	0.560795	0.45	0.059	0		Pericyte	Sh3kbp1	0.642288	0.62	0.431	1.372e-16		Sertoli	Anp32a	0.298014	0.349	0.208	8.6776e-45
Sertoli	Ubqln2	0.560389	0.503	0.116	0		Pericyte	Mppe1	0.270216	0.202	0.058	1.38017e-16		Sertoli	Mgst3	0.322165	0.305	0.175	9.01901e-45
Sertoli	Fstl3	0.557815	0.318	0.029	0		Pericyte	Nckap1	0.634527	0.705	0.551	1.69743e-16		Sertoli	Sat1	0.272068	0.255	0.131	9.54247e-45
Sertoli	Smim20	0.556009	0.538	0.183	0		Pericyte	Atp2b4	0.663212	0.76	0.609	1.83255e-16		Sertoli	Kansl3	0.427197	0.511	0.415	1.3403e-44
Sertoli	Mras	0.555677	0.458	0.065	0		Pericyte	Ano6	0.755757	0.643	0.457	2.56524e-16		Sertoli	Setd5	0.331701	0.863	0.843	2.07677e-44
Sertoli	Zfp395	0.555242	0.564	0.18	0		Pericyte	Rhoc	0.530698	0.616	0.399	2.7137e-16		Sertoli	Apc	0.364176	0.749	0.67	2.77315e-44
Sertoli	Hsd17b1	0.554415	0.348	0.009	0		Pericyte	Ccdc82	0.588145	0.453	0.248	4.41156e-16		Sertoli	Cnot6l	0.406423	0.693	0.604	3.11155e-44
Sertoli	Yipf1	0.553799	0.577	0.225	0		Pericyte	Litaf	0.588203	0.643	0.456	4.7292e-16		Sertoli	Clock	0.435273	0.604	0.517	4.91672e-44
Sertoli	Mmp23	0.55268	0.386	0.035	0		Pericyte	Luzp1	0.678551	0.752	0.682	4.82891e-16		Sertoli	Fermt2	0.312058	0.762	0.714	4.95949e-44
Sertoli	Igsf9b	0.551694	0.435	0.07	0		Pericyte	As3mt	0.258397	0.178	0.048	6.96344e-16		Sertoli	Zmym1	0.434371	0.419	0.307	5.23295e-44
Sertoli	Fhl1	0.551628	0.493	0.121	0		Pericyte	Adamtsl1	0.880916	0.283	0.109	8.16054e-16		Sertoli	Elmsan1	0.325131	0.357	0.213	5.4926e-44
Sertoli	Cgnl1	0.551438	0.582	0.193	0		Pericyte	Cavin3	0.73869	0.562	0.318	8.44986e-16		Sertoli	Opa1	0.372262	0.506	0.394	6.63243e-44
Sertoli	2024-03-02	0.550585	0.638	0.257	0		Pericyte	Ppfia2	0.499815	0.26	0.091	8.88924e-16		Sertoli	Rreb1	0.409616	0.497	0.381	1.12085e-43
Sertoli	Bricd5	0.550169	0.354	0.012	0		Pericyte	Rap1b	0.535846	0.795	0.746	9.55947e-16		Sertoli	Idh1	0.367756	0.451	0.314	1.17638e-43
Sertoli	Macrod1	0.549566	0.436	0.086	0		Pericyte	Pea15a	0.441305	0.395	0.191	1.20665e-15		Sertoli	Gtf2ird1	0.386564	0.381	0.255	1.18939e-43
Sertoli	Cdk6	0.549222	0.616	0.231	0		Pericyte	Gng2	0.441253	0.275	0.104	1.56174e-15		Sertoli	Jcad	0.275473	0.242	0.124	1.29541e-43
Sertoli	Slc9a7	0.546815	0.419	0.07	0		Pericyte	Nupr1	0.392134	0.236	0.078	1.87749e-15		Sertoli	Nab1	0.302941	0.462	0.313	1.38138e-43
Sertoli	Kdm5c	0.544665	0.616	0.247	0		Pericyte	Dyrk2	0.437969	0.26	0.094	1.89045e-15		Sertoli	Stk24	0.396342	0.529	0.426	2.19751e-43
Sertoli	Tpt1	0.54416	0.995	0.964	0		Pericyte	Tmem176b	0.522661	0.477	0.248	1.93835e-15		Sertoli	Carhsp1	0.405289	0.393	0.266	2.20579e-43
Sertoli	Mmp11	0.543494	0.497	0.108	0		Pericyte	Rgs6	0.911369	0.353	0.165	1.98573e-15		Sertoli	Cdan1	0.266933	0.227	0.115	2.54912e-43
Sertoli	Plaat3	0.542592	0.409	0.045	0		Pericyte	Ccnd1	0.658459	0.407	0.223	2.00952e-15		Sertoli	Rap2b	0.272665	0.203	0.096	2.56636e-43
Sertoli	Asns	0.541307	0.412	0.045	0		Pericyte	Rgs7bp	0.549651	0.182	0.051	2.11307e-15		Sertoli	Fam173a	0.377075	0.43	0.311	2.74186e-43
Sertoli	Ntn4	0.540236	0.372	0.034	0		Pericyte	Kalrn	0.722647	0.554	0.364	2.64793e-15		Sertoli	Ifnar2	0.319116	0.39	0.246	3.45879e-43
Sertoli	Sema3d	0.539921	0.293	0.012	0		Pericyte	Gpr153	0.41388	0.302	0.12	3.29977e-15		Sertoli	Kmt2d	0.376585	0.393	0.276	4.34039e-43
Sertoli	Cables1	0.53869	0.387	0.061	0		Pericyte	Rock2	0.782206	0.868	0.846	3.78491e-15		Sertoli	Setd2	0.389427	0.713	0.672	5.01264e-43
Sertoli	Usp46	0.536107	0.49	0.108	0		Pericyte	Ddx3x	0.610385	0.698	0.559	3.92502e-15		Sertoli	Flrt2	0.380892	0.289	0.166	7.09578e-43
Sertoli	Idh1	0.533592	0.615	0.239	0		Pericyte	Tnks1bp1	0.518802	0.391	0.204	4.42886e-15		Sertoli	Fzd3	0.385441	0.585	0.457	7.17131e-43
Sertoli	Carhsp1	0.533251	0.576	0.217	0		Pericyte	Drap1	0.54091	0.756	0.681	4.89454e-15		Sertoli	Bex1	0.367254	0.252	0.142	8.81879e-43
Sertoli	Kcnk13	0.532835	0.34	0.011	0		Pericyte	Peak1	0.725378	0.857	0.831	4.99379e-15		Sertoli	Chd6	0.323207	0.849	0.807	1.48832e-42
Sertoli	Arxes2	0.531317	0.483	0.118	0		Pericyte	Mmp14	0.577	0.725	0.459	5.44192e-15		Sertoli	Abhd3	0.381892	0.333	0.212	1.7537e-42
Sertoli	Dusp6	0.531046	0.485	0.117	0		Pericyte	Eepd1	0.469266	0.318	0.138	6.31898e-15		Sertoli	Acin1	0.368009	0.672	0.601	1.89014e-42
Sertoli	Zfp809	0.530375	0.422	0.061	0		Pericyte	Pfkl	0.317858	0.221	0.072	6.88117e-15		Sertoli	Nr3c2	0.252587	0.133	0.049	1.93673e-42
Sertoli	Prss35	0.530077	0.815	0.278	0		Pericyte	Tspan2	0.272013	0.178	0.05	7.3364e-15		Sertoli	Kmt5a	0.433429	0.384	0.274	2.36541e-42
Sertoli	Cbfa2t3	0.529809	0.424	0.061	0		Pericyte	Pls3	0.638485	0.601	0.393	7.7104e-15		Sertoli	Atp8b2	0.363128	0.334	0.217	2.60088e-42
Sertoli	Cryl1	0.529476	0.578	0.231	0		Pericyte	Gprc5c	0.398023	0.271	0.107	8.17337e-15		Sertoli	Cnot7	0.405836	0.573	0.49	2.85453e-42
Sertoli	Snx7	0.529456	0.485	0.123	0		Pericyte	Sfxn1	0.417807	0.298	0.122	8.39078e-15		Sertoli	Dynlt1a	0.271296	0.209	0.104	3.68149e-42
Sertoli	Arhgef4	0.524572	0.435	0.076	0		Pericyte	Atp5a1	0.530243	0.841	0.855	8.82197e-15		Sertoli	Minpp1	0.396776	0.404	0.289	4.14869e-42
Sertoli	Syt7	0.524428	0.425	0.06	0		Pericyte	Etfb	0.546255	0.628	0.432	9.06758e-15		Sertoli	Nbas	0.42633	0.535	0.434	6.32436e-42
Sertoli	Plekhg1	0.523298	0.614	0.224	0		Pericyte	Tagln2	0.773886	0.667	0.533	9.82914e-15		Sertoli	Megf9	0.318448	0.263	0.145	9.14702e-42
Sertoli	P3h4	0.522564	0.474	0.1	0		Pericyte	Iqgap1	0.615216	0.651	0.493	9.93103e-15		Sertoli	AU020206	0.338932	0.659	0.565	1.03083e-41
Sertoli	Mamld1	0.521897	0.511	0.122	0		Pericyte	Rbm3	0.624417	0.767	0.729	1.0368e-14		Sertoli	Hnrnpk	0.289686	0.877	0.853	1.1168e-41
Sertoli	Foxq1	0.521789	0.358	0.021	0		Pericyte	Kctd15	0.268505	0.171	0.047	1.1402e-14		Sertoli	Ing2	0.334487	0.286	0.169	1.14935e-41
Sertoli	Fbln2	0.520794	0.387	0.044	0		Pericyte	Tns2	0.41344	0.333	0.149	1.2428e-14		Sertoli	Tent5c	0.256679	0.207	0.1	1.19597e-41
Sertoli	Mlxipl	0.520003	0.399	0.059	0		Pericyte	Trps1	0.376455	0.748	0.407	1.48232e-14		Sertoli	Hnrnpl	0.348762	0.657	0.591	1.38636e-41
Sertoli	Stra6	0.513943	0.363	0.016	0		Pericyte	Disc1	0.250253	0.167	0.045	1.59922e-14		Sertoli	Eml5	0.407334	0.404	0.278	1.99345e-41
Sertoli	Itpkb	0.513525	0.54	0.114	0		Pericyte	Src	0.522446	0.395	0.207	1.63703e-14		Sertoli	Rnh1	0.330657	0.511	0.375	2.30343e-41
Sertoli	Srek1ip1	0.510786	0.465	0.106	0		Pericyte	Sgce	0.537608	0.562	0.337	1.64962e-14		Sertoli	Luc7l3	0.337244	0.733	0.675	2.35565e-41
Sertoli	Lgr4	0.510329	0.638	0.263	0		Pericyte	Hnrnpk	0.489702	0.926	0.907	2.07792e-14		Sertoli	Dhx9	0.381385	0.703	0.635	2.80097e-41
Sertoli	Gm14858	0.509224	0.41	0.074	0		Pericyte	Sirt2	0.411038	0.38	0.184	2.09061e-14		Sertoli	Tnk2	0.342282	0.33	0.209	3.05615e-41
Sertoli	Smarca1	0.508905	0.66	0.232	0		Pericyte	Eps8	0.809522	0.539	0.369	2.21446e-14		Sertoli	Hnrnpll	0.344342	0.423	0.294	3.33512e-41
Sertoli	2610008E11Rik	0.508619	0.524	0.178	0		Pericyte	Fxyd5	0.455465	0.329	0.152	2.29355e-14		Sertoli	Dlg2	0.33491	0.215	0.106	3.47551e-41
Sertoli	Prdx3	0.508138	0.482	0.114	0		Pericyte	Myo10	0.668391	0.655	0.517	2.67377e-14		Sertoli	9530068E07Rik	0.388391	0.561	0.469	4.45334e-41
Sertoli	Mmp2	0.507383	0.562	0.164	0		Pericyte	Asph	0.613526	0.55	0.366	3.92304e-14		Sertoli	Mmut	0.312308	0.302	0.18	6.83645e-41
Sertoli	Pigyl	0.505529	0.476	0.13	0		Pericyte	Uvrag	0.555971	0.589	0.412	3.99798e-14		Sertoli	Tank	0.359343	0.334	0.213	1.02799e-40
Sertoli	Npl	0.503749	0.4	0.07	0		Pericyte	Il13ra1	0.694685	0.45	0.275	4.25375e-14		Sertoli	Cd2ap	0.373012	0.732	0.681	1.0937e-40
Sertoli	Flvcr2	0.503247	0.401	0.055	0		Pericyte	Anpep	0.314926	0.205	0.067	4.83431e-14		Sertoli	Aph1a	0.343501	0.35	0.229	1.23481e-40
Sertoli	Trim7	0.50277	0.342	0.012	0		Pericyte	Arhgef40	0.439117	0.403	0.199	5.29385e-14		Sertoli	Tmed10	0.362374	0.795	0.759	1.4305e-40
Sertoli	Tmem35a	0.501997	0.385	0.025	0		Pericyte	Selenof	0.590593	0.802	0.819	5.96729e-14		Sertoli	Ercc6	0.400822	0.445	0.339	2.32581e-40
Sertoli	Pkig	0.499452	0.587	0.225	0		Pericyte	Csrp2	0.710573	0.5	0.302	8.07601e-14		Sertoli	Zbtb38	0.324341	0.298	0.176	2.61225e-40
Sertoli	2024-09-10	0.498801	0.551	0.185	0		Pericyte	Grb14	0.341912	0.391	0.174	8.94368e-14		Sertoli	Hsd17b12	0.328708	0.719	0.623	2.94651e-40
Sertoli	2024-09-09	0.498304	0.5	0.129	0		Pericyte	Tubb2a	0.447888	0.461	0.245	9.20763e-14		Sertoli	Slc25a5	0.330503	0.618	0.508	3.03459e-40
Sertoli	Rab20	0.496825	0.426	0.052	0		Pericyte	Cyb5r3	0.529606	0.477	0.288	1.03119e-13		Sertoli	Rad23b	0.407304	0.541	0.46	3.65072e-40
Sertoli	St3gal2	0.493784	0.547	0.212	0		Pericyte	Lgals1	0.435031	0.911	0.786	1.14115e-13		Sertoli	Hectd1	0.268628	0.77	0.67	3.88088e-40
Sertoli	Trpc3	0.492115	0.347	0.023	0		Pericyte	Hoxd9	0.489822	0.434	0.217	1.35256e-13		Sertoli	Gart	0.38722	0.405	0.292	4.22499e-40
Sertoli	Mblac2	0.490705	0.459	0.125	0		Pericyte	2024-09-10	0.501818	0.453	0.256	1.45367e-13		Sertoli	Hbp1	0.397984	0.621	0.546	4.50557e-40
Sertoli	Nol4l	0.490669	0.447	0.118	0		Pericyte	Epb41l2	0.479185	0.899	0.856	1.61513e-13		Sertoli	Bloc1s4	0.278471	0.214	0.109	5.91413e-40
Sertoli	Adamts9	0.488039	0.843	0.343	0		Pericyte	Fap	0.302671	0.171	0.048	1.89901e-13		Sertoli	Xkr4	0.274106	0.173	0.074	6.25145e-40
Sertoli	Rhou	0.487317	0.419	0.073	0		Pericyte	Ankrd50	0.554972	0.446	0.258	2.42391e-13		Sertoli	Fgd4	0.410229	0.454	0.336	8.73414e-40
Sertoli	Napepld	0.487003	0.4	0.088	0		Pericyte	Dab2ip	0.544786	0.5	0.325	2.57329e-13		Sertoli	Dis3l2	0.393827	0.586	0.49	9.15408e-40
Sertoli	Klhl11	0.48634	0.48	0.159	0		Pericyte	Gm49959	0.381554	0.205	0.068	2.76876e-13		Sertoli	Pard6g	0.250562	0.209	0.103	9.45249e-40
Sertoli	Rbm39	0.486208	0.996	0.985	0		Pericyte	Prkar1a	0.56384	0.748	0.73	3.04642e-13		Sertoli	Ttyh3	0.403409	0.407	0.3	1.09409e-39
Sertoli	Scrn2	0.485369	0.376	0.042	0		Pericyte	Atp5l	0.504395	0.864	0.876	3.18622e-13		Sertoli	Dip2c	0.415623	0.728	0.669	1.15395e-39
Sertoli	Mex3b	0.485017	0.394	0.044	0		Pericyte	Diaph2	0.54093	0.779	0.646	3.20891e-13		Sertoli	Rab12	0.304726	0.39	0.253	1.16762e-39
Sertoli	Gm53	0.484681	0.352	0.009	0		Pericyte	Pdgfa	0.649269	0.473	0.303	3.40616e-13		Sertoli	Ttc23	0.350147	0.352	0.232	1.63433e-39
Sertoli	Cradd	0.484262	0.48	0.161	0		Pericyte	Fam13c	0.385635	0.267	0.108	3.50111e-13		Sertoli	Ctso	0.288405	0.32	0.188	1.79092e-39
Sertoli	Gpx8	0.483766	0.561	0.174	0		Pericyte	Ankmy1	0.251992	0.155	0.042	3.91689e-13		Sertoli	Scrib	0.418148	0.432	0.33	1.83052e-39
Sertoli	Cltb	0.482317	0.489	0.14	0		Pericyte	Zbtb34	0.563416	0.349	0.178	4.18137e-13		Sertoli	Trim59	0.446792	0.335	0.226	1.94736e-39
Sertoli	Mark4	0.480536	0.478	0.126	0		Pericyte	Cavin1	0.4881	0.62	0.365	6.15619e-13		Sertoli	Gspt2	0.280117	0.234	0.125	2.50611e-39
Sertoli	Peg10	0.479497	0.375	0.063	0		Pericyte	Pgm2	0.32964	0.213	0.072	6.32938e-13		Sertoli	Naxd	0.334431	0.346	0.223	2.69713e-39
Sertoli	Mov10	0.477861	0.547	0.213	0		Pericyte	Trib2	0.456206	0.574	0.315	7.07133e-13		Sertoli	C9orf72	0.28174	0.222	0.116	3.48488e-39
Sertoli	Rnf144a	0.477515	0.518	0.157	0		Pericyte	Maged2	0.550824	0.767	0.569	7.33349e-13		Sertoli	Hsd17b11	0.332591	0.337	0.211	1.06957e-38
Sertoli	4930486L24Rik	0.475027	0.298	0.007	0		Pericyte	Sri	0.510889	0.519	0.317	7.44088e-13		Sertoli	Qsox2	0.281755	0.238	0.13	1.24397e-38
Sertoli	Masp1	0.474753	0.33	0.011	0		Pericyte	Rbm24	0.327763	0.112	0.024	7.68894e-13		Sertoli	Upf3b	0.360524	0.454	0.332	1.6239e-38
Sertoli	Slc22a17	0.473048	0.493	0.141	0		Pericyte	Tax1bp3	0.45856	0.403	0.217	8.30929e-13		Sertoli	Naa16	0.391754	0.423	0.31	1.67769e-38
Sertoli	Frzb	0.47298	0.323	0.012	0		Pericyte	Ppard	0.49845	0.341	0.164	8.32315e-13		Sertoli	Tmem47	0.354032	0.346	0.216	2.96396e-38
Sertoli	Irf2bpl	0.472844	0.51	0.178	0		Pericyte	Cpne2	0.295696	0.167	0.048	9.14289e-13		Sertoli	Jpt1	0.32735	0.707	0.639	3.0236e-38
Sertoli	Gab3	0.471454	0.384	0.088	0		Pericyte	Prdx2	0.518122	0.767	0.668	9.28153e-13		Sertoli	Msi2	0.250374	0.897	0.819	3.38405e-38
Sertoli	Tspyl2	0.470923	0.432	0.08	0		Pericyte	Galnt16	0.485773	0.318	0.146	9.33551e-13		Sertoli	Pgp	0.407257	0.462	0.368	4.4675e-38
Sertoli	Nenf	0.470501	0.777	0.317	0		Pericyte	Myo1c	0.428523	0.376	0.196	1.06262e-12		Sertoli	Gtf3c1	0.382393	0.53	0.447	5.12526e-38
Sertoli	St8sia1	0.469232	0.334	0.031	0		Pericyte	Arid1b	0.544564	0.802	0.73	1.17151e-12		Sertoli	Tmem128	0.374723	0.469	0.367	6.50819e-38
Sertoli	Acss1	0.468348	0.384	0.067	0		Pericyte	Dzip1l	0.37045	0.291	0.126	1.24914e-12		Sertoli	Clcn5	0.312074	0.431	0.299	7.6748e-38
Sertoli	Arnt2	0.46798	0.429	0.104	0		Pericyte	Fndc3b	0.535224	0.833	0.762	1.26625e-12		Sertoli	Srsf6	0.34249	0.642	0.581	8.06282e-38
Sertoli	Nfil3	0.467713	0.343	0.04	0		Pericyte	Arf4	0.277059	0.876	0.787	1.38237e-12		Sertoli	Pcmtd2	0.364395	0.352	0.237	1.13823e-37
Sertoli	Vsig1	0.464968	0.359	0.033	0		Pericyte	Cpeb4	0.540921	0.543	0.37	1.38357e-12		Sertoli	Src	0.283707	0.231	0.125	1.22548e-37
Sertoli	Usp25	0.464657	0.585	0.184	0		Pericyte	Dact1	0.352378	0.287	0.118	1.4069e-12		Sertoli	Zfp976	0.257976	0.19	0.093	1.2645e-37
Sertoli	Hmgn5	0.464081	0.503	0.176	0		Pericyte	Pik3ca	0.705367	0.674	0.563	1.75146e-12		Sertoli	Akap7	0.319011	0.332	0.212	2.26785e-37
Sertoli	Gm47101	0.463422	0.329	0.011	0		Pericyte	Zdhhc1	0.409745	0.329	0.155	1.95901e-12		Sertoli	Slc35a1	0.330576	0.353	0.236	2.71894e-37
Sertoli	Irf2bp2	0.461529	0.537	0.198	0		Pericyte	Timp2	0.354599	0.682	0.397	2.28302e-12		Sertoli	Mapkapk2	0.332513	0.477	0.365	2.97234e-37
Sertoli	Zfpm1	0.460632	0.373	0.042	0		Pericyte	Atp2a2	0.653732	0.818	0.777	2.71304e-12		Sertoli	Exoc1	0.324329	0.438	0.329	3.15003e-37
Sertoli	Slc18b1	0.458899	0.402	0.053	0		Pericyte	Ank2	0.549852	0.535	0.308	2.78264e-12		Sertoli	Smim1	0.334759	0.312	0.193	3.1759e-37
Sertoli	Bicd1	0.457029	0.427	0.104	0		Pericyte	Daam1	0.777894	0.628	0.524	3.24381e-12		Sertoli	Arhgef12	0.338146	0.729	0.692	3.36078e-37
Sertoli	BC034090	0.453691	0.392	0.046	0		Pericyte	Hoxd3	0.32655	0.236	0.087	3.29665e-12		Sertoli	Adnp	0.338962	0.686	0.623	4.42024e-37
Sertoli	Stat5b	0.450853	0.529	0.185	0		Pericyte	Sash1	0.636901	0.589	0.44	3.44643e-12		Sertoli	St5	0.30496	0.69	0.628	4.75136e-37
Sertoli	Aldh1a2	0.45012	0.375	0.094	0		Pericyte	Nr4a2	0.414583	0.236	0.087	3.45602e-12		Sertoli	Rbm33	0.355456	0.571	0.492	7.26155e-37
Sertoli	Aass	0.450119	0.316	0.008	0		Pericyte	Top1	0.564779	0.845	0.815	3.8979e-12		Sertoli	C1galt1	0.343895	0.341	0.227	7.86477e-37
Sertoli	Slc30a2	0.449265	0.412	0.097	0		Pericyte	Zfp503	0.301757	0.178	0.055	3.90648e-12		Sertoli	Trip11	0.347143	0.571	0.474	9.26958e-37
Sertoli	Myzap	0.448374	0.395	0.069	0		Pericyte	Capzb	0.512796	0.717	0.668	4.25746e-12		Sertoli	Bag6	0.362564	0.502	0.409	9.83407e-37
Sertoli	Nuak2	0.446719	0.374	0.053	0		Pericyte	Ndfip2	0.565806	0.597	0.464	4.41754e-12		Sertoli	Slc31a1	0.358305	0.465	0.353	1.07185e-36
Sertoli	Synpo2	0.44667	0.32	0.066	0		Pericyte	Tob2	0.624226	0.473	0.295	4.66224e-12		Sertoli	Eif3a	0.323234	0.809	0.767	1.11908e-36
Sertoli	Anxa3	0.446003	0.409	0.077	0		Pericyte	Sem1	0.549839	0.868	0.909	4.99591e-12		Sertoli	Zdhhc21	0.371024	0.407	0.3	1.12775e-36
Sertoli	Gask1b	0.444895	0.464	0.104	0		Pericyte	Lrrfip2	0.68918	0.605	0.479	5.05991e-12		Sertoli	Tspo	0.31677	0.319	0.202	2.20034e-36
Sertoli	Dcbld1	0.442843	0.391	0.097	0		Pericyte	Golim4	0.506633	0.523	0.312	5.16296e-12		Sertoli	Cpt1a	0.361528	0.359	0.242	2.23679e-36
Sertoli	Fam181b	0.439365	0.335	0.033	0		Pericyte	Ldb2	0.279353	0.705	0.389	5.22914e-12		Sertoli	Rgl1	0.425386	0.417	0.315	2.3371e-36
Sertoli	Foxp4	0.438496	0.385	0.055	0		Pericyte	Zeb1	0.573564	0.868	0.734	6.14669e-12		Sertoli	Rnf10	0.369019	0.539	0.454	2.52186e-36
Sertoli	Rasgef1c	0.437608	0.321	0.016	0		Pericyte	Coq10b	0.615065	0.671	0.546	6.19737e-12		Sertoli	Atp2a2	0.303894	0.782	0.749	4.3127e-36
Sertoli	Ston1	0.436636	0.389	0.069	0		Pericyte	Wwtr1	0.439441	0.562	0.357	6.68756e-12		Sertoli	Wbp4	0.374112	0.421	0.316	4.47209e-36
Sertoli	Plp1	0.435769	0.366	0.066	0		Pericyte	Scarb2	0.47694	0.38	0.196	7.9631e-12		Sertoli	Sucla2	0.383595	0.471	0.377	4.66681e-36
Sertoli	Phactr1	0.434058	0.232	0.028	0		Pericyte	Baz1a	0.449735	0.376	0.202	8.49928e-12		Sertoli	Rbm3	0.276444	0.752	0.692	4.78674e-36
Sertoli	Plxnb2	0.433425	0.496	0.146	0		Pericyte	Pygm	0.439872	0.345	0.172	8.71125e-12		Sertoli	Pdcd6ip	0.367415	0.508	0.419	4.97498e-36
Sertoli	Stk10	0.430932	0.466	0.148	0		Pericyte	Atp5h	0.549975	0.818	0.81	9.89203e-12		Sertoli	Tbl1x	0.358618	0.72	0.685	6.06232e-36
Sertoli	Bag2	0.430333	0.36	0.049	0		Pericyte	Zfp608	0.406925	0.345	0.159	9.90142e-12		Sertoli	Actn4	0.326338	0.595	0.514	6.11938e-36
Sertoli	Padi2	0.427392	0.335	0.032	0		Pericyte	Cd24a	0.416085	0.279	0.122	1.07188e-11		Sertoli	4930414N06Rik	0.265688	0.208	0.108	6.7921e-36
Sertoli	Slc38a5	0.426938	0.346	0.034	0		Pericyte	Maff	0.270279	0.326	0.142	1.27225e-11		Sertoli	Calr	0.409347	0.932	0.917	9.53907e-36
Sertoli	Cdk5	0.425645	0.421	0.111	0		Pericyte	Tppp3	0.355471	0.516	0.28	1.2953e-11		Sertoli	Eps8	0.342494	0.419	0.297	1.14105e-35
Sertoli	Epha7	0.425021	0.351	0.071	0		Pericyte	Ago2	0.451477	0.504	0.318	1.3403e-11		Sertoli	Vrk2	0.300829	0.282	0.165	1.57753e-35
Sertoli	Cers2	0.424799	0.466	0.12	0		Pericyte	Tma7	0.565513	0.698	0.614	1.38025e-11		Sertoli	Cpsf2	0.337533	0.32	0.212	1.73274e-35
Sertoli	Ankra2	0.420472	0.466	0.14	0		Pericyte	Mbnl2	0.431893	0.922	0.858	1.47405e-11		Sertoli	Cdk14	0.490812	0.611	0.543	2.33806e-35
Sertoli	Irs2	0.419874	0.581	0.208	0		Pericyte	Parm1	0.842826	0.221	0.085	1.53178e-11		Sertoli	Cnot1	0.295657	0.794	0.736	3.14168e-35
Sertoli	Smco4	0.419139	0.433	0.126	0		Pericyte	Map4k3	0.557515	0.702	0.603	1.57778e-11		Sertoli	Tma7	0.344705	0.581	0.486	3.26414e-35
Sertoli	Jcad	0.41857	0.415	0.102	0		Pericyte	Selenow	0.566893	0.686	0.546	1.97095e-11		Sertoli	Micu1	0.391452	0.479	0.378	5.19584e-35
Sertoli	Nudt19	0.418123	0.44	0.127	0		Pericyte	4933431K23Rik	0.471011	0.302	0.13	1.97669e-11		Sertoli	Spin1	0.359268	0.605	0.541	5.97075e-35
Sertoli	Sh3rf1	0.41729	0.571	0.204	0		Pericyte	Srgap1	0.58118	0.376	0.206	2.36473e-11		Sertoli	Epb41	0.350969	0.535	0.424	6.13368e-35
Sertoli	Ctps2	0.41587	0.429	0.095	0		Pericyte	Syne2	0.536614	0.822	0.743	2.48972e-11		Sertoli	Senp5	0.364605	0.448	0.344	8.90435e-35
Sertoli	Nrbp2	0.413542	0.492	0.149	0		Pericyte	L3mbtl3	0.540188	0.395	0.211	2.72718e-11		Sertoli	Fubp1	0.268945	0.872	0.81	9.07899e-35
Sertoli	Pard6b	0.410842	0.385	0.092	0		Pericyte	Tmem204	0.312106	0.209	0.075	2.78606e-11		Sertoli	Aldh1a2	0.267586	0.2	0.102	1.01356e-34
Sertoli	Gm49162	0.41075	0.253	0.004	0		Pericyte	Alad	0.530964	0.678	0.583	3.128e-11		Sertoli	Abcb10	0.362304	0.286	0.181	1.03776e-34
Sertoli	Txndc15	0.410059	0.463	0.142	0		Pericyte	Aldoa	0.739808	0.752	0.719	3.27904e-11		Sertoli	Gpatch8	0.297402	0.854	0.795	1.36469e-34
Sertoli	Ebp	0.409759	0.392	0.077	0		Pericyte	Atp1a2	0.462644	0.453	0.238	3.4357e-11		Sertoli	Vps35l	0.359557	0.437	0.336	1.48454e-34
Sertoli	Tubb3	0.407469	0.36	0.052	0		Pericyte	BC028528	0.360095	0.415	0.217	3.55311e-11		Sertoli	Eif4g2	0.251307	0.843	0.824	1.49586e-34
Sertoli	Casp8	0.407054	0.349	0.04	0		Pericyte	Slc16a2	0.441704	0.512	0.285	3.73699e-11		Sertoli	Fxr1	0.322381	0.738	0.686	2.02484e-34
Sertoli	Mxd1	0.404889	0.389	0.073	0		Pericyte	Calm3	0.574771	0.713	0.668	3.8749e-11		Sertoli	Mthfr	0.312766	0.248	0.145	2.04784e-34
Sertoli	Rgs2	0.404804	0.527	0.146	0		Pericyte	Mgat3	0.264518	0.159	0.048	4.12092e-11		Sertoli	Ago2	0.297926	0.424	0.29	2.1024e-34
Sertoli	Synm	0.403767	0.395	0.095	0		Pericyte	Anxa3	0.368979	0.279	0.118	4.63803e-11		Sertoli	Brk1	0.335202	0.669	0.612	2.3173e-34
Sertoli	Tarsl2	0.399593	0.311	0.023	0		Pericyte	Gpx8	0.429709	0.508	0.304	6.26592e-11		Sertoli	Dmxl1	0.299321	0.815	0.757	3.11609e-34
Sertoli	Gprc5b	0.397674	0.394	0.092	0		Pericyte	Cc2d2a	0.426491	0.36	0.182	6.39498e-11		Sertoli	Commd3	0.329482	0.394	0.281	5.13988e-34
Sertoli	Il10rb	0.396718	0.375	0.066	0		Pericyte	Gm8797	0.422204	0.926	0.919	6.66687e-11		Sertoli	Foxo3	0.392542	0.556	0.472	8.03054e-34
Sertoli	Epha2	0.393974	0.366	0.087	0		Pericyte	Asap2	0.660195	0.473	0.327	6.83484e-11		Sertoli	Traf6	0.286755	0.231	0.129	1.9961e-33
Sertoli	Pde1a	0.393704	0.381	0.086	0		Pericyte	Myadm	0.474941	0.659	0.463	6.89955e-11		Sertoli	Arid1a	0.329752	0.684	0.632	2.69576e-33
Sertoli	Gsta3	0.393291	0.351	0.076	0		Pericyte	Plpp2	0.266795	0.143	0.041	7.21505e-11		Sertoli	Lrpap1	0.332878	0.515	0.421	3.84368e-33
Sertoli	Slc16a3	0.391943	0.292	0.036	0		Pericyte	Mef2d	0.616506	0.535	0.399	7.98878e-11		Sertoli	Ppa2	0.298944	0.265	0.16	4.59133e-33
Sertoli	Sox8	0.390281	0.297	0.011	0		Pericyte	Trib1	0.332121	0.221	0.086	8.52416e-11		Sertoli	Cdh3	0.466983	0.33	0.222	7.85259e-33
Sertoli	Slc27a6	0.389083	0.304	0.021	0		Pericyte	Cers4	0.443204	0.36	0.189	9.29153e-11		Sertoli	Wbp1l	0.330205	0.333	0.227	8.14256e-33
Sertoli	Slc25a21	0.389022	0.221	0.022	0		Pericyte	Arhgef10l	0.278757	0.198	0.072	9.32674e-11		Sertoli	Hnrnpab	0.307977	0.717	0.666	1.16103e-32
Sertoli	Lrrtm3	0.385143	0.311	0.035	0		Pericyte	Cachd1	0.370216	0.345	0.168	9.76981e-11		Sertoli	Atp6v0b	0.337482	0.66	0.598	1.62466e-32
Sertoli	6030498E09Rik	0.384942	0.232	0.005	0		Pericyte	Jund	0.376582	0.888	0.804	9.99812e-11		Sertoli	Eif4a1	0.258963	0.893	0.873	2.05986e-32
Sertoli	Pla2g5	0.384289	0.403	0.112	0		Pericyte	Col5a1	0.491385	0.659	0.49	1.00134e-10		Sertoli	Ewsr1	0.26352	0.854	0.83	4.71604e-32
Sertoli	Neat1	0.38016	0.442	0.092	0		Pericyte	Picalm	0.491092	0.841	0.857	1.03201e-10		Sertoli	Phc3	0.341569	0.385	0.272	4.98282e-32
Sertoli	Fam184b	0.380015	0.302	0.035	0		Pericyte	Fli1	0.266607	0.194	0.067	1.10015e-10		Sertoli	Tm9sf2	0.330383	0.694	0.642	5.00288e-32
Sertoli	Zc3hav1	0.379266	0.483	0.112	0		Pericyte	Gapdh	0.58598	0.802	0.825	1.35355e-10		Sertoli	Ipp	0.264386	0.218	0.122	5.16303e-32
Sertoli	Nr5a1	0.376897	0.377	0.062	0		Pericyte	Hmg20b	0.432262	0.477	0.294	1.39397e-10		Sertoli	Mia2	0.361372	0.613	0.544	6.1502e-32
Sertoli	Stambpl1	0.376711	0.268	0.017	0		Pericyte	Grk3	0.484474	0.279	0.132	1.40575e-10		Sertoli	Proser1	0.292491	0.268	0.165	7.20494e-32
Sertoli	Tbc1d9	0.375758	0.32	0.056	0		Pericyte	Arpc1b	0.451732	0.686	0.562	1.52065e-10		Sertoli	Atad2b	0.342932	0.627	0.556	7.30623e-32
Sertoli	Pla2g4a	0.3751	0.395	0.083	0		Pericyte	Rras	0.565092	0.519	0.379	1.59463e-10		Sertoli	Znrf2	0.366323	0.389	0.289	1.0349e-31
Sertoli	Nr0b1	0.374966	0.296	0.034	0		Pericyte	Emp3	0.289227	0.702	0.419	1.60442e-10		Sertoli	Bsg	0.288651	0.882	0.85	1.1126e-31
Sertoli	Slc41a3	0.371865	0.305	0.027	0		Pericyte	Thra	0.442573	0.636	0.407	1.7575e-10		Sertoli	Papss1	0.325198	0.424	0.318	1.24126e-31
Sertoli	Tpp1	0.37139	0.407	0.087	0		Pericyte	Unc5c	0.649383	0.186	0.063	2.19581e-10		Sertoli	Tspan15	0.264683	0.199	0.106	1.5594e-31
Sertoli	Akr1b10	0.367068	0.339	0.061	0		Pericyte	Ets2	0.330936	0.279	0.124	2.29403e-10		Sertoli	Ndufc2	0.3417	0.747	0.708	1.84557e-31
Sertoli	Zfp280c	0.362076	0.402	0.087	0		Pericyte	Manba	0.277554	0.202	0.073	2.30175e-10		Sertoli	Samd4	0.424612	0.393	0.28	2.09364e-31
Sertoli	Fbxo4	0.360978	0.33	0.051	0		Pericyte	Rsu1	0.52653	0.674	0.585	2.31767e-10		Sertoli	Nek9	0.33976	0.402	0.297	2.39395e-31
Sertoli	Cabp1	0.35935	0.285	0.022	0		Pericyte	Trp53i11	0.658957	0.225	0.093	2.33588e-10		Sertoli	Paip1	0.315369	0.339	0.228	2.54258e-31
Sertoli	Tmem50b	0.357929	0.38	0.09	0		Pericyte	Mgp	0.755729	0.585	0.373	2.60249e-10		Sertoli	Cemip2	0.330577	0.316	0.212	2.76078e-31
Sertoli	Gdnf	0.356654	0.259	0.01	0		Pericyte	Lrch1	0.571343	0.605	0.462	2.66316e-10		Sertoli	Tacc2	0.381583	0.463	0.366	3.84935e-31
Sertoli	Tnfrsf1a	0.356323	0.415	0.107	0		Pericyte	Afap1	0.420251	0.43	0.241	2.84049e-10		Sertoli	Sec62	0.272076	0.885	0.864	4.06699e-31
Sertoli	Mycn	0.356246	0.331	0.07	0		Pericyte	Nectin2	0.402885	0.407	0.227	2.97976e-10		Sertoli	Map3k4	0.340136	0.443	0.355	6.02224e-31
Sertoli	A730049H05Rik	0.355296	0.341	0.06	0		Pericyte	Irf2	0.418577	0.453	0.272	3.13361e-10		Sertoli	Rab5if	0.338096	0.662	0.602	6.99537e-31
Sertoli	Epdr1	0.352965	0.27	0.011	0		Pericyte	Pdzd2	0.650777	0.643	0.485	3.39171e-10		Sertoli	Rab11a	0.351276	0.577	0.511	7.36301e-31
Sertoli	Mdfic	0.35162	0.33	0.061	0		Pericyte	2310022B05Rik	0.333087	0.291	0.133	3.49072e-10		Sertoli	Myo6	0.328104	0.518	0.418	1.25323e-30
Sertoli	Id2	0.348237	0.443	0.119	0		Pericyte	Ralb	0.427517	0.329	0.164	3.55889e-10		Sertoli	Ezh2	0.464233	0.549	0.484	1.51113e-30
Sertoli	Tdrp	0.344376	0.285	0.029	0		Pericyte	Nrip1	0.473715	0.45	0.258	3.57499e-10		Sertoli	Usp48	0.378784	0.549	0.489	1.91324e-30
Sertoli	N4bp2l1	0.342866	0.319	0.068	0		Pericyte	Trmt9b	0.414157	0.244	0.102	4.6517e-10		Sertoli	Gm16599	0.29297	0.273	0.17	2.18305e-30
Sertoli	Zg16	0.342044	0.207	0.006	0		Pericyte	Aff4	0.467056	0.721	0.599	5.13559e-10		Sertoli	Samd8	0.337396	0.335	0.238	2.30008e-30
Sertoli	Tesc	0.341302	0.267	0.032	0		Pericyte	Rab12	0.472553	0.492	0.31	6.49164e-10		Sertoli	Echs1	0.258775	0.346	0.23	2.74765e-30
Sertoli	Prune2	0.340043	0.208	0.023	0		Pericyte	Nudt4	0.573882	0.554	0.444	6.74347e-10		Sertoli	Skil	0.298885	0.455	0.355	2.94466e-30
Sertoli	Hgsnat	0.338645	0.384	0.095	0		Pericyte	Ppp1r15a	0.727417	0.55	0.398	6.77875e-10		Sertoli	Fam13b	0.317871	0.742	0.693	2.9667e-30
Sertoli	Ltbp3	0.338606	0.403	0.096	0		Pericyte	Tmem176a	0.417268	0.302	0.145	7.26785e-10		Sertoli	Furin	0.260057	0.275	0.171	4.7971e-30
Sertoli	Snx21	0.338026	0.358	0.088	0		Pericyte	Prex2	0.261077	0.12	0.031	7.53041e-10		Sertoli	Scaf11	0.311529	0.728	0.675	5.22928e-30
Sertoli	Zfp608	0.337498	0.38	0.087	0		Pericyte	Col6a4	0.398644	0.182	0.064	8.71652e-10		Sertoli	Srsf1	0.32309	0.618	0.569	5.53598e-30
Sertoli	Adamts16	0.337483	0.263	0.024	0		Pericyte	Tmod1	0.26671	0.143	0.043	9.1117e-10		Sertoli	Atl2	0.348069	0.504	0.425	6.53458e-30
Sertoli	Vdr	0.336814	0.25	0.007	0		Pericyte	Mical2	0.537127	0.368	0.209	9.3628e-10		Sertoli	Tenm3	0.326328	0.705	0.635	1.28111e-29
Sertoli	Rap2b	0.336456	0.357	0.083	0		Pericyte	Pelo	0.399807	0.318	0.166	9.39397e-10		Sertoli	Zfp292	0.292537	0.777	0.714	1.58666e-29
Sertoli	Greb1	0.333929	0.296	0.055	0		Pericyte	Clic1	0.483133	0.64	0.468	9.69917e-10		Sertoli	Tmed1	0.352326	0.438	0.35	2.21996e-29
Sertoli	Rgs11	0.333484	0.264	0.02	0		Pericyte	Atp5j	0.487572	0.783	0.804	1.45344e-09		Sertoli	Chd3	0.344068	0.563	0.495	2.26158e-29
Sertoli	Defb42	0.333313	0.221	0.007	0		Pericyte	Ube2m	0.321862	0.384	0.211	1.47243e-09		Sertoli	Afg1l	0.278375	0.212	0.12	2.29889e-29
Sertoli	Gm49083	0.330919	0.218	0.006	0		Pericyte	Nexn	0.477205	0.326	0.17	1.518e-09		Sertoli	Mcu	0.318447	0.353	0.241	2.55378e-29
Sertoli	Ppm1k	0.330723	0.336	0.054	0		Pericyte	Tnfaip1	0.519461	0.469	0.317	1.58977e-09		Sertoli	Cyb5a	0.310175	0.502	0.394	3.20349e-29
Sertoli	Rin3	0.330318	0.407	0.106	0		Pericyte	B3glct	0.435612	0.391	0.222	1.63198e-09		Sertoli	Cpne3	0.279199	0.31	0.202	3.41085e-29
Sertoli	Pink1	0.330067	0.35	0.081	0		Pericyte	Rps4x	0.399144	0.938	0.91	1.63905e-09		Sertoli	Ssb	0.313737	0.735	0.724	8.0363e-29
Sertoli	Trim62	0.327304	0.273	0.021	0		Pericyte	Zfpm2	0.585249	0.671	0.47	1.80947e-09		Sertoli	Ndufa4	0.307988	0.815	0.78	1.17068e-28
Sertoli	Fam189a2	0.325337	0.253	0.024	0		Pericyte	Nme2	0.597468	0.845	0.904	1.88889e-09		Sertoli	Rnf34	0.31617	0.429	0.336	1.63512e-28
Sertoli	Sat2	0.321103	0.296	0.037	0		Pericyte	Phldb1	0.481744	0.446	0.291	1.91757e-09		Sertoli	Zdhhc20	0.313644	0.665	0.611	1.85895e-28
Sertoli	Cep170b	0.319071	0.32	0.065	0		Pericyte	Hexb	0.463663	0.403	0.248	1.97192e-09		Sertoli	Las1l	0.35466	0.382	0.29	1.87603e-28
Sertoli	Tbc1d30	0.318703	0.288	0.054	0		Pericyte	Ston1	0.351671	0.267	0.121	2.05747e-09		Sertoli	Hibadh	0.353569	0.475	0.385	2.61664e-28
Sertoli	Plac1	0.317288	0.248	0.018	0		Pericyte	Hecw2	0.628062	0.504	0.347	2.37734e-09		Sertoli	Cdk16	0.338481	0.404	0.312	3.73072e-28
Sertoli	Trim32	0.312651	0.309	0.058	0		Pericyte	Man2a2	0.365039	0.349	0.178	2.4785e-09		Sertoli	Zfand5	0.287198	0.718	0.688	4.89016e-28
Sertoli	Dusp15	0.312137	0.231	0.01	0		Pericyte	Hnrnpa2b1	0.319182	0.95	0.94	2.62699e-09		Sertoli	Mib1	0.307432	0.705	0.663	5.1842e-28
Sertoli	Gm6994	0.309352	0.221	0.031	0		Pericyte	Mkln1	0.446196	0.822	0.77	3.11699e-09		Sertoli	Itgb5	0.330843	0.406	0.307	6.70473e-28
Sertoli	Pfkl	0.304476	0.283	0.043	0		Pericyte	Reep3	0.53262	0.632	0.517	3.47335e-09		Sertoli	Clasp1	0.328507	0.563	0.489	7.08999e-28
Sertoli	Hepacam	0.300456	0.224	0.016	0		Pericyte	Ell2	0.585675	0.411	0.245	3.54616e-09		Sertoli	Rab10	0.361933	0.738	0.721	9.81275e-28
Sertoli	Gm20559	0.299903	0.351	0.078	0		Pericyte	Ttc7b	0.492944	0.391	0.227	3.63253e-09		Sertoli	Kif23	0.55536	0.333	0.244	1.10529e-27
Sertoli	Bcl2l2	0.298866	0.303	0.054	0		Pericyte	Ecm1	0.362124	0.291	0.141	3.64902e-09		Sertoli	Slain2	0.339071	0.484	0.405	1.17209e-27
Sertoli	Tspan17	0.29792	0.291	0.058	0		Pericyte	Spats2l	0.559504	0.407	0.233	3.76945e-09		Sertoli	Hadhb	0.331144	0.601	0.539	1.32576e-27
Sertoli	Slc25a30	0.293936	0.299	0.055	0		Pericyte	Tsen34	0.35424	0.461	0.286	3.77524e-09		Sertoli	Trappc9	0.306594	0.427	0.327	1.80281e-27
Sertoli	Csdc2	0.292975	0.279	0.044	0		Pericyte	Tuba1b	0.72433	0.709	0.631	3.8562e-09		Sertoli	Rela	0.333753	0.373	0.274	1.83899e-27
Sertoli	Vxn	0.292285	0.228	0.006	0		Pericyte	Scn7a	0.359954	0.198	0.077	4.10384e-09		Sertoli	Pspc1	0.289833	0.733	0.709	2.89318e-27
Sertoli	Ptges	0.286121	0.257	0.033	0		Pericyte	Runx1t1	0.49132	0.275	0.129	4.4367e-09		Sertoli	Gcn1	0.339395	0.425	0.344	3.40961e-27
Sertoli	Sorbs3	0.285215	0.324	0.063	0		Pericyte	Sh3glb1	0.559283	0.663	0.599	5.53339e-09		Sertoli	Ndst1	0.332027	0.448	0.363	4.35095e-27
Sertoli	Rab7b	0.284895	0.301	0.043	0		Pericyte	Hnrnpl	0.460515	0.694	0.633	5.90039e-09		Sertoli	Med19	0.33644	0.38	0.292	5.71461e-27
Sertoli	Slc25a45	0.284857	0.231	0.014	0		Pericyte	Dusp3	0.298335	0.252	0.111	6.30726e-09		Sertoli	Gsg1l	0.251839	0.161	0.083	9.92614e-27
Sertoli	S1pr1	0.282255	0.229	0.014	0		Pericyte	B230219D22Rik	0.567573	0.632	0.575	7.06868e-09		Sertoli	Ndufa6	0.311264	0.666	0.623	1.35682e-26
Sertoli	Rgcc	0.281533	0.261	0.028	0		Pericyte	Pde9a	0.337649	0.194	0.075	7.23667e-09		Sertoli	Ppp1r12b	0.336077	0.665	0.617	1.61098e-26
Sertoli	Apobec3	0.279521	0.3	0.059	0		Pericyte	Itga4	0.418615	0.426	0.226	8.1701e-09		Sertoli	Tardbp	0.307076	0.599	0.55	1.68664e-26
Sertoli	Cst8	0.279455	0.221	0.01	0		Pericyte	Trio	0.52503	0.671	0.576	8.38958e-09		Sertoli	Daxx	0.261123	0.224	0.136	2.31463e-26
Sertoli	Kif1a	0.277831	0.238	0.013	0		Pericyte	Pcbp1	0.488245	0.578	0.462	8.55895e-09		Sertoli	Sox12	0.25825	0.229	0.138	2.35345e-26
Sertoli	Hoxb9	0.276151	0.201	0.008	0		Pericyte	Rnasek	0.521198	0.655	0.567	8.96544e-09		Sertoli	Mbtps1	0.300903	0.655	0.615	4.35316e-26
Sertoli	Dpysl5	0.274907	0.253	0.038	0		Pericyte	Gli2	0.373734	0.349	0.173	9.6153e-09		Sertoli	Hacd3	0.350857	0.425	0.349	5.13171e-26
Sertoli	Aldh3b1	0.274013	0.223	0.016	0		Pericyte	Slc9a3r2	0.384918	0.314	0.161	9.64845e-09		Sertoli	Cbfb	0.356754	0.633	0.584	6.61537e-26
Sertoli	Comtd1	0.270403	0.236	0.026	0		Pericyte	Fez2	0.392452	0.364	0.21	1.51638e-08		Sertoli	Usp28	0.30958	0.536	0.447	7.14527e-26
Sertoli	Tmem144	0.269807	0.225	0.013	0		Pericyte	Pitpnc1	0.669792	0.64	0.525	1.75776e-08		Sertoli	Gm15283	0.282159	0.296	0.201	7.60614e-26
Sertoli	Rragb	0.267892	0.246	0.038	0		Pericyte	Tanc1	0.498325	0.643	0.547	1.81602e-08		Sertoli	Atxn2	0.298891	0.668	0.621	8.77094e-26
Sertoli	Dcaf12l1	0.267115	0.241	0.025	0		Pericyte	Sobp	0.479284	0.473	0.29	1.95079e-08		Sertoli	Fras1	0.359101	0.235	0.147	9.19446e-26
Sertoli	Atp13a4	0.265288	0.206	0.003	0		Pericyte	Rhbdf1	0.305223	0.248	0.109	2.05304e-08		Sertoli	Cwf19l2	0.34515	0.521	0.456	1.07519e-25
Sertoli	Exoc3l	0.265075	0.229	0.019	0		Pericyte	Armcx1	0.355225	0.306	0.157	2.10235e-08		Sertoli	Akap8l	0.295234	0.422	0.327	1.46775e-25
Sertoli	Rnpepl1	0.262769	0.271	0.043	0		Pericyte	Chd9	0.42255	0.612	0.416	2.32668e-08		Sertoli	Kdm1a	0.336168	0.57	0.523	1.5309e-25
Sertoli	Itpka	0.261427	0.238	0.038	0		Pericyte	Vdac1	0.487823	0.558	0.411	2.54002e-08		Sertoli	Nme7	0.312963	0.362	0.271	1.55588e-25
Sertoli	Plscr1	0.259433	0.205	0.012	0		Pericyte	Cotl1	0.386935	0.372	0.222	2.91019e-08		Sertoli	Atp6v0a1	0.25626	0.368	0.26	1.58339e-25
Sertoli	1810064F22Rik	0.257801	0.175	0.004	0		Pericyte	Bloc1s1	0.4691	0.709	0.624	2.91448e-08		Sertoli	Akr7a5	0.318198	0.377	0.288	2.13477e-25
Sertoli	Sowahc	0.25253	0.267	0.041	0		Pericyte	Ier3	0.563359	0.453	0.278	3.29874e-08		Sertoli	Gm35188	0.332503	0.49	0.412	2.85549e-25
Sertoli	Mafa	0.252239	0.211	0.015	0		Pericyte	Gramd4	0.445363	0.341	0.2	3.35412e-08		Sertoli	Slc35g1	0.284747	0.23	0.146	2.98813e-25
Sertoli	Islr2	0.251991	0.201	0.008	0		Pericyte	Arpc4	0.450847	0.612	0.512	4.22024e-08		Sertoli	Map2k5	0.320216	0.531	0.458	4.15866e-25
Sertoli	Zfp654	0.509433	0.547	0.206	2.68599e-303		Pericyte	Lsmem1	0.308127	0.159	0.054	4.22785e-08		Sertoli	Hnrnph3	0.30602	0.57	0.515	4.20316e-25
Sertoli	Ing2	0.461311	0.505	0.184	4.47663e-303		Pericyte	Neurl1b	0.332155	0.198	0.081	4.39285e-08		Sertoli	Pam	0.304954	0.544	0.448	4.64677e-25
Sertoli	Ctif	0.46753	0.547	0.203	1.79754e-302		Pericyte	Nck2	0.526839	0.55	0.436	4.60141e-08		Sertoli	N4bp1	0.310194	0.356	0.27	6.50804e-25
Sertoli	Suco	0.638568	0.825	0.534	5.99819e-302		Pericyte	Dennd2a	0.613748	0.543	0.425	4.71133e-08		Sertoli	Fuca1	0.314172	0.453	0.374	8.24808e-25
Sertoli	Glmp	0.293461	0.321	0.071	6.84633e-302		Pericyte	Pawr	0.683931	0.465	0.336	5.79699e-08		Sertoli	Gtf2i	0.290397	0.596	0.535	9.5878e-25
Sertoli	Fam49b	0.626426	0.864	0.558	7.31526e-302		Pericyte	Rpl39	0.315644	0.969	0.968	5.86712e-08		Sertoli	1700034P13Rik	0.393555	0.119	0.054	1.04948e-24
Sertoli	Nabp1	0.455055	0.515	0.193	2.4747e-301		Pericyte	Srsf5	0.412773	0.864	0.846	6.53175e-08		Sertoli	Rps6ka3	0.372864	0.619	0.562	2.45585e-24
Sertoli	Lonrf3	0.597371	0.56	0.229	8.7554e-301		Pericyte	Hivep2	0.664074	0.775	0.73	6.68408e-08		Sertoli	1700025G04Rik	0.350114	0.414	0.326	2.99708e-24
Sertoli	Hk2	0.427567	0.799	0.401	1.20292e-300		Pericyte	A4galt	0.328242	0.202	0.082	7.39036e-08		Sertoli	Ckap5	0.343986	0.72	0.652	3.18262e-24
Sertoli	Nab1	0.462201	0.625	0.255	1.85191e-300		Pericyte	Nhsl2	0.440877	0.647	0.444	7.80908e-08		Sertoli	Lats2	0.293315	0.515	0.443	4.17956e-24
Sertoli	Cdc42ep5	0.399447	0.47	0.146	5.19433e-300		Pericyte	Cyp7b1	0.571683	0.345	0.188	8.04823e-08		Sertoli	Pomgnt1	0.26485	0.28	0.19	4.58098e-24
Sertoli	Herc6	0.259139	0.262	0.047	6.68586e-300		Pericyte	Cpd	0.541997	0.527	0.398	8.6172e-08		Sertoli	Nemf	0.336797	0.492	0.419	4.59008e-24
Sertoli	Appbp2	0.630379	0.853	0.609	8.98104e-300		Pericyte	Kmt2e	0.561395	0.713	0.712	9.05525e-08		Sertoli	Fam118a	0.259118	0.214	0.13	4.78059e-24
Sertoli	Tkt	0.478408	0.597	0.239	9.74556e-300		Pericyte	AY036118	0.55396	0.996	0.995	9.6957e-08		Sertoli	Cdk2ap1	0.306449	0.333	0.243	5.7323e-24
Sertoli	Fbxo21	0.478109	0.506	0.19	4.17574e-299		Pericyte	Clip1	0.546092	0.539	0.417	1.03833e-07		Sertoli	Pja2	0.30413	0.604	0.552	8.60783e-24
Sertoli	Fgf13	0.302876	0.307	0.068	8.70231e-299		Pericyte	Kazn	0.595983	0.512	0.384	1.10925e-07		Sertoli	Resf1	0.322687	0.573	0.518	1.07099e-23
Sertoli	Ttc7b	0.405437	0.487	0.162	2.7183e-297		Pericyte	Arhgef12	0.398816	0.798	0.773	1.19056e-07		Sertoli	Bri3	0.297108	0.598	0.554	1.37371e-23
Sertoli	Mafk	0.31996	0.345	0.087	6.30914e-297		Pericyte	Lgalsl	0.385998	0.326	0.186	1.25729e-07		Sertoli	Tmem192	0.255129	0.222	0.138	1.64134e-23
Sertoli	Ap3s1	0.629104	0.74	0.419	6.87991e-297		Pericyte	Snhg18	0.432239	0.554	0.364	1.32042e-07		Sertoli	Pan3	0.259368	0.792	0.757	3.8093e-23
Sertoli	1810037I17Rik	0.658276	0.814	0.503	7.41049e-297		Pericyte	Jdp2	0.369066	0.275	0.14	1.38639e-07		Sertoli	Lrrc8d	0.299082	0.464	0.377	4.05659e-23
Sertoli	Pik3c2a	0.633612	0.817	0.521	3.29598e-296		Pericyte	Lockd	0.318968	0.186	0.072	1.41413e-07		Sertoli	Kdm4c	0.307306	0.459	0.371	4.1145e-23
Sertoli	Ajuba	0.283991	0.29	0.061	4.5093e-296		Pericyte	Creb3l2	0.446938	0.539	0.379	1.44628e-07		Sertoli	Zfp787	0.302867	0.324	0.241	4.14622e-23
Sertoli	Rbbp4	0.624693	0.836	0.55	7.62734e-296		Pericyte	Emp2	0.394776	0.434	0.261	1.58763e-07		Sertoli	Sar1b	0.32587	0.503	0.441	4.86339e-23
Sertoli	Pkia	0.363212	0.42	0.118	9.01035e-296		Pericyte	Arhgap23	0.390736	0.407	0.254	1.63026e-07		Sertoli	Sart1	0.304415	0.315	0.231	7.30102e-23
Sertoli	Cd151	0.572497	0.65	0.315	1.27868e-295		Pericyte	Acer2	0.464807	0.256	0.13	1.64905e-07		Sertoli	Zfp462	0.267307	0.644	0.539	8.03789e-23
Sertoli	Rnh1	0.480882	0.624	0.261	6.07455e-294		Pericyte	Gab2	0.426417	0.822	0.702	1.66336e-07		Sertoli	Mtdh	0.270902	0.785	0.763	9.6115e-23
Sertoli	Mfsd2a	0.288859	0.281	0.059	6.77198e-293		Pericyte	Rgs3	0.35649	0.318	0.169	1.83432e-07		Sertoli	Zhx3	0.341226	0.404	0.323	9.67069e-23
Sertoli	Dab2ip	0.477122	0.624	0.272	4.22739e-292		Pericyte	Atp5g3	0.398137	0.775	0.798	2.05259e-07		Sertoli	Exoc6b	0.279572	0.775	0.76	1.56094e-22
Sertoli	Myo18a	0.524765	0.642	0.289	7.53139e-292		Pericyte	Lrrk2	0.366592	0.264	0.125	2.09525e-07		Sertoli	Arid4b	0.265517	0.775	0.748	1.65313e-22
Sertoli	Trpm3	0.287808	0.218	0.033	1.57974e-291		Pericyte	Fam129b	0.296219	0.213	0.093	2.44019e-07		Sertoli	Inpp5a	0.285284	0.454	0.369	2.10278e-22
Sertoli	Spire2	0.295857	0.274	0.056	3.32903e-291		Pericyte	Serpinb1a	0.420951	0.442	0.259	2.5308e-07		Sertoli	Rev1	0.283198	0.639	0.571	2.423e-22
Sertoli	Atf7ip	0.66833	0.808	0.516	3.02022e-290		Pericyte	Baz2b	0.381427	0.876	0.856	2.60818e-07		Sertoli	Mesd	0.311364	0.512	0.452	2.89504e-22
Sertoli	Pkn1	0.402485	0.467	0.159	5.0751e-290		Pericyte	Rela	0.449272	0.457	0.32	2.85589e-07		Sertoli	Mtfr1l	0.302052	0.355	0.273	3.57833e-22
Sertoli	Elf2	0.586303	0.707	0.369	7.59138e-290		Pericyte	Hdx	0.373879	0.256	0.123	2.88868e-07		Sertoli	Mydgf	0.278059	0.395	0.307	3.86384e-22
Sertoli	Rhob	0.490526	0.684	0.288	1.20198e-289		Pericyte	Itgb5	0.485951	0.477	0.35	4.09112e-07		Sertoli	Bambi	0.278708	0.302	0.212	4.33797e-22
Sertoli	Ptpn11	0.551081	0.648	0.309	1.33752e-289		Pericyte	Degs1	0.462648	0.57	0.456	4.23817e-07		Sertoli	Usp33	0.311909	0.515	0.454	4.66702e-22
Sertoli	Aplp2	0.602012	0.954	0.795	5.63426e-289		Pericyte	Prkacb	0.52518	0.609	0.529	4.65693e-07		Sertoli	Polr2l	0.314739	0.384	0.309	6.96604e-22
Sertoli	Trrap	0.615882	0.86	0.591	2.56425e-288		Pericyte	Thy1	0.250326	0.136	0.045	4.72462e-07		Sertoli	Adh5	0.311739	0.446	0.375	7.30865e-22
Sertoli	Cyfip1	0.578127	0.749	0.413	1.17056e-287		Pericyte	Hipk1	0.515962	0.481	0.351	5.1145e-07		Sertoli	Kcnq3	0.336854	0.184	0.11	1.42315e-21
Sertoli	Slc27a3	0.392655	0.392	0.118	1.39044e-287		Pericyte	Hoxc6	0.276517	0.205	0.086	5.49276e-07		Sertoli	H2afx	0.390101	0.407	0.328	1.68399e-21
Sertoli	Csnk1g3	0.628198	0.839	0.565	1.86245e-287		Pericyte	Pck2	0.282356	0.221	0.099	5.58398e-07		Sertoli	Elavl1	0.29472	0.603	0.565	1.75561e-21
Sertoli	Mybl1	0.307995	0.292	0.064	4.02408e-287		Pericyte	Rin3	0.344666	0.322	0.174	5.95682e-07		Sertoli	Gadd45gip1	0.308384	0.304	0.223	2.06926e-21
Sertoli	Tbc1d8	0.380663	0.42	0.132	4.06472e-287		Pericyte	Cyp39a1	0.441186	0.302	0.168	6.29636e-07		Sertoli	Hpf1	0.304958	0.465	0.402	2.1296e-21
Sertoli	Celf2	0.437582	0.985	0.873	2.64804e-285		Pericyte	Zfp592	0.313701	0.26	0.126	6.94145e-07		Sertoli	Arid2	0.265115	0.658	0.616	2.32542e-21
Sertoli	Uhrf1bp1l	0.565544	0.702	0.373	6.92272e-285		Pericyte	Cox7b	0.400208	0.888	0.931	7.21991e-07		Sertoli	Zdhhc16	0.283678	0.279	0.201	2.94448e-21
Sertoli	Pard3b	0.389953	0.931	0.513	1.668e-284		Pericyte	Ebf3	0.448018	0.213	0.096	7.79146e-07		Sertoli	Fbxo3	0.260861	0.404	0.311	3.99734e-21
Sertoli	Pcca	0.446431	0.498	0.182	3.97818e-284		Pericyte	Dync1i2	0.455625	0.733	0.707	7.95938e-07		Sertoli	Ppfibp1	0.308558	0.519	0.462	4.10366e-21
Sertoli	Cpd	0.531701	0.645	0.295	7.772e-284		Pericyte	Scand1	0.436632	0.651	0.578	8.63339e-07		Sertoli	Tfdp2	0.309721	0.598	0.559	4.13367e-21
Sertoli	Rin2	0.551389	0.642	0.282	8.42735e-284		Pericyte	Agap1	0.490727	0.818	0.764	8.73827e-07		Sertoli	Rbmxl1	0.310182	0.412	0.337	4.2767e-21
Sertoli	Ocrl	0.5201	0.634	0.285	8.82115e-283		Pericyte	Tpt1	0.299606	0.977	0.988	9.1393e-07		Sertoli	Jtb	0.290746	0.366	0.288	4.85767e-21
Sertoli	Htatsf1	0.57604	0.598	0.272	2.77364e-282		Pericyte	Frmd6	0.521231	0.698	0.632	9.22657e-07		Sertoli	Zfp326	0.286152	0.478	0.409	9.23209e-21
Sertoli	Cfl1	0.496554	0.923	0.662	4.02216e-282		Pericyte	Gcnt2	0.460444	0.287	0.157	1.05528e-06		Sertoli	Hexa	0.308721	0.46	0.4	9.44362e-21
Sertoli	L3mbtl3	0.376485	0.452	0.141	5.03091e-282		Pericyte	Slc7a2	0.753763	0.314	0.186	1.05932e-06		Sertoli	Tef	0.333635	0.399	0.328	1.09078e-20
Sertoli	Ap1s2	0.357474	0.422	0.131	1.17327e-281		Pericyte	Lrp1	0.412967	0.775	0.694	1.25542e-06		Sertoli	Gbe1	0.311696	0.33	0.241	1.11868e-20
Sertoli	Evi5	0.637807	0.847	0.576	2.07677e-281		Pericyte	Hdac7	0.382927	0.372	0.22	1.35974e-06		Sertoli	Tanc1	0.277086	0.527	0.462	1.11926e-20
Sertoli	Actb	0.409364	0.997	0.929	2.33996e-281		Pericyte	Mrfap1	0.355766	0.771	0.736	1.3677e-06		Sertoli	Jagn1	0.295148	0.353	0.277	1.50401e-20
Sertoli	Mtm1	0.393315	0.418	0.133	4.00163e-281		Pericyte	Nin	0.400067	0.38	0.224	1.38916e-06		Sertoli	Ugp2	0.309413	0.489	0.424	2.02593e-20
Sertoli	Anp32a	0.40886	0.523	0.193	2.54661e-280		Pericyte	Tcaf1	0.367898	0.388	0.226	1.40234e-06		Sertoli	Zfp24	0.26534	0.331	0.247	2.33796e-20
Sertoli	Bnip2	0.601813	0.772	0.471	4.58981e-280		Pericyte	Akr1b10	0.250762	0.221	0.1	1.40851e-06		Sertoli	Tmx2	0.311201	0.35	0.276	2.56674e-20
Sertoli	Cdc14a	0.283651	0.305	0.07	6.75646e-280		Pericyte	Phldb2	0.460687	0.5	0.341	1.42206e-06		Sertoli	Ppp3cc	0.300875	0.338	0.255	2.68156e-20
Sertoli	Fign	0.429963	0.441	0.146	5.04798e-279		Pericyte	Crtc3	0.501529	0.585	0.492	1.50225e-06		Sertoli	Nucks1	0.323867	0.629	0.615	3.0722e-20
Sertoli	Kbtbd2	0.428251	0.522	0.202	1.1709e-278		Pericyte	Rap1a	0.470405	0.686	0.648	1.5321e-06		Sertoli	Comt	0.269083	0.391	0.308	4.37355e-20
Sertoli	Ninj1	0.340086	0.393	0.118	1.80086e-278		Pericyte	Emilin1	0.305532	0.279	0.137	1.54369e-06		Sertoli	Cenpc1	0.357335	0.46	0.404	4.43511e-20
Sertoli	Lbh	0.352757	0.438	0.134	2.68594e-278		Pericyte	Pld1	0.384649	0.26	0.129	1.71007e-06		Sertoli	Pitrm1	0.300507	0.324	0.242	4.48972e-20
Sertoli	Scarb2	0.318493	0.443	0.136	3.7248e-278		Pericyte	Gm17501	0.305715	0.194	0.08	1.74677e-06		Sertoli	Zkscan3	0.260604	0.363	0.275	6.09213e-20
Sertoli	Slc16a2	0.331927	0.564	0.198	6.26909e-278		Pericyte	Pkd2	0.411387	0.465	0.302	1.77596e-06		Sertoli	Slc39a10	0.30644	0.447	0.38	6.60984e-20
Sertoli	Hspa8	0.533302	0.975	0.872	8.36015e-278		Pericyte	Clcn4	0.2847	0.333	0.181	1.98701e-06		Sertoli	Scap	0.306593	0.512	0.452	8.80504e-20
Sertoli	Rab12	0.405565	0.557	0.211	9.12427e-278		Pericyte	Rtl8a	0.322333	0.349	0.196	2.21471e-06		Sertoli	Golga4	0.319052	0.491	0.434	1.09516e-19
Sertoli	Hnrnpa2b1	0.453558	0.976	0.854	1.50254e-276		Pericyte	Eif4e3	0.337026	0.283	0.151	2.22965e-06		Sertoli	Simc1	0.262662	0.377	0.285	1.22008e-19
Sertoli	Slc25a5	0.496716	0.727	0.37	1.64313e-276		Pericyte	Ddx17	0.371891	0.795	0.755	2.46439e-06		Sertoli	Rnf20	0.302106	0.4	0.332	1.26775e-19
Sertoli	Hnrnpll	0.452268	0.576	0.241	2.20319e-276		Pericyte	Mapt	0.370327	0.205	0.093	2.46688e-06		Sertoli	Hnrnpr	0.257771	0.702	0.686	1.2687e-19
Sertoli	Sfpq	0.536566	0.938	0.783	2.88982e-276		Pericyte	Tmem246	0.258265	0.194	0.084	2.93164e-06		Sertoli	Ddx1	0.29491	0.518	0.468	1.58226e-19
Sertoli	Mfap3l	0.282558	0.296	0.067	2.51554e-275		Pericyte	Vasn	0.361988	0.329	0.191	3.05939e-06		Sertoli	Sox4	0.327445	0.588	0.54	2.44086e-19
Sertoli	Hps3	0.406952	0.456	0.159	9.36519e-275		Pericyte	Nr3c1	0.445797	0.647	0.586	3.08483e-06		Sertoli	Cyth3	0.264897	0.476	0.402	2.80623e-19
Sertoli	Hist1h1b	0.529021	0.351	0.098	9.57854e-275		Pericyte	Morf4l1	0.354265	0.868	0.859	3.71199e-06		Sertoli	Cblb	0.312276	0.538	0.489	5.27614e-19
Sertoli	Cd59a	0.353024	0.532	0.187	4.14381e-273		Pericyte	Tead2	0.419738	0.484	0.371	3.79265e-06		Sertoli	Maf1	0.259574	0.27	0.191	6.28098e-19
Sertoli	Pakap	0.373534	0.474	0.158	7.15552e-273		Pericyte	Sema6a	0.419278	0.213	0.096	3.9279e-06		Sertoli	Znfx1	0.282699	0.34	0.265	9.9099e-19
Sertoli	Arpc1b	0.566337	0.771	0.428	2.19807e-272		Pericyte	Ufm1	0.386254	0.419	0.292	3.93828e-06		Sertoli	Crebrf	0.33004	0.521	0.462	1.00638e-18
Sertoli	Rab14	0.583107	0.903	0.7	5.46043e-272		Pericyte	Smc1a	0.518752	0.543	0.462	4.10236e-06		Sertoli	Bmt2	0.294615	0.403	0.326	1.47151e-18
Sertoli	Gramd1b	0.408869	0.555	0.224	2.95757e-271		Pericyte	Ctnna1	0.360292	0.787	0.77	4.3023e-06		Sertoli	Snx13	0.293709	0.557	0.503	1.47267e-18
Sertoli	Creb3l2	0.456346	0.629	0.271	6.06323e-271		Pericyte	Tprgl	0.454803	0.465	0.344	4.88015e-06		Sertoli	Tnks2	0.250321	0.778	0.762	1.56857e-18
Sertoli	Arhgef18	0.507428	0.589	0.262	7.6817e-271		Pericyte	Asap1	0.366389	0.872	0.854	5.26608e-06		Sertoli	Me2	0.28713	0.467	0.406	2.00659e-18
Sertoli	Wfdc9	0.252633	0.192	0.027	5.4507e-270		Pericyte	Bmp1	0.268142	0.453	0.27	5.29866e-06		Sertoli	Cnot2	0.25034	0.704	0.674	2.38954e-18
Sertoli	Echs1	0.391581	0.502	0.183	6.8284e-270		Pericyte	Zmynd11	0.456177	0.601	0.492	5.38079e-06		Sertoli	Suclg2	0.29147	0.49	0.426	2.66658e-18
Sertoli	Megf9	0.41398	0.413	0.134	7.95059e-270		Pericyte	Slc15a2	0.287786	0.124	0.041	5.4527e-06		Sertoli	H2afy	0.282514	0.588	0.554	3.12709e-18
Sertoli	Eif4g2	0.552926	0.924	0.75	1.47678e-269		Pericyte	Atp5d	0.408237	0.787	0.814	6.09176e-06		Sertoli	Plcg1	0.271557	0.335	0.261	3.14742e-18
Sertoli	Gcc2	0.541964	0.666	0.336	6.36858e-269		Pericyte	Comt	0.443025	0.523	0.42	6.92558e-06		Sertoli	Kdm5d	0.284197	0.324	0.246	3.75138e-18
Sertoli	Slc25a1	0.339248	0.363	0.106	7.56556e-269		Pericyte	Ebf2	0.579684	0.155	0.062	7.45398e-06		Sertoli	Golph3	0.287824	0.467	0.411	5.82635e-18
Sertoli	Arhgap12	0.647818	0.758	0.461	9.72861e-269		Pericyte	Ndufs7	0.442676	0.678	0.646	7.62827e-06		Sertoli	Dhx32	0.287321	0.311	0.239	5.92164e-18
Sertoli	Mcrip2	0.277406	0.247	0.048	1.18479e-268		Pericyte	Kif5b	0.312865	0.76	0.759	7.76203e-06		Sertoli	Ttll4	0.312265	0.392	0.327	6.2486e-18
Sertoli	Ralb	0.276493	0.361	0.099	5.41393e-268		Pericyte	Ccdc141	0.503668	0.721	0.61	7.76655e-06		Sertoli	Gm48678	0.27729	0.288	0.207	6.70069e-18
Sertoli	Tma7	0.565682	0.778	0.445	1.19451e-267		Pericyte	Capg	0.366279	0.298	0.171	8.1771e-06		Sertoli	Gtf2a2	0.286675	0.465	0.406	6.87614e-18
Sertoli	Flrt2	0.427413	0.444	0.152	2.88148e-267		Pericyte	Trappc6b	0.407942	0.5	0.39	8.42693e-06		Sertoli	Fkbp5	0.308746	0.537	0.484	7.32422e-18
Sertoli	Mgat5	0.515558	0.673	0.344	3.41019e-267		Pericyte	Atp5k	0.44985	0.733	0.745	8.64905e-06		Sertoli	Pxn	0.258707	0.263	0.188	8.69107e-18
Sertoli	Dnajc15	0.482306	0.606	0.274	1.48049e-266		Pericyte	Khdrbs3	0.423695	0.326	0.198	9.43505e-06		Sertoli	Itch	0.27396	0.593	0.552	9.01592e-18
Sertoli	Anxa5	0.400638	0.644	0.254	2.66777e-266		Pericyte	Atpif1	0.39929	0.857	0.884	9.80441e-06		Sertoli	Nlk	0.285417	0.6	0.55	9.16856e-18
Sertoli	Ubr1	0.33878	0.571	0.212	3.79109e-266		Pericyte	B4galt5	0.480348	0.442	0.331	9.93087e-06		Sertoli	Ttc14	0.261349	0.676	0.651	9.35404e-18
Sertoli	Gm4258	0.307249	0.385	0.108	5.06084e-266		Pericyte	Ncf2	0.265187	0.147	0.056	1.018e-05		Sertoli	Cdyl	0.302299	0.526	0.48	1.05584e-17
Sertoli	Ttc39c	0.540234	0.63	0.309	4.07403e-265		Pericyte	Ldlrap1	0.283653	0.194	0.089	1.0297e-05		Sertoli	Abi1	0.311399	0.719	0.706	1.55855e-17
Sertoli	Itgav	0.474702	0.644	0.294	6.04049e-265		Pericyte	Fam110b	0.577878	0.426	0.304	1.23753e-05		Sertoli	Wdr82	0.272284	0.431	0.359	1.57688e-17
Sertoli	Ssr2	0.577608	0.863	0.578	8.0038e-265		Pericyte	Cux1	0.467625	0.585	0.491	1.24299e-05		Sertoli	Cdc40	0.285884	0.346	0.276	1.85735e-17
Sertoli	Trim2	0.318309	0.407	0.12	1.08188e-263		Pericyte	Kcnt2	0.796552	0.38	0.261	1.27582e-05		Sertoli	Ccnt2	0.273558	0.54	0.501	2.32722e-17
Sertoli	Msi1	0.44668	0.529	0.22	2.1007e-263		Pericyte	Nek7	0.424615	0.581	0.486	1.28771e-05		Sertoli	Cep78	0.27238	0.337	0.266	3.1704e-17
Sertoli	Rnf19a	0.500693	0.713	0.369	2.36181e-263		Pericyte	Gm38251	0.324155	0.205	0.095	1.33716e-05		Sertoli	Garem1	0.286616	0.238	0.163	5.4356e-17
Sertoli	Impad1	0.507436	0.621	0.296	1.52972e-262		Pericyte	Pfkp	0.250818	0.252	0.131	1.36861e-05		Sertoli	Mlf1	0.25251	0.212	0.14	6.69539e-17
Sertoli	Kmt5a	0.513794	0.593	0.282	4.30188e-262		Pericyte	Gm15270	0.31658	0.256	0.129	1.40743e-05		Sertoli	Rabl6	0.278228	0.464	0.4	8.0926e-17
Sertoli	Ccdc107	0.355622	0.422	0.137	6.01098e-261		Pericyte	Gnai3	0.430687	0.667	0.629	1.52611e-05		Sertoli	1110065P20Rik	0.281928	0.346	0.278	8.73543e-17
Sertoli	Bloc1s4	0.311791	0.341	0.095	1.08116e-259		Pericyte	Tbc1d4	0.310102	0.267	0.14	1.75028e-05		Sertoli	Tlk1	0.257881	0.626	0.592	9.52117e-17
Sertoli	Sptssa	0.463353	0.624	0.285	1.86402e-259		Pericyte	Pnrc2	0.38782	0.391	0.26	1.75447e-05		Sertoli	Prpsap1	0.283272	0.562	0.532	1.01397e-16
Sertoli	Hecw2	0.60406	0.598	0.279	5.59938e-259		Pericyte	Ddx3y	0.552567	0.616	0.531	1.89203e-05		Sertoli	Cspp1	0.289101	0.637	0.59	1.01748e-16
Sertoli	Calm2	0.551055	0.945	0.774	7.27304e-259		Pericyte	Dip2c	0.517622	0.779	0.746	1.96023e-05		Sertoli	Uqcc1	0.251588	0.286	0.211	1.8378e-16
Sertoli	Ier3	0.429803	0.535	0.208	1.63177e-258		Pericyte	Cfap69	0.477998	0.186	0.084	1.9622e-05		Sertoli	Pom121	0.303294	0.412	0.358	2.39413e-16
Sertoli	C9orf72	0.302238	0.357	0.104	2.9821e-258		Pericyte	Rab14	0.391988	0.802	0.825	2.06366e-05		Sertoli	Ndufb5	0.261411	0.617	0.59	2.52738e-16
Sertoli	Arid1b	0.573272	0.861	0.588	7.81207e-258		Pericyte	Naca	0.31562	0.926	0.94	2.07791e-05		Sertoli	Nsmce4a	0.258795	0.31	0.233	2.82808e-16
Sertoli	Spcs1	0.535779	0.754	0.403	2.50499e-257		Pericyte	Tsc22d4	0.435279	0.581	0.514	2.08215e-05		Sertoli	Cox16	0.305276	0.613	0.594	3.02449e-16
Sertoli	Paip1	0.383792	0.498	0.189	7.44023e-257		Pericyte	Gm30382	0.381367	0.101	0.031	2.16767e-05		Sertoli	Dusp11	0.25404	0.413	0.344	3.24541e-16
Sertoli	Klhl5	0.355602	0.427	0.142	8.38085e-257		Pericyte	Gm26672	0.264843	0.186	0.08	2.72254e-05		Sertoli	Adrm1	0.311343	0.429	0.382	4.49675e-16
Sertoli	Mtmr1	0.312281	0.421	0.134	1.02426e-256		Pericyte	Cdc42ep4	0.288854	0.267	0.148	3.9082e-05		Sertoli	Epha5	0.38479	0.226	0.156	4.54999e-16
Sertoli	Map2k4	0.586897	0.796	0.506	3.99918e-256		Pericyte	Ech1	0.37536	0.62	0.486	4.39419e-05		Sertoli	Cyb5b	0.258149	0.304	0.23	7.38051e-16
Sertoli	Synrg	0.434046	0.531	0.218	8.78574e-256		Pericyte	Dgkh	0.512714	0.628	0.528	4.40903e-05		Sertoli	Mpdu1	0.282196	0.375	0.314	7.69752e-16
Sertoli	Birc2	0.415886	0.719	0.37	2.64761e-255		Pericyte	Ndufa1	0.488655	0.609	0.582	4.5519e-05		Sertoli	Mtrex	0.261792	0.5	0.448	1.17224e-15
Sertoli	Acaa2	0.390261	0.629	0.268	6.11015e-255		Pericyte	Ywhab	0.398881	0.767	0.78	4.60108e-05		Sertoli	Stt3a	0.271295	0.518	0.487	1.25092e-15
Sertoli	Ppa2	0.346513	0.411	0.135	6.1391e-255		Pericyte	Cdkn1b	0.340383	0.271	0.149	4.62693e-05		Sertoli	Slc30a9	0.281075	0.432	0.378	1.78114e-15
Sertoli	Magi2	0.415952	0.695	0.305	2.96754e-254		Pericyte	Itm2c	0.401647	0.663	0.625	4.72094e-05		Sertoli	Firre	0.250277	0.339	0.268	1.977e-15
Sertoli	Dclre1c	0.34298	0.388	0.123	1.89284e-253		Pericyte	Btf3	0.377962	0.814	0.841	4.89175e-05		Sertoli	Asah1	0.278747	0.525	0.483	2.60151e-15
Sertoli	Fasn	0.491151	0.625	0.307	4.02802e-253		Pericyte	Tnfaip8	0.414599	0.465	0.343	5.04904e-05		Sertoli	Prkci	0.285922	0.349	0.284	2.65116e-15
Sertoli	Mat2a	0.451318	0.916	0.702	8.28465e-253		Pericyte	Spag9	0.412718	0.736	0.689	5.1774e-05		Sertoli	Prep	0.298699	0.374	0.319	5.00943e-15
Sertoli	Psip1	0.575737	0.812	0.543	9.13131e-253		Pericyte	Nucks1	0.610198	0.686	0.694	5.66257e-05		Sertoli	Ano6	0.250945	0.457	0.374	7.00724e-15
Sertoli	Ube2m	0.366073	0.474	0.17	2.17937e-252		Pericyte	Rbfox2	0.390583	0.833	0.834	6.84954e-05		Sertoli	Dstyk	0.256046	0.332	0.262	8.14105e-15
Sertoli	Vps37a	0.497762	0.655	0.328	2.62578e-252		Pericyte	Klf9	0.413799	0.566	0.466	7.45847e-05		Sertoli	Ap3m1	0.269526	0.364	0.299	9.90514e-15
Sertoli	Enah	0.577863	0.921	0.67	4.9229e-252		Pericyte	Ulbp1	0.254677	0.143	0.057	7.71024e-05		Sertoli	Atp6v1g1	0.251583	0.523	0.481	1.33577e-14
Sertoli	Actg1	0.456174	0.981	0.858	5.4674e-252		Pericyte	4930517O19Rik	0.315263	0.19	0.087	8.08385e-05		Sertoli	Slf1	0.31721	0.471	0.423	2.02094e-14
Sertoli	Map2k6	0.263801	0.309	0.077	8.6975e-252		Pericyte	Cdc42ep5	0.364663	0.391	0.252	8.35185e-05		Sertoli	Vps26a	0.279144	0.367	0.31	2.6926e-14
Sertoli	Prkar2a	0.351988	0.406	0.132	2.03466e-251		Pericyte	Tfpi	0.283372	0.411	0.248	9.6294e-05		Sertoli	Etfa	0.270481	0.561	0.54	4.08143e-14
Sertoli	Xkr4	0.384048	0.282	0.066	4.49925e-251		Pericyte	Msrb1	0.415668	0.36	0.249	9.74207e-05		Sertoli	Slc4a7	0.29766	0.577	0.555	9.18526e-14
Sertoli	Trim59	0.503501	0.516	0.221	5.52533e-251		Pericyte	Ak3	0.320154	0.298	0.171	0.000100735		Sertoli	Sdhd	0.262389	0.421	0.371	9.28781e-14
Sertoli	Rps4x	0.254748	0.975	0.797	1.26622e-250		Pericyte	Npr3	0.389732	0.384	0.224	0.000101141		Sertoli	Arap2	0.254152	0.272	0.203	1.28465e-13
Sertoli	Inppl1	0.392104	0.457	0.169	2.34285e-250		Pericyte	Sort1	0.41429	0.364	0.248	0.000101501		Sertoli	Plekha7	0.252788	0.233	0.168	1.73992e-13
Sertoli	Appl2	0.452189	0.607	0.278	3.23598e-250		Pericyte	Casd1	0.312316	0.333	0.201	0.000105333		Sertoli	Gna13	0.291868	0.413	0.36	2.50291e-13
Sertoli	Nipsnap2	0.464441	0.609	0.282	4.2201e-250		Pericyte	Dnmt3a	0.448168	0.597	0.518	0.000111894		Sertoli	Usp40	0.261597	0.377	0.316	3.04756e-13
Sertoli	Wee1	0.572968	0.576	0.273	1.13434e-249		Pericyte	Cd151	0.438693	0.508	0.422	0.000116857		Sertoli	Ahi1	0.302814	0.421	0.369	3.1388e-13
Sertoli	Rbp1	0.536133	0.544	0.23	2.19591e-249		Pericyte	Cdc42ep2	0.310084	0.314	0.178	0.000116964		Sertoli	Zmpste24	0.285645	0.33	0.269	3.14415e-13
Sertoli	Gpd2	0.253381	0.28	0.065	2.67256e-249		Pericyte	Pth1r	0.375191	0.233	0.125	0.000129626		Sertoli	Dld	0.271422	0.432	0.383	3.48145e-13
Sertoli	Acvr1	0.40012	0.499	0.191	2.97315e-249		Pericyte	Emp1	0.332673	0.38	0.226	0.000130086		Sertoli	Plekhj1	0.28023	0.448	0.408	4.07551e-13
Sertoli	Senp5	0.465498	0.631	0.305	4.17862e-249		Pericyte	Mat2a	0.350169	0.802	0.795	0.000138715		Sertoli	Syt14	0.305028	0.381	0.315	4.50734e-13
Sertoli	Mapk9	0.490134	0.629	0.308	5.92469e-249		Pericyte	Rbpms2	0.435975	0.368	0.262	0.000139287		Sertoli	Krit1	0.291256	0.559	0.538	7.3226e-13
Sertoli	Pard6g	0.312745	0.361	0.107	8.32563e-249		Pericyte	Hnrnpa0	0.422643	0.589	0.565	0.00014143		Sertoli	Kctd9	0.274095	0.275	0.214	1.27306e-12
Sertoli	Syngr1	0.378307	0.421	0.149	1.30119e-248		Pericyte	Fnbp1	0.462752	0.519	0.428	0.000142823		Sertoli	Ogdh	0.268395	0.514	0.482	1.31965e-12
Sertoli	Rexo1	0.46493	0.592	0.276	1.45879e-248		Pericyte	Dbn1	0.385974	0.43	0.314	0.000147124		Sertoli	Trim33	0.265617	0.578	0.547	1.38265e-12
Sertoli	Parp4	0.348436	0.439	0.153	1.92987e-248		Pericyte	Cmtm3	0.311287	0.364	0.224	0.000154234		Sertoli	Znrf1	0.254158	0.517	0.48	2.30539e-12
Sertoli	Zfp711	0.3776	0.569	0.258	8.09588e-248		Pericyte	Zfp46	0.282814	0.213	0.107	0.00016444		Sertoli	Lmnb1	0.343642	0.411	0.368	2.53679e-12
Sertoli	Tmem123	0.511483	0.684	0.373	1.77365e-247		Pericyte	Ppp1ca	0.397607	0.779	0.771	0.000168355		Sertoli	Nr2c2	0.286907	0.482	0.443	2.91196e-12
Sertoli	Zbtb38	0.368492	0.428	0.148	3.58827e-247		Pericyte	4921524J17Rik	0.394946	0.38	0.262	0.000172633		Sertoli	Cul4b	0.294441	0.479	0.44	6.34939e-12
Sertoli	Trio	0.5705	0.746	0.424	1.86811e-246		Pericyte	Atn1	0.26816	0.287	0.166	0.000174682		Sertoli	Jkamp	0.27071	0.487	0.452	7.15454e-12
Sertoli	Alkbh8	0.335233	0.447	0.157	2.11139e-246		Pericyte	Arhgap26	0.547488	0.597	0.507	0.000178683		Sertoli	Ccnjl	0.283036	0.202	0.142	8.17856e-12
Sertoli	Tomm20	0.561362	0.904	0.688	2.86365e-246		Pericyte	Atrnl1	0.483792	0.752	0.734	0.000179615		Sertoli	Safb2	0.259889	0.418	0.374	1.39736e-11
Sertoli	Zfp24	0.430921	0.543	0.234	1.1207e-245		Pericyte	Dleu2	0.626723	0.721	0.678	0.00018057		Sertoli	Myof	0.263022	0.38	0.307	1.58664e-11
Sertoli	Calm1	0.515924	0.928	0.726	1.47164e-245		Pericyte	Hnrnph1	0.336116	0.857	0.878	0.000180642		Sertoli	Ctr9	0.266423	0.413	0.364	1.70112e-11
Sertoli	Zswim8	0.344104	0.446	0.158	1.60779e-245		Pericyte	Lrrfip1	0.429995	0.438	0.329	0.000185145		Sertoli	Cttn	0.251188	0.429	0.387	2.4675e-11
Sertoli	Nsmce4a	0.393439	0.493	0.192	2.03757e-245		Pericyte	Wdfy3	0.475161	0.764	0.76	0.000186471		Sertoli	Snx25	0.27293	0.314	0.254	3.48044e-11
Sertoli	Sos1	0.566213	0.73	0.425	2.70692e-245		Pericyte	Tmem63a	0.250208	0.221	0.111	0.000193092		Sertoli	Atf6	0.254371	0.446	0.4	7.2755e-11
Sertoli	Pald1	0.391874	0.465	0.178	2.85469e-245		Pericyte	Mertk	0.375943	0.341	0.214	0.000197861		Sertoli	Plcl2	0.268687	0.359	0.304	7.82951e-11
Sertoli	Dock5	0.548627	0.646	0.335	4.33253e-245		Pericyte	Nucb1	0.393235	0.628	0.597	0.000200247		Sertoli	Gm16286	0.259196	0.402	0.358	7.97001e-11
Sertoli	Elovl5	0.486026	0.767	0.475	1.02457e-244		Pericyte	Atf3	0.282771	0.283	0.15	0.000201717		Sertoli	Zfp704	0.377771	0.574	0.575	1.02182e-10
Sertoli	Mapkapk2	0.437195	0.665	0.33	2.69867e-244		Pericyte	Cttnbp2	0.393803	0.256	0.139	0.000210623		Sertoli	Oxa1l	0.251032	0.381	0.335	1.20013e-10
Sertoli	Rp9	0.536291	0.749	0.436	5.46723e-244		Pericyte	Zfand3	0.393794	0.872	0.848	0.000213849		Sertoli	Clip1	0.267129	0.409	0.359	1.47913e-10
Sertoli	Sdc2	0.465621	0.61	0.282	6.08269e-244		Pericyte	Plpp1	0.410733	0.477	0.366	0.000216003		Sertoli	Ncoa6	0.255866	0.447	0.406	1.72252e-10
Sertoli	Cdc42	0.536253	0.911	0.718	7.88859e-244		Pericyte	Mapk1	0.40243	0.744	0.732	0.000218928		Sertoli	Cggbp1	0.259531	0.406	0.363	1.94275e-10
Sertoli	Mical3	0.557445	0.701	0.402	2.06816e-243		Pericyte	Gnb1	0.302597	0.895	0.876	0.000222848		Sertoli	Pbk	0.302834	0.209	0.155	1.97295e-10
Sertoli	Trp53inp2	0.314767	0.389	0.125	2.08803e-243		Pericyte	Arhgap24	0.314157	0.531	0.342	0.000222928		Sertoli	Cdk19	0.26224	0.491	0.449	2.47531e-10
Sertoli	Hdhd2	0.404446	0.492	0.198	4.2107e-243		Pericyte	Fmnl3	0.413893	0.388	0.28	0.00023865		Sertoli	Cep120	0.278338	0.363	0.317	4.54373e-10
Sertoli	Paqr8	0.25698	0.276	0.067	7.99207e-243		Pericyte	Gab1	0.435371	0.624	0.557	0.000243416		Sertoli	Acbd5	0.292925	0.362	0.314	6.10315e-10
Sertoli	Atp9b	0.632075	0.878	0.688	1.53557e-242		Pericyte	Tuba1c	0.431203	0.287	0.171	0.000244868		Sertoli	Cystm1	0.256141	0.231	0.18	2.80604e-09
Sertoli	Wbp4	0.496523	0.637	0.319	3.34346e-242		Pericyte	Slc35d1	0.385633	0.287	0.171	0.000269201		Sertoli	Nudt3	0.254371	0.42	0.39	2.91539e-09
Sertoli	Commd3	0.405896	0.539	0.226	1.499e-241		Pericyte	Rpl21	0.319525	0.973	0.99	0.000277762		Sertoli	Tbc1d12	0.267639	0.323	0.265	3.11964e-09
Sertoli	H2afx	0.530915	0.536	0.234	4.22075e-241		Pericyte	Relb	0.365413	0.422	0.291	0.000283387		Sertoli	Dut	0.274361	0.465	0.438	5.65024e-09
Sertoli	Mast2	0.597612	0.866	0.648	9.299e-241		Pericyte	Prelid1	0.440903	0.609	0.615	0.000284677		Sertoli	Cd320	0.259482	0.38	0.343	7.95987e-09
Sertoli	Tspan5	0.595632	0.797	0.514	4.39241e-240		Pericyte	Vdac2	0.339272	0.647	0.602	0.000295241		Sertoli	Stau2	0.263052	0.545	0.522	9.78839e-09
Sertoli	Stk24	0.500711	0.717	0.397	8.38074e-240		Pericyte	Mthfd2l	0.258852	0.24	0.125	0.000382495		Sertoli	Cdc42se2	0.259576	0.499	0.481	1.9077e-08
Sertoli	Epc1	0.489011	0.8	0.511	4.73311e-239		Pericyte	Lifr	0.491234	0.547	0.463	0.000405988		Sertoli	Atg10	0.257955	0.485	0.454	2.29709e-07
Sertoli	Dnm1l	0.535202	0.742	0.446	8.05406e-239		Pericyte	Ubb	0.325542	0.868	0.898	0.000417403		Sertoli	Tmem65	0.25641	0.36	0.322	5.54945e-07
Sertoli	Cpne3	0.346896	0.456	0.166	1.61847e-238		Pericyte	Vps37b	0.274268	0.345	0.237	0.000418789		Sertoli	Supt3	0.274316	0.514	0.495	6.01004e-07
Sertoli	Manf	0.634482	0.896	0.7	2.07462e-238		Pericyte	Fis1	0.381343	0.667	0.643	0.000423969		Sertoli	Mllt3	0.292797	0.392	0.354	8.44041e-07
Sertoli	Got1	0.260109	0.287	0.073	3.22741e-238		Pericyte	Lactb	0.357137	0.229	0.124	0.000431611		Sertoli	Cntln	0.26368	0.514	0.488	1.78235e-06
Sertoli	B4galt1	0.559753	0.767	0.467	5.06969e-237		Pericyte	Tmem50b	0.269575	0.248	0.138	0.000455468		Sertoli	Cdk1	0.335424	0.271	0.249	0.00921292
Sertoli	Bri3	0.531198	0.817	0.519	5.90195e-237		Pericyte	Gm11906	0.32325	0.205	0.104	0.000480404		Stroma	Dlk1	4.13614	0.993	0.503	0
Sertoli	Pja1	0.317189	0.498	0.186	3.40134e-236		Pericyte	Elf1	0.362467	0.45	0.319	0.000502536		Stroma	Dcn	4.0361	0.994	0.446	0
Sertoli	Tceal8	0.300237	0.478	0.17	1.64951e-235		Pericyte	Arhgdia	0.479083	0.547	0.512	0.000516241		Stroma	Meg3	3.90539	0.994	0.214	0
Sertoli	Emc7	0.380411	0.592	0.255	3.60171e-235		Pericyte	Pxdn	0.411633	0.554	0.469	0.00051755		Stroma	Adamts5	3.79658	0.991	0.198	0
Sertoli	Ppm1a	0.520452	0.729	0.428	4.41254e-235		Pericyte	1810026B05Rik	0.406116	0.566	0.471	0.000543966		Stroma	Col3a1	3.67019	0.998	0.37	0
Sertoli	Dnajb4	0.510951	0.729	0.405	7.62781e-235		Pericyte	Eif4h	0.387504	0.64	0.592	0.000560727		Stroma	Nrk	3.49335	0.982	0.205	0
Sertoli	Rnf10	0.489106	0.694	0.378	7.69291e-235		Pericyte	Fosl2	0.299835	0.368	0.233	0.00058981		Stroma	Nlgn1	3.44131	0.955	0.091	0
Sertoli	Oxr1	0.645473	0.824	0.572	5.90833e-234		Pericyte	Cers2	0.291658	0.333	0.208	0.000598321		Stroma	Col1a2	3.30295	0.999	0.371	0
Sertoli	Gprasp1	0.501532	0.666	0.357	1.60686e-233		Pericyte	Nabp2	0.315607	0.283	0.171	0.000614175		Stroma	Ebf1	3.23363	1	0.229	0
Sertoli	Dennd1b	0.492534	0.731	0.408	1.66505e-233		Pericyte	Idh3g	0.407319	0.43	0.324	0.000633902		Stroma	Col1a1	3.18532	0.995	0.374	0
Sertoli	Eps15	0.567194	0.861	0.634	1.81337e-233		Pericyte	Agt	0.26781	0.233	0.119	0.000706832		Stroma	Il1rapl2	3.13468	0.5	0.041	0
Sertoli	Mme	0.323301	0.411	0.134	2.57929e-233		Pericyte	Dock11	0.587516	0.481	0.397	0.00074526		Stroma	Hmcn1	3.11832	0.951	0.174	0
Sertoli	Sat1	0.250028	0.366	0.114	3.6983e-232		Pericyte	Filip1l	0.531598	0.764	0.778	0.000752659		Stroma	Adam12	3.03441	0.962	0.14	0
Sertoli	Lgmn	0.432877	0.694	0.392	4.96779e-232		Pericyte	Chd2	0.416472	0.702	0.699	0.000761741		Stroma	Efna5	2.9561	0.94	0.188	0
Sertoli	Pgap2	0.408531	0.52	0.22	8.25968e-232		Pericyte	2610001J05Rik	0.285596	0.36	0.23	0.000871536		Stroma	Klf4	2.9013	0.907	0.326	0
Sertoli	Atf3	0.386401	0.36	0.109	1.04123e-231		Pericyte	Epha2	0.265289	0.198	0.101	0.000955156		Stroma	Tshz2	2.87881	0.999	0.524	0
Sertoli	Fhod3	0.298723	0.243	0.055	1.21421e-230		Pericyte	Snx18	0.454641	0.457	0.373	0.00107463		Stroma	Peg3	2.86388	0.98	0.251	0
Sertoli	Vamp8	0.310229	0.444	0.156	4.17793e-230		Pericyte	Acadl	0.384529	0.5	0.412	0.00113845		Stroma	Rian	2.79428	0.947	0.211	0
Sertoli	Dera	0.296472	0.348	0.108	5.12478e-230		Pericyte	Ifitm1	0.387903	0.55	0.408	0.00116733		Stroma	Plpp3	2.75758	0.982	0.36	0
Sertoli	Cxadr	0.412116	0.519	0.224	6.22548e-230		Pericyte	St3gal1	0.370584	0.295	0.187	0.00116958		Stroma	Fosb	2.7031	0.966	0.365	0
Sertoli	Oaz1	0.519397	0.973	0.862	1.10408e-229		Pericyte	Rab21	0.360021	0.341	0.226	0.00121964		Stroma	Lama2	2.66598	0.999	0.277	0
Sertoli	Arap2	0.414999	0.494	0.207	1.80645e-228		Pericyte	Matn2	0.274155	0.407	0.256	0.00126303		Stroma	Mir99ahg	2.58551	0.999	0.4	0
Sertoli	Sntg2	0.310249	0.337	0.101	6.18416e-228		Pericyte	Cpne3	0.361274	0.364	0.253	0.00126738		Stroma	Robo2	2.55901	0.903	0.085	0
Sertoli	Lrrc41	0.396158	0.538	0.237	6.0254e-227		Pericyte	Atp5f1	0.366765	0.795	0.86	0.00131819		Stroma	Ahnak	2.55505	0.954	0.232	0
Sertoli	Scamp1	0.398037	0.507	0.214	8.61713e-227		Pericyte	Ctnnb1	0.324485	0.74	0.743	0.00133802		Stroma	Naaladl2	2.54453	0.963	0.399	0
Sertoli	Hnrnpab	0.536912	0.843	0.6	1.60155e-226		Pericyte	Sec24d	0.349285	0.45	0.322	0.00141607		Stroma	Igfbp6	2.50419	0.954	0.358	0
Sertoli	Senp6	0.516445	0.87	0.636	3.48798e-226		Pericyte	Atox1	0.410487	0.566	0.516	0.00142687		Stroma	Mfap4	2.49837	0.949	0.221	0
Sertoli	Lpin2	0.575987	0.738	0.456	6.80741e-226		Pericyte	Map2k3	0.298748	0.341	0.225	0.00143557		Stroma	Fos	2.48808	0.99	0.644	0
Sertoli	Brk1	0.547931	0.83	0.555	1.19756e-225		Pericyte	Impa1	0.285963	0.295	0.183	0.0014801		Stroma	Itm2a	2.42443	0.937	0.246	0
Sertoli	Ugp2	0.51327	0.698	0.397	1.45951e-225		Pericyte	Ndufa12	0.41527	0.605	0.594	0.0015471		Stroma	Col6a1	2.42382	0.976	0.195	0
Sertoli	Nt5c	0.267161	0.301	0.082	2.60127e-225		Pericyte	Birc3	0.510317	0.333	0.211	0.00160288		Stroma	Lvrn	2.42306	0.681	0.024	0
Sertoli	Src	0.278459	0.351	0.111	7.67956e-225		Pericyte	Gm28258	0.299393	0.155	0.068	0.00165397		Stroma	Pdgfra	2.41961	0.956	0.156	0
Sertoli	Aff4	0.432079	0.782	0.459	1.09064e-224		Pericyte	Ndufs2	0.399699	0.64	0.646	0.00165604		Stroma	Plagl1	2.40399	0.902	0.117	0
Sertoli	Clcn3	0.533949	0.778	0.497	1.4088e-224		Pericyte	Wsb1	0.408345	0.663	0.653	0.0021629		Stroma	Col5a2	2.38758	0.905	0.16	0
Sertoli	Wbp1l	0.353153	0.477	0.191	1.61373e-224		Pericyte	Elmo2	0.25788	0.295	0.185	0.00230298		Stroma	Ltbp4	2.36138	0.985	0.246	0
Sertoli	Rsrp1	0.393501	0.831	0.515	1.67393e-224		Pericyte	Dusp16	0.436424	0.442	0.341	0.00233959		Stroma	Frmpd4	2.36094	0.375	0.014	0
Sertoli	Tbca	0.536565	0.825	0.545	1.82414e-224		Pericyte	Plxna2	0.311145	0.209	0.106	0.0024123		Stroma	Nhs	2.34846	0.934	0.259	0
Sertoli	Smim1	0.396241	0.474	0.188	3.27966e-224		Pericyte	Map1lc3a	0.375246	0.643	0.628	0.00272672		Stroma	Klf2	2.3478	0.794	0.195	0
Sertoli	Ehd4	0.523102	0.578	0.283	4.72146e-224		Pericyte	Ybx1	0.340064	0.814	0.857	0.00278166		Stroma	S100a6	2.33496	0.827	0.282	0
Sertoli	Insr	0.309262	0.485	0.183	7.53829e-224		Pericyte	Emc7	0.306352	0.508	0.392	0.00280973		Stroma	Kctd16	2.32265	0.519	0.012	0
Sertoli	Phc3	0.385713	0.526	0.223	3.29422e-223		Pericyte	Sh3pxd2a	0.471197	0.527	0.448	0.00283533		Stroma	Htra3	2.29142	0.887	0.131	0
Sertoli	Tmem47	0.353945	0.466	0.175	4.81956e-223		Pericyte	Lix1l	0.392196	0.399	0.299	0.00302488		Stroma	Tuba1a	2.23826	0.96	0.526	0
Sertoli	Atp5c1	0.559181	0.911	0.717	8.96033e-223		Pericyte	Kdelr3	0.284675	0.376	0.25	0.00303689		Stroma	Pcdh7	2.23751	0.849	0.096	0
Sertoli	Nfib	0.478405	0.925	0.706	1.53297e-222		Pericyte	Taok3	0.485791	0.554	0.513	0.00338103		Stroma	Slit2	2.23055	0.842	0.161	0
Sertoli	Slc25a13	0.391279	0.569	0.267	3.25097e-222		Pericyte	Qk	0.361787	0.872	0.867	0.00355089		Stroma	Ier2	2.20783	0.975	0.611	0
Sertoli	Slc39a6	0.534525	0.718	0.44	4.27247e-222		Pericyte	Sos2	0.389532	0.481	0.373	0.00359515		Stroma	S100a10	2.18993	0.949	0.475	0
Sertoli	Trmt1l	0.303925	0.372	0.124	4.43971e-222		Pericyte	Ppp2r5c	0.38956	0.628	0.588	0.00374925		Stroma	Ldb2	2.18928	0.888	0.176	0
Sertoli	Cpsf2	0.35547	0.475	0.192	7.72833e-222		Pericyte	Mlf2	0.420849	0.457	0.381	0.00396918		Stroma	Vim	2.18659	0.986	0.63	0
Sertoli	Abca6	0.271952	0.212	0.041	8.48996e-222		Pericyte	Itprid2	0.348695	0.326	0.223	0.00398131		Stroma	Fhl2	2.1669	0.86	0.238	0
Sertoli	Minpp1	0.438049	0.562	0.265	5.64795e-221		Pericyte	Clk1	0.379193	0.775	0.763	0.00398761		Stroma	Itih5	2.15607	0.91	0.142	0
Sertoli	Fam92a	0.302478	0.449	0.164	8.4419e-221		Pericyte	Pgk1	0.349893	0.349	0.242	0.00399309		Stroma	Col6a2	2.14579	0.941	0.168	0
Sertoli	Creg1	0.307373	0.436	0.161	3.72762e-220		Pericyte	Rbbp8	0.54707	0.581	0.541	0.00408972		Stroma	Prlr	2.1419	0.75	0.049	0
Sertoli	Hdhd5	0.335003	0.421	0.159	5.23247e-220		Pericyte	Ptpn1	0.353069	0.477	0.405	0.00411007		Stroma	Cped1	2.1078	0.965	0.19	0
Sertoli	Hnrnph1	0.440097	0.932	0.769	1.1147e-219		Pericyte	Trabd2b	0.486721	0.186	0.095	0.00435153		Stroma	Jun	2.10199	0.941	0.517	0
Sertoli	Eno1	0.430223	0.557	0.26	1.68602e-219		Pericyte	Plekhh2	0.369636	0.298	0.194	0.00455714		Stroma	Inhba	2.08505	0.783	0.062	0
Sertoli	Srsf9	0.525563	0.781	0.484	5.23069e-219		Pericyte	Csf1	0.257658	0.202	0.104	0.00465778		Stroma	Marcks	2.08411	0.954	0.404	0
Sertoli	Phka1	0.355257	0.497	0.202	1.08951e-218		Pericyte	Fkbp9	0.327397	0.667	0.598	0.00467657		Stroma	Junb	2.07645	0.973	0.561	0
Sertoli	Zbtb7a	0.279953	0.416	0.147	3.44583e-218		Pericyte	Synpo2	0.363959	0.19	0.099	0.00537016		Stroma	Igf1	2.05478	0.755	0.124	0
Sertoli	Vrk2	0.312859	0.4	0.138	6.20442e-218		Pericyte	Tspan6	0.259134	0.318	0.202	0.00541464		Stroma	Tenm4	2.05411	0.846	0.259	0
Sertoli	Zup1	0.3764	0.55	0.24	1.30559e-217		Pericyte	Clip2	0.337049	0.248	0.149	0.00545829		Stroma	Cd34	2.03625	0.835	0.091	0
Sertoli	Gm17036	0.261158	0.301	0.085	2.0848e-217		Pericyte	Clic4	0.3841	0.694	0.682	0.00569753		Stroma	Anxa2	2.02812	0.939	0.445	0
Sertoli	Slc27a1	0.270558	0.388	0.132	1.66904e-216		Pericyte	Tmod3	0.391706	0.574	0.529	0.00579734		Stroma	Ifrd1	2.02744	0.899	0.698	0
Sertoli	Gart	0.400222	0.544	0.252	4.37813e-216		Pericyte	Ssr3	0.378534	0.674	0.694	0.00620242		Stroma	Fbxl7	2.0219	0.909	0.308	0
Sertoli	Ctso	0.260575	0.403	0.136	6.83339e-216		Pericyte	Uqcrc2	0.393863	0.601	0.601	0.00645385		Stroma	Dpysl3	1.98542	0.794	0.09	0
Sertoli	Cdc42bpb	0.489059	0.662	0.363	1.24594e-215		Pericyte	Etv6	0.413147	0.682	0.656	0.00652468		Stroma	Egflam	1.97683	0.931	0.181	0
Sertoli	Slc35b2	0.270074	0.344	0.108	4.68954e-215		Pericyte	Galnt10	0.358636	0.349	0.247	0.00721883		Stroma	Ptch2	1.97675	0.754	0.195	0
Sertoli	Ddah1	0.468599	0.519	0.236	5.3179e-215		Pericyte	Fbxl17	0.440442	0.888	0.889	0.00731638		Stroma	Gsn	1.94953	0.824	0.201	0
Sertoli	Simc1	0.365286	0.547	0.243	1.75198e-214		Pericyte	Tra2b	0.330778	0.798	0.817	0.00759525		Stroma	Thbd	1.94323	0.747	0.092	0
Sertoli	Cd99l2	0.316152	0.427	0.158	2.72526e-214		Pericyte	Ror2	0.33875	0.388	0.273	0.00826162		Stroma	Lgals1	1.93512	0.987	0.735	0
Sertoli	Ccdc122	0.300668	0.377	0.128	3.09816e-214		Pericyte	Pde4a	0.272231	0.198	0.106	0.00860249		Stroma	Arhgap20	1.92692	0.804	0.157	0
Sertoli	Fzd6	0.28433	0.337	0.107	5.64464e-214		Pericyte	Zdhhc17	0.478485	0.5	0.431	0.0088589		Stroma	Fbn1	1.92348	0.943	0.282	0
Sertoli	Hist1h1e	0.41905	0.437	0.17	1.17084e-213		Pericyte	Nisch	0.33722	0.767	0.776	0.00893108		Stroma	Anxa1	1.92321	0.604	0.15	0
Sertoli	Abcc1	0.50355	0.698	0.413	1.5343e-213		Pericyte	Csnk1d	0.345359	0.632	0.604	0.00900469		Stroma	Cebpd	1.91705	0.647	0.131	0
Sertoli	Tns3	0.464864	0.693	0.393	1.57605e-213		Pericyte	Ext2	0.369276	0.519	0.448	0.0100305		Stroma	Egfr	1.91191	0.771	0.07	0
Sertoli	Sidt2	0.396446	0.524	0.236	2.05194e-213		Pericyte	Zc3h7a	0.397715	0.554	0.516	0.0105525		Stroma	Emp3	1.90218	0.883	0.249	0
Sertoli	Rbm3	0.459613	0.847	0.559	2.14656e-213		Pericyte	Tmem131	0.409768	0.682	0.679	0.0115626		Stroma	Fstl1	1.8967	0.925	0.3	0
Sertoli	Med12l	0.483708	0.585	0.289	1.59846e-212		Pericyte	Zbtb38	0.353167	0.306	0.206	0.0119779		Stroma	Islr	1.87767	0.849	0.123	0
Sertoli	Ubb	0.419453	0.978	0.867	2.291e-212		Pericyte	Bcl9l	0.370733	0.341	0.24	0.0120437		Stroma	Clec3b	1.86273	0.568	0.044	0
Sertoli	Kdm5b	0.572849	0.833	0.616	3.55718e-212		Pericyte	Anp32a	0.282454	0.411	0.302	0.0126613		Stroma	Zfp36	1.85955	0.861	0.356	0
Sertoli	Fstl4	0.277101	0.332	0.103	1.33716e-211		Pericyte	Il15	0.295623	0.174	0.089	0.013244		Stroma	Igfbp4	1.85266	0.843	0.179	0
Sertoli	Abhd17b	0.516722	0.642	0.346	2.39568e-209		Pericyte	Csk	0.377245	0.353	0.267	0.0139939		Stroma	Sulf2	1.83464	0.878	0.139	0
Sertoli	Cggbp1	0.464455	0.662	0.362	2.72256e-209		Pericyte	Vezf1	0.360365	0.38	0.279	0.0140092		Stroma	C1qtnf7	1.83439	0.811	0.125	0
Sertoli	Rad23b	0.503432	0.702	0.42	3.68006e-209		Pericyte	Spred1	0.348117	0.62	0.604	0.014656		Stroma	Il6st	1.81947	0.94	0.432	0
Sertoli	Ammecr1	0.579045	0.696	0.422	3.83193e-209		Pericyte	Cask	0.473105	0.543	0.476	0.0151783		Stroma	Maf	1.80544	0.82	0.137	0
Sertoli	Smarcc2	0.32585	0.492	0.201	7.43878e-209		Pericyte	Spata6	0.42726	0.395	0.305	0.0158281		Stroma	Vcam1	1.80043	0.597	0.06	0
Sertoli	Casd1	0.273377	0.406	0.143	7.82383e-209		Pericyte	Tspan4	0.346202	0.422	0.334	0.0158363		Stroma	Fat3	1.78097	0.627	0.072	0
Sertoli	Pcyt1a	0.302367	0.388	0.137	1.23097e-208		Pericyte	Il10rb	0.305513	0.217	0.124	0.0158913		Stroma	Gpc3	1.78097	0.93	0.332	0
Sertoli	Bend7	0.321687	0.368	0.128	1.97503e-208		Pericyte	Braf	0.421434	0.659	0.656	0.0164478		Stroma	Smoc2	1.75532	0.945	0.493	0
Sertoli	Rpl13a	0.387033	0.996	0.978	8.69481e-208		Pericyte	Arf5	0.260855	0.733	0.721	0.016694		Stroma	Pgrmc1	1.74396	0.89	0.433	0
Sertoli	Nucks1	0.582241	0.805	0.569	1.2592e-207		Pericyte	Cxcl10	0.26553	0.143	0.064	0.0172931		Stroma	Ndn	1.74356	0.891	0.379	0
Sertoli	Agtrap	0.304394	0.373	0.13	1.91326e-207		Pericyte	Adcy5	0.277953	0.267	0.167	0.0187187		Stroma	Cxcl12	1.74155	0.671	0.127	0
Sertoli	Zfp182	0.260215	0.363	0.12	2.37265e-207		Pericyte	Ktn1	0.307642	0.857	0.885	0.0187472		Stroma	Rxfp1	1.73142	0.548	0.016	0
Sertoli	Ugcg	0.426632	0.601	0.308	4.80855e-207		Pericyte	Hnrnpll	0.386226	0.422	0.341	0.0197276		Stroma	Adamts19	1.72645	0.71	0.163	0
Sertoli	Smim19	0.348294	0.478	0.197	7.40745e-207		Pericyte	Set	0.429877	0.736	0.773	0.020209		Stroma	Fn1	1.71946	0.92	0.593	0
Sertoli	Slc11a2	0.351148	0.437	0.176	1.42111e-206		Pericyte	Gnai1	0.351759	0.391	0.281	0.0229335		Stroma	Zim1	1.70907	0.736	0.041	0
Sertoli	Plec	0.385499	0.662	0.344	1.84604e-206		Pericyte	Sdc1	0.37977	0.291	0.198	0.0229884		Stroma	Cyp26b1	1.70041	0.597	0.085	0
Sertoli	Plod2	0.524686	0.771	0.508	1.0064e-205		Pericyte	Crppa	0.360399	0.388	0.278	0.0230008		Stroma	Abi3bp	1.69108	0.753	0.095	0
Sertoli	Rif1	0.52847	0.889	0.691	1.24207e-205		Pericyte	Tecpr1	0.284452	0.209	0.118	0.0260197		Stroma	Hdac9	1.68707	0.786	0.363	0
Sertoli	Bmpr2	0.543648	0.81	0.578	2.0325e-205		Pericyte	Mapkapk2	0.39855	0.473	0.406	0.026349		Stroma	Gab2	1.67756	0.957	0.601	0
Sertoli	Osbpl11	0.469007	0.678	0.388	3.88334e-205		Pericyte	Lrrc58	0.288621	0.636	0.606	0.0264233		Stroma	Rarres2	1.6742	0.812	0.179	0
Sertoli	Tapbp	0.418548	0.597	0.297	3.02402e-204		Pericyte	Rab1a	0.361627	0.624	0.6	0.0281702		Stroma	Ptprk	1.64453	0.922	0.398	0
Sertoli	Itm2b	0.443937	0.947	0.814	4.3338e-204		Pericyte	Tubb6	0.337927	0.333	0.221	0.0293078		Stroma	Ghr	1.64393	0.766	0.164	0
Sertoli	Ywhaq	0.489366	0.907	0.724	1.68566e-203		Pericyte	Agpat3	0.262109	0.391	0.279	0.0299323		Stroma	Mest	1.62686	0.748	0.248	0
Sertoli	2410002F23Rik	0.404258	0.551	0.261	4.5805e-203		Pericyte	Hnrnpm	0.312572	0.771	0.811	0.0305448		Stroma	Zfp36l1	1.62363	0.872	0.47	0
Sertoli	Mbnl2	0.486678	0.935	0.74	6.52266e-203		Pericyte	Limd2	0.383266	0.36	0.281	0.0327935		Stroma	Egr1	1.61898	0.982	0.69	0
Sertoli	Cd2ap	0.502295	0.863	0.657	1.56184e-202		Pericyte	Sf3b1	0.314021	0.829	0.847	0.0335133		Stroma	Rcn3	1.61651	0.899	0.299	0
Sertoli	Mlec	0.483053	0.685	0.408	4.34279e-202		Pericyte	Akt1	0.299183	0.388	0.283	0.0341894		Stroma	Slc1a3	1.61567	0.642	0.027	0
Sertoli	Tent5c	0.254297	0.309	0.094	7.51701e-202		Pericyte	Tmem134	0.30741	0.438	0.361	0.0353241		Stroma	Trps1	1.61199	0.908	0.285	0
Sertoli	Ctnnb1	0.461349	0.837	0.589	1.38671e-201		Pericyte	Sipa1	0.314097	0.36	0.271	0.0384949		Stroma	Pcdh9	1.61118	0.539	0.161	0
Sertoli	Nckap5	0.624883	0.826	0.586	3.58641e-201		Pericyte	Sec61b	0.337644	0.667	0.665	0.038644		Stroma	Entpd2	1.60945	0.733	0.122	0
Sertoli	Clcn5	0.35357	0.58	0.272	6.25482e-201		Pericyte	Cbx3	0.296083	0.814	0.855	0.0390318		Stroma	Wfdc1	1.60919	0.769	0.109	0
Sertoli	Mgst3	0.302467	0.387	0.141	1.28825e-200		Pericyte	Khnyn	0.336423	0.221	0.13	0.0394519		Stroma	Celf2	1.60525	0.994	0.845	0
Sertoli	Serp1	0.31773	0.465	0.19	1.93825e-200		Pericyte	Nbeal1	0.375401	0.826	0.797	0.0395469		Stroma	Errfi1	1.59499	0.716	0.359	0
Sertoli	Ddx39b	0.484173	0.819	0.569	6.69985e-200		Pericyte	Desi2	0.360845	0.597	0.564	0.0400663		Stroma	Osr2	1.592	0.683	0.104	0
Sertoli	Dennd5a	0.457072	0.697	0.406	8.33777e-200		Pericyte	Serp1	0.287075	0.384	0.287	0.0408819		Stroma	Nhsl2	1.58579	0.81	0.195	0
Sertoli	Nisch	0.441989	0.859	0.617	1.43358e-199		Pericyte	Kcnq5	0.744596	0.252	0.159	0.0416077		Stroma	Hhip	1.58525	0.642	0.072	0
Sertoli	Btf3	0.48449	0.89	0.654	1.69397e-199		Pericyte	Ap2m1	0.331111	0.539	0.486	0.0448484		Stroma	Jund	1.58358	0.955	0.706	0
Sertoli	Kcnt1	0.315432	0.331	0.11	3.30341e-199		Pericyte	Abcg2	0.4604	0.469	0.409	0.0470638		Stroma	Grb10	1.58239	0.868	0.248	0
Sertoli	Trim26	0.382819	0.548	0.258	5.05385e-199		Sertoli	Clu	4.73899	0.986	0.106	0		Stroma	C430049B03Rik	1.58038	0.672	0.217	0
Sertoli	Rsf1	0.514527	0.793	0.551	5.27949e-199		Sertoli	Gm35533	4.30386	0.945	0.11	0		Stroma	Gm29683	1.57519	0.648	0.039	0
Sertoli	Mxra7	0.501587	0.672	0.387	1.01768e-198		Sertoli	Cst12	4.26647	0.969	0.097	0		Stroma	Malat1	1.56978	1	0.998	0
Sertoli	Cdk16	0.361464	0.542	0.254	7.89034e-198		Sertoli	Erbb4	3.99275	0.99	0.072	0		Stroma	Ptch1	1.56838	0.863	0.494	0
Sertoli	Ptma	0.384279	0.979	0.901	8.70217e-198		Sertoli	Trank1	3.84276	0.993	0.043	0		Stroma	Arhgap24	1.56761	0.724	0.125	0
Sertoli	Pxn	0.312571	0.426	0.169	1.03369e-197		Sertoli	Ctnna2	3.8368	0.979	0.174	0		Stroma	B830012L14Rik	1.56073	0.639	0.079	0
Sertoli	Golph3	0.413196	0.636	0.339	3.12444e-197		Sertoli	Aard	3.77143	0.99	0.196	0		Stroma	Btg2	1.55831	0.935	0.619	0
Sertoli	Chmp5	0.354811	0.49	0.214	3.84699e-197		Sertoli	Inha	3.57299	0.973	0.064	0		Stroma	Ogn	1.55781	0.683	0.211	0
Sertoli	Phf20l1	0.508786	0.886	0.711	4.0405e-197		Sertoli	Cst9	3.26436	0.945	0.042	0		Stroma	Penk	1.55642	0.634	0.058	0
Sertoli	Gkap1	0.504385	0.783	0.532	1.0481e-196		Sertoli	Gatm	3.22121	0.99	0.119	0		Stroma	Prickle2	1.5478	0.745	0.203	0
Sertoli	Rpl11	0.367253	0.99	0.937	1.58556e-196		Sertoli	Edn1	3.19948	0.86	0.011	0		Stroma	Mmp16	1.54653	0.653	0.099	0
Sertoli	Cyth3	0.389651	0.656	0.353	2.60876e-195		Sertoli	Gm14226	3.06194	0.928	0.026	0		Stroma	Arf4	1.53726	0.911	0.679	0
Sertoli	Nfx1	0.434131	0.678	0.385	2.63166e-195		Sertoli	Wfdc10	2.94111	0.901	0.076	0		Stroma	Maged2	1.53499	0.942	0.49	0
Sertoli	Cpsf6	0.450627	0.768	0.495	5.12653e-195		Sertoli	Aldh1a1	2.93034	0.986	0.163	0		Stroma	Mfap2	1.53472	0.825	0.258	0
Sertoli	1110065P20Rik	0.397087	0.546	0.26	8.3638e-195		Sertoli	Rhox8	2.86261	0.969	0.088	0		Stroma	Cd248	1.51626	0.69	0.09	0
Sertoli	Fam160b1	0.317286	0.458	0.189	2.02346e-194		Sertoli	Cpe	2.77347	0.99	0.121	0		Stroma	Igf2	1.50637	0.652	0.162	0
Sertoli	Uty	0.469793	0.851	0.63	7.66594e-194		Sertoli	Amh	2.70806	0.935	0.011	0		Stroma	Dpt	1.50506	0.542	0.04	0
Sertoli	Ctdspl	0.366181	0.552	0.256	7.9072e-194		Sertoli	Tmem184a	2.5827	0.955	0.044	0		Stroma	Timp2	1.50482	0.77	0.193	0
Sertoli	Zfp976	0.256647	0.282	0.083	9.07729e-194		Sertoli	Amhr2	2.49407	0.945	0.023	0		Stroma	Pmp22	1.50308	0.754	0.157	0
Sertoli	1700025G04Rik	0.416492	0.601	0.306	9.10179e-194		Sertoli	Wt1	2.48865	0.952	0.075	0		Stroma	Heg1	1.5021	0.775	0.363	0
Sertoli	Xpnpep1	0.327703	0.498	0.218	1.15926e-193		Sertoli	Gm49708	2.42729	0.925	0.075	0		Stroma	Serping1	1.49277	0.782	0.158	0
Sertoli	Asxl2	0.489336	0.767	0.502	1.21135e-193		Sertoli	Reep1	2.42213	0.942	0.14	0		Stroma	Pard3b	1.49111	0.963	0.52	0
Sertoli	Cdh3	0.456988	0.464	0.201	1.62488e-193		Sertoli	Kif21a	2.39116	0.932	0.124	0		Stroma	Tppp3	1.48447	0.593	0.127	0
Sertoli	Arf5	0.474918	0.833	0.567	3.53137e-193		Sertoli	Fshr	2.36871	0.894	0.01	0		Stroma	Esr1	1.48009	0.731	0.208	0
Sertoli	Akap7	0.326458	0.461	0.191	4.21212e-193		Sertoli	Gja1	2.32995	0.928	0.023	0		Stroma	Lmna	1.47933	0.79	0.238	0
Sertoli	Mcu	0.316821	0.475	0.196	4.38924e-193		Sertoli	Tox	2.29479	0.911	0.085	0		Stroma	Rbms3	1.47772	0.91	0.253	0
Sertoli	Mmut	0.278199	0.409	0.156	4.87665e-193		Sertoli	Stxbp6	2.28474	0.921	0.129	0		Stroma	Cd63	1.47492	0.965	0.6	0
Sertoli	Commd6	0.291465	0.385	0.142	6.02977e-193		Sertoli	Hspb1	2.24586	0.908	0.101	0		Stroma	Col6a3	1.47392	0.806	0.131	0
Sertoli	Baz2b	0.483993	0.931	0.78	1.18129e-192		Sertoli	Pak3	2.13479	0.849	0.092	0		Stroma	Cxcl1	1.46432	0.592	0.267	0
Sertoli	Pygb	0.450784	0.647	0.36	1.44647e-192		Sertoli	Tnni3	2.08637	0.877	0.088	0		Stroma	Col23a1	1.45903	0.645	0.081	0
Sertoli	Esyt3	0.292575	0.241	0.064	1.51533e-192		Sertoli	Gstm6	2.08578	0.945	0.052	0		Stroma	Ptn	1.45786	0.678	0.149	0
Sertoli	Prrc2c	0.408502	0.97	0.918	5.04091e-192		Sertoli	Defb36	2.07251	0.842	0.062	0		Stroma	Tmsb4x	1.45783	0.955	0.649	0
Sertoli	Gabarapl1	0.296744	0.401	0.153	5.81118e-192		Sertoli	Mro	2.06569	0.897	0.024	0		Stroma	Tcf21	1.45733	0.761	0.161	0
Sertoli	Colgalt1	0.431515	0.642	0.359	8.53144e-192		Sertoli	Ctnnal1	2.02948	0.901	0.075	0		Stroma	Lhfp	1.45597	0.857	0.235	0
Sertoli	Nsmaf	0.453089	0.696	0.41	4.96543e-191		Sertoli	Plxnc1	2.01199	0.884	0.085	0		Stroma	Ifitm1	1.4501	0.678	0.188	0
Sertoli	Mcfd2	0.321277	0.458	0.192	7.67128e-191		Sertoli	Cldn11	1.99767	0.877	0.016	0		Stroma	Hspg2	1.44472	0.824	0.235	0
Sertoli	Usp32	0.507147	0.862	0.659	9.37873e-191		Sertoli	Plce1	1.98008	0.935	0.094	0		Stroma	Ednra	1.44425	0.821	0.165	0
Sertoli	Rgl1	0.458283	0.594	0.312	1.22859e-190		Sertoli	Tnfrsf12a	1.95581	0.846	0.095	0		Stroma	Ehbp1	1.44277	0.88	0.489	0
Sertoli	Hsd17b11	0.301693	0.45	0.181	5.87375e-190		Sertoli	Tmem114	1.92227	0.832	0.016	0		Stroma	Gem	1.44165	0.645	0.159	0
Sertoli	Nrd1	0.467969	0.699	0.412	7.43133e-189		Sertoli	Slc26a7	1.89596	0.842	0.015	0		Stroma	Igfbp7	1.43836	0.983	0.428	0
Sertoli	Ndufb7	0.455358	0.712	0.411	1.01827e-188		Sertoli	Hsd17b3	1.84463	0.781	0.007	0		Stroma	Ralgps2	1.43618	0.962	0.721	0
Sertoli	Rab11a	0.446452	0.716	0.435	2.91561e-188		Sertoli	Shisa8	1.82349	0.808	0.022	0		Stroma	Serpinf1	1.42439	0.754	0.197	0
Sertoli	Hnrnpk	0.444173	0.924	0.777	4.70502e-188		Sertoli	Ttyh1	1.79755	0.877	0.034	0		Stroma	Sgcd	1.42106	0.531	0.12	0
Sertoli	Med19	0.419255	0.581	0.298	8.12853e-188		Sertoli	Cstdc1	1.79693	0.726	0.012	0		Stroma	Zeb1	1.42026	0.946	0.567	0
Sertoli	Cd81	0.338683	0.913	0.655	1.11313e-187		Sertoli	Sox6	1.78246	0.76	0.064	0		Stroma	Aff3	1.41616	0.957	0.608	0
Sertoli	Elmsan1	0.307962	0.443	0.176	4.38827e-187		Sertoli	Kazald1	1.71694	0.832	0.034	0		Stroma	Col5a1	1.41612	0.82	0.277	0
Sertoli	Samd4	0.467749	0.53	0.251	6.84115e-187		Sertoli	Sox9	1.7137	0.812	0.066	0		Stroma	Sorcs2	1.41611	0.742	0.114	0
Sertoli	Klhdc2	0.369605	0.536	0.256	1.64801e-186		Sertoli	Etd	1.69976	0.788	0.042	0		Stroma	Nr2f2	1.41474	0.804	0.186	0
Sertoli	Ergic3	0.375956	0.625	0.321	1.36639e-185		Sertoli	Gm14569	1.65345	0.75	0.036	0		Stroma	Nrg1	1.40811	0.562	0.199	0
Sertoli	Atad2b	0.44454	0.754	0.474	1.79651e-185		Sertoli	Shbg	1.64213	0.795	0.006	0		Stroma	Slc8a1	1.40605	0.907	0.198	0
Sertoli	Usp53	0.475301	0.76	0.491	1.81753e-185		Sertoli	Cited1	1.64004	0.771	0.071	0		Stroma	Dlc1	1.40581	0.982	0.274	0
Sertoli	Fads1	0.26802	0.384	0.144	1.93781e-185		Sertoli	Jam2	1.51256	0.791	0.03	0		Stroma	Rps4x	1.40188	0.993	0.916	0
Sertoli	Itsn2	0.416894	0.668	0.377	5.96935e-185		Sertoli	Dhh	1.50715	0.753	0.008	0		Stroma	Sparcl1	1.40161	0.813	0.196	0
Sertoli	H2afy	0.459804	0.766	0.492	1.39599e-184		Sertoli	Sel1l3	1.50352	0.709	0.008	0		Stroma	Nrp1	1.39884	0.733	0.138	0
Sertoli	Zfp385b	0.576839	0.888	0.735	2.03881e-184		Sertoli	Clec12b	1.47706	0.753	0.007	0		Stroma	Antxr1	1.39689	0.723	0.239	0
Sertoli	Pcmtd2	0.335378	0.507	0.233	2.39965e-184		Sertoli	Sh3tc2	1.45748	0.764	0.031	0		Stroma	Magi2	1.39501	0.764	0.291	0
Sertoli	Chd1	0.380941	0.641	0.338	8.60265e-184		Sertoli	Gm45889	1.37095	0.695	0.008	0		Stroma	Mdk	1.38467	0.92	0.481	0
Sertoli	Rab10	0.50064	0.861	0.683	1.96387e-183		Sertoli	Gstm7	1.36058	0.723	0.035	0		Stroma	Slit3	1.38379	0.936	0.522	0
Sertoli	Rnf187	0.39683	0.582	0.3	2.45953e-183		Sertoli	Grem2	1.35557	0.705	0.014	0		Stroma	Cacna2d1	1.38078	0.896	0.639	0
Sertoli	Gnai3	0.431136	0.754	0.482	3.35581e-183		Sertoli	Nt5e	1.35101	0.688	0.048	0		Stroma	Prss35	1.37958	0.841	0.299	0
Sertoli	Slain2	0.436929	0.646	0.367	3.85408e-183		Sertoli	Plppr4	1.30821	0.651	0.003	0		Stroma	Ugdh	1.37496	0.439	0.122	0
Sertoli	Gtf2a2	0.410783	0.668	0.375	4.26227e-183		Sertoli	Serpina3a	1.30818	0.603	0.008	0		Stroma	Pbx1	1.36054	0.929	0.493	0
Sertoli	Pdgfa	0.439696	0.522	0.256	5.83945e-183		Sertoli	Ptpre	1.28749	0.692	0.033	0		Stroma	Pros1	1.35143	0.636	0.096	0
Sertoli	Rad21	0.539293	0.752	0.515	8.38434e-183		Sertoli	Map3k21	1.28325	0.702	0.005	0		Stroma	Fat4	1.34465	0.583	0.034	0
Sertoli	Ttc23	0.30925	0.474	0.203	1.59986e-182		Sertoli	Scara5	1.25839	0.647	0.03	0		Stroma	Atp10a	1.34007	0.632	0.121	0
Sertoli	Tln1	0.368882	0.683	0.381	6.79186e-182		Sertoli	Cidea	1.2521	0.541	0.009	0		Stroma	Myadm	1.33172	0.738	0.266	0
Sertoli	Sox4	0.519011	0.792	0.538	8.08189e-182		Sertoli	Reep2	1.23169	0.726	0.048	0		Stroma	Cavin1	1.33067	0.748	0.195	0
Sertoli	Etv6	0.471985	0.796	0.543	1.61735e-181		Sertoli	Wt1os	1.21123	0.668	0.043	0		Stroma	Adgrl3	1.33029	0.791	0.402	0
Sertoli	Mocs2	0.286054	0.388	0.149	3.12649e-181		Sertoli	Fndc5	1.20943	0.651	0.023	0		Stroma	Mir100hg	1.32901	0.684	0.103	0
Sertoli	Myl12b	0.373784	0.652	0.352	2.74304e-180		Sertoli	Folr1	1.20557	0.675	0.026	0		Stroma	Morf4l2	1.32142	0.919	0.58	0
Sertoli	Sulf1	0.27029	0.289	0.092	5.319e-180		Sertoli	Plbd1	1.20237	0.682	0.017	0		Stroma	Pdlim3	1.32129	0.742	0.138	0
Sertoli	Arhgef17	0.363807	0.586	0.299	1.08309e-179		Sertoli	Kctd14	1.19724	0.627	0.034	0		Stroma	Mfap5	1.31376	0.489	0.042	0
Sertoli	Serinc5	0.442728	0.66	0.384	1.17549e-179		Sertoli	Elovl2	1.19689	0.712	0.055	0		Stroma	B130024G19Rik	1.31151	0.684	0.112	0
Sertoli	Tank	0.350553	0.463	0.204	1.22635e-179		Sertoli	Myo7a	1.15921	0.664	0.014	0		Stroma	Agtr2	1.30617	0.477	0.032	0
Sertoli	Sms	0.280046	0.399	0.157	1.68161e-179		Sertoli	Enpp2	1.13786	0.623	0.041	0		Stroma	Adamts12	1.30149	0.705	0.101	0
Sertoli	Zfp771	0.257907	0.382	0.143	3.82443e-179		Sertoli	Inhbb	1.1343	0.63	0.037	0		Stroma	Irf1	1.29906	0.764	0.456	0
Sertoli	Zfand5	0.417444	0.864	0.64	5.97193e-179		Sertoli	Slc52a3	1.1199	0.654	0.004	0		Stroma	S100a11	1.29778	0.869	0.426	0
Sertoli	Apool	0.285188	0.42	0.171	1.9327e-178		Sertoli	Gm2044	1.11305	0.452	0.006	0		Stroma	Ank2	1.29473	0.715	0.158	0
Sertoli	Maf1	0.306637	0.411	0.169	5.15314e-178		Sertoli	AU015836	1.10175	0.62	0.012	0		Stroma	Slc29a1	1.29099	0.744	0.206	0
Sertoli	Sox12	0.260444	0.373	0.142	1.12417e-176		Sertoli	Gpr37	1.09913	0.647	0.005	0		Stroma	Ifitm2	1.28142	0.916	0.553	0
Sertoli	Stard9	0.440798	0.687	0.41	5.81471e-176		Sertoli	Sema7a	1.06498	0.606	0.037	0		Stroma	Thbs2	1.27523	0.624	0.068	0
Sertoli	Aph1a	0.323795	0.464	0.207	1.14061e-175		Sertoli	Adora1	1.0429	0.596	0.007	0		Stroma	Sfrp1	1.27398	0.668	0.25	0
Sertoli	Dlg2	0.339322	0.327	0.114	1.52165e-175		Sertoli	Rarres1	1.02309	0.596	0.03	0		Stroma	Bgn	1.27374	0.83	0.21	0
Sertoli	Notch2	0.44005	0.728	0.458	1.78477e-175		Sertoli	Smpx	1.01933	0.575	0.015	0		Stroma	Igdcc4	1.26889	0.654	0.066	0
Sertoli	Papss1	0.373564	0.546	0.27	1.81248e-175		Sertoli	Slc1a6	1.0109	0.61	0.022	0		Stroma	Nenf	1.26118	0.856	0.367	0
Sertoli	Mycbp2	0.42969	0.955	0.851	2.03232e-175		Sertoli	Mt3	1.00462	0.524	0.025	0		Stroma	Rpl10	1.25785	0.989	0.929	0
Sertoli	Cobll1	0.339387	0.614	0.325	3.33156e-175		Sertoli	Gm37350	0.985112	0.49	0.012	0		Stroma	Tgfbr3	1.25542	0.742	0.212	0
Sertoli	Tpp2	0.498941	0.827	0.62	5.65476e-175		Sertoli	Ctsh	0.924092	0.575	0.029	0		Stroma	Thbs3	1.25536	0.582	0.1	0
Sertoli	Prpf4b	0.437303	0.858	0.64	7.31541e-175		Sertoli	Gata6	0.900086	0.534	0.011	0		Stroma	Arhgap21	1.24958	0.842	0.57	0
Sertoli	Pdcd6ip	0.42918	0.63	0.361	7.80498e-175		Sertoli	4933402E13Rik	0.866004	0.514	0.008	0		Stroma	Nid1	1.24763	0.853	0.34	0
Sertoli	Sppl2a	0.430345	0.659	0.386	3.76174e-174		Sertoli	Serpina5	0.823312	0.466	0.004	0		Stroma	Rev3l	1.24465	0.939	0.796	0
Sertoli	Slc35a1	0.284412	0.435	0.182	4.63303e-174		Sertoli	Capn6	0.803391	0.479	0.011	0		Stroma	H19	1.24374	0.573	0.117	0
Sertoli	Srpk2	0.479635	0.861	0.668	3.16286e-173		Sertoli	Scx	0.787238	0.462	0.013	0		Stroma	Slc24a3	1.24298	0.656	0.186	0
Sertoli	Rps9	0.292777	0.99	0.942	3.82249e-173		Sertoli	Bcan	0.773024	0.466	0.012	0		Stroma	Gas5	1.24063	0.924	0.673	0
Sertoli	Acly	0.415016	0.689	0.423	5.75475e-172		Sertoli	Ptgds	0.744915	0.38	0.004	0		Stroma	Cdh5	1.24018	0.613	0.054	0
Sertoli	Bex1	0.299603	0.366	0.143	1.09991e-171		Sertoli	Ccdc160	0.741421	0.462	0.014	0		Stroma	Arap1	1.23601	0.683	0.133	0
Sertoli	Naxd	0.285657	0.421	0.174	1.32799e-171		Sertoli	Gm47101	0.739824	0.462	0.01	0		Stroma	Arl13b	1.23156	0.57	0.228	0
Sertoli	H3f3a	0.384904	0.974	0.881	8.31658e-171		Sertoli	Bricd5	0.700791	0.435	0.006	0		Stroma	Adcy2	1.23004	0.599	0.109	0
Sertoli	Oat	0.26546	0.462	0.197	9.01375e-171		Sertoli	Gm49162	0.582491	0.336	0.003	0		Stroma	Il1rapl1	1.22915	0.311	0.03	0
Sertoli	Micu1	0.421235	0.629	0.346	9.93527e-171		Sertoli	Dmrta1	0.563064	0.387	0.005	0		Stroma	Ddah2	1.22064	0.736	0.251	0
Sertoli	Rnf34	0.359243	0.58	0.304	2.5874e-170		Sertoli	Hsd17b1	0.562668	0.377	0.005	0		Stroma	Angptl2	1.21869	0.634	0.143	0
Sertoli	Ago2	0.273825	0.519	0.234	2.95953e-170		Sertoli	Pappa	1.99705	0.764	0.078	1.50195e-302		Stroma	Gnas	1.2166	0.996	0.806	0
Sertoli	Cp	0.260502	0.39	0.146	4.05134e-170		Sertoli	Gm53	0.578035	0.373	0.007	3.68432e-301		Stroma	Gfpt2	1.2152	0.474	0.124	0
Sertoli	Ifnar2	0.251446	0.494	0.214	4.33688e-170		Sertoli	Rtl4	1.80396	0.651	0.047	7.0861e-301		Stroma	Mxra8	1.20692	0.64	0.1	0
Sertoli	Hnrnpa1	0.450156	0.879	0.694	4.53895e-170		Sertoli	Mgst1	2.18538	0.928	0.15	3.54484e-299		Stroma	Wwox	1.2059	0.896	0.658	0
Sertoli	Dhx32	0.367391	0.502	0.246	5.96817e-170		Sertoli	Frzb	0.780524	0.466	0.018	3.88794e-298		Stroma	Rhoj	1.20427	0.568	0.108	0
Sertoli	Baiap2l1	0.252771	0.295	0.099	5.98274e-170		Sertoli	Cdh23	1.63543	0.829	0.104	6.79408e-298		Stroma	Aff2	1.20301	0.52	0.143	0
Sertoli	Rps12	0.30871	0.997	0.977	6.39151e-170		Sertoli	Mob3b	1.0639	0.63	0.045	1.64554e-296		Stroma	Twist1	1.20139	0.571	0.092	0
Sertoli	Top2b	0.284166	0.676	0.345	8.58017e-170		Sertoli	Kcng2	1.31989	0.75	0.079	1.02814e-295		Stroma	Slc4a4	1.20032	0.496	0.137	0
Sertoli	Erp44	0.440742	0.733	0.475	9.01985e-170		Sertoli	Mgarp	1.60218	0.75	0.08	2.51008e-294		Stroma	Itgb8	1.19835	0.65	0.188	0
Sertoli	Fndc3b	0.377961	0.87	0.63	1.26291e-169		Sertoli	Daam2	1.54526	0.856	0.108	1.03676e-293		Stroma	St8sia2	1.193	0.528	0.046	0
Sertoli	Tmbim4	0.390873	0.577	0.299	1.45137e-169		Sertoli	Adgrg1	1.2615	0.774	0.091	2.62955e-290		Stroma	Ppic	1.19278	0.796	0.336	0
Sertoli	Polr2m	0.395384	0.647	0.369	1.47418e-169		Sertoli	Slco3a1	1.74648	0.894	0.129	5.07166e-290		Stroma	Socs3	1.18962	0.534	0.109	0
Sertoli	Garem1	0.368486	0.397	0.164	2.59754e-169		Sertoli	Mtcl1	1.44118	0.788	0.094	3.89146e-289		Stroma	Akap12	1.18465	0.833	0.392	0
Sertoli	Psat1	0.277314	0.379	0.153	2.70837e-169		Sertoli	Defb19	3.78164	0.962	0.196	2.1538e-288		Stroma	Chd9	1.18145	0.722	0.247	0
Sertoli	Kcnb2	0.37966	0.268	0.084	4.20797e-169		Sertoli	Kcnma1	2.10161	0.87	0.126	8.33416e-286		Stroma	Mgp	1.17642	0.776	0.282	0
Sertoli	Mtfr1l	0.366633	0.523	0.259	4.37957e-169		Sertoli	Dpysl4	0.594918	0.411	0.013	9.64378e-282		Stroma	Glipr2	1.1722	0.606	0.128	0
Sertoli	Samd8	0.333783	0.486	0.229	8.39644e-169		Sertoli	Slc47a2	1.31208	0.719	0.076	5.641e-280		Stroma	Trib2	1.17077	0.641	0.114	0
Sertoli	Fam89b	0.276594	0.378	0.148	2.13097e-168		Sertoli	4930486L24Rik	0.49319	0.308	0.004	1.01849e-276		Stroma	Serpinh1	1.16003	0.905	0.503	0
Sertoli	Uqcrfs1	0.326131	0.547	0.268	3.74989e-168		Sertoli	Bex2	2.16435	0.829	0.12	1.28804e-276		Stroma	Nr4a1	1.15826	0.776	0.455	0
Sertoli	Grip1	0.707646	0.618	0.371	5.3608e-168		Sertoli	Cgn	1.77186	0.853	0.135	8.45365e-276		Stroma	Gli1	1.15234	0.626	0.069	0
Sertoli	Sgk3	0.423817	0.758	0.478	1.17799e-167		Sertoli	F3	1.43842	0.791	0.097	2.80164e-274		Stroma	Mmp14	1.14863	0.791	0.348	0
Sertoli	Mta3	0.358638	0.569	0.296	3.29423e-167		Sertoli	Wipf3	1.68551	0.818	0.117	6.21128e-273		Stroma	Lum	1.14763	0.38	0.047	0
Sertoli	Hdac6	0.360763	0.529	0.266	5.07772e-167		Sertoli	Shtn1	1.60345	0.815	0.115	2.10752e-271		Stroma	Sned1	1.14554	0.578	0.123	0
Sertoli	Wdr82	0.34587	0.542	0.273	2.86193e-166		Sertoli	Pip5k1b	2.03031	0.89	0.154	5.99609e-269		Stroma	Fxyd1	1.1429	0.645	0.129	0
Sertoli	Znrf2	0.393265	0.565	0.302	8.78131e-166		Sertoli	Nedd9	1.49668	0.795	0.105	4.31611e-266		Stroma	Itga4	1.1424	0.52	0.085	0
Sertoli	Zmym3	0.369608	0.567	0.3	1.03235e-165		Sertoli	St6gal1	1.54163	0.805	0.109	9.32444e-266		Stroma	Cavin3	1.13751	0.652	0.145	0
Sertoli	Pnkd	0.42843	0.63	0.368	1.04565e-165		Sertoli	Flrt1	1.3966	0.777	0.102	3.21499e-264		Stroma	Sct	1.13166	0.498	0.078	0
Sertoli	H2afj	0.340504	0.515	0.247	1.66015e-165		Sertoli	Gm47547	0.456507	0.346	0.008	1.39135e-263		Stroma	Lamb1	1.13122	0.943	0.648	0
Sertoli	Ddx17	0.384069	0.84	0.608	3.06571e-165		Sertoli	Etnk2	1.22992	0.757	0.095	2.19115e-263		Stroma	Syt1	1.13045	0.42	0.084	0
Sertoli	Atp7a	0.445937	0.659	0.397	3.90633e-165		Sertoli	Chp2	0.586354	0.39	0.013	3.17145e-262		Stroma	Ramp2	1.12724	0.592	0.119	0
Sertoli	Lmln	0.349151	0.487	0.232	4.98663e-165		Sertoli	Kcnk13	0.691565	0.401	0.014	1.43094e-261		Stroma	Cdkn1c	1.12442	0.549	0.137	0
Sertoli	Cadm1	0.457557	0.914	0.618	2.69693e-164		Sertoli	Trim7	0.612219	0.384	0.013	4.46557e-252		Stroma	Sparc	1.11419	0.997	0.737	0
Sertoli	Fgd4	0.356661	0.595	0.31	4.89175e-164		Sertoli	Gstm2	2.72732	0.979	0.26	1.11511e-246		Stroma	Anxa5	1.11224	0.79	0.292	0
Sertoli	Sema4b	0.30099	0.43	0.186	1.15097e-163		Sertoli	Sema6c	1.34897	0.808	0.123	2.4851e-246		Stroma	Pcolce	1.11071	0.805	0.332	0
Sertoli	Sec24d	0.321297	0.497	0.226	1.84112e-163		Sertoli	Sytl4	0.76604	0.493	0.031	8.26948e-245		Stroma	Asap1	1.11013	0.874	0.688	0
Sertoli	Dhx9	0.465927	0.821	0.615	3.3802e-163		Sertoli	Rps6ka2	1.62368	0.836	0.145	4.16484e-244		Stroma	Cyp27a1	1.10906	0.508	0.043	0
Sertoli	Ccar1	0.439106	0.789	0.556	3.99679e-163		Sertoli	Scrn1	0.690078	0.476	0.028	6.45461e-244		Stroma	Adamts1	1.10622	0.636	0.145	0
Sertoli	Ap3b1	0.443471	0.824	0.618	5.60717e-163		Sertoli	Vnn1	0.966105	0.63	0.062	5.36814e-240		Stroma	Selenbp1	1.10539	0.536	0.074	0
Sertoli	Plekhj1	0.386898	0.619	0.347	1.48159e-162		Sertoli	Tspan7	1.30891	0.726	0.093	1.46264e-239		Stroma	Id3	1.09427	0.659	0.258	0
Sertoli	Zfyve21	0.301661	0.506	0.236	1.77313e-162		Sertoli	Grb14	1.79626	0.849	0.146	6.69719e-237		Stroma	Slc6a6	1.0905	0.602	0.17	0
Sertoli	Cpt1a	0.295573	0.451	0.2	3.37154e-162		Sertoli	E130114P18Rik	0.847705	0.493	0.034	7.37569e-232		Stroma	Eef1a1	1.09044	0.999	0.998	0
Sertoli	Dennd4c	0.477493	0.77	0.551	1.1725e-161		Sertoli	Ctnna3	2.37334	0.908	0.194	8.5452e-232		Stroma	C2	1.08767	0.534	0.057	0
Sertoli	Myh9	0.272567	0.712	0.42	1.54543e-161		Sertoli	Stra6	0.642007	0.469	0.029	5.34856e-230		Stroma	Ssbp2	1.08662	0.836	0.532	0
Sertoli	Nedd4	0.330336	0.958	0.859	2.0174e-161		Sertoli	Sh3gl2	1.87984	0.853	0.17	3.77121e-227		Stroma	Ltbp1	1.08536	0.574	0.195	0
Sertoli	Elavl1	0.425711	0.752	0.511	3.05498e-161		Sertoli	Col18a1	2.16685	0.969	0.264	1.2853e-225		Stroma	Csmd3	1.08178	0.289	0.017	0
Sertoli	Actn1	0.334756	0.487	0.227	5.05327e-161		Sertoli	Kitl	2.47822	0.952	0.248	9.87413e-221		Stroma	Kank1	1.08045	0.603	0.218	0
Sertoli	Rufy3	0.361521	0.556	0.29	6.66844e-161		Sertoli	Atp1b2	1.41339	0.839	0.159	3.24629e-220		Stroma	Cd200	1.07928	0.628	0.148	0
Sertoli	Bhlhb9	0.260292	0.377	0.152	6.82654e-161		Sertoli	Xylt1	1.57142	0.795	0.141	5.40758e-220		Stroma	Txn1	1.07917	0.845	0.566	0
Sertoli	Psma7	0.466305	0.886	0.676	1.15587e-160		Sertoli	Trpc3	0.660738	0.452	0.029	7.06155e-220		Stroma	Adamts2	1.0755	0.686	0.185	0
Sertoli	Twsg1	0.268935	0.494	0.229	3.01863e-160		Sertoli	Dync1i1	2.8259	0.925	0.244	1.1066e-219		Stroma	Gulp1	1.0731	0.535	0.08	0
Sertoli	Cnot7	0.42136	0.702	0.453	3.31304e-160		Sertoli	Pde8b	1.11228	0.64	0.075	3.3475e-219		Stroma	Chsy1	1.06543	0.659	0.386	0
Sertoli	Atp6v1g1	0.424671	0.729	0.458	9.4299e-160		Sertoli	Lama1	1.78423	0.88	0.189	4.12675e-219		Stroma	Selenow	1.06328	0.714	0.317	0
Sertoli	Tmbim6	0.43187	0.866	0.667	1.7662e-159		Sertoli	Tafa5	1.00941	0.63	0.074	3.48615e-218		Stroma	Sema3c	1.0619	0.717	0.296	0
Sertoli	Alcam	0.283538	0.414	0.172	3.70933e-159		Sertoli	Cst8	0.405089	0.298	0.008	6.68234e-216		Stroma	Gas1	1.05831	0.46	0.112	0
Sertoli	Arf1	0.408775	0.781	0.533	4.93928e-159		Sertoli	Vdr	0.448357	0.298	0.008	2.05591e-215		Stroma	Wnt5a	1.05742	0.516	0.081	0
Sertoli	Tspo	0.285329	0.448	0.199	5.44207e-159		Sertoli	Lsr	1.70996	0.846	0.188	5.81428e-213		Stroma	Pdgfd	1.05513	0.45	0.066	0
Sertoli	Sdhaf3	0.273889	0.38	0.155	5.53874e-159		Sertoli	Sh2d4a	0.772415	0.483	0.037	3.57534e-211		Stroma	Efemp1	1.04789	0.449	0.041	0
Sertoli	Skil	0.36135	0.59	0.322	9.09591e-159		Sertoli	Ppt1	2.35315	0.952	0.297	1.83019e-210		Stroma	Vcan	1.04441	0.511	0.076	0
Sertoli	Msh3	0.415305	0.656	0.39	3.07842e-158		Sertoli	6030498E09Rik	0.485215	0.253	0.004	9.24107e-209		Stroma	Rpl39	1.04409	0.99	0.93	0
Sertoli	Vrk1	0.411876	0.538	0.286	3.84101e-158		Sertoli	Gm50321	0.469024	0.329	0.012	1.42844e-208		Stroma	Fcgrt	1.04263	0.608	0.104	0
Sertoli	Rela	0.292121	0.472	0.217	8.96292e-158		Sertoli	Gm49083	0.397552	0.271	0.006	2.54634e-207		Stroma	Ddr2	1.0409	0.607	0.097	0
Sertoli	Ctsb	0.267611	0.738	0.49	2.13674e-157		Sertoli	Sema5b	2.09364	0.955	0.279	1.27264e-206		Stroma	Ech1	1.03847	0.754	0.328	0
Sertoli	Slc35g1	0.281244	0.407	0.177	6.32675e-157		Sertoli	Defb42	0.295881	0.24	0.003	1.89298e-206		Stroma	Cyba	1.03805	0.724	0.327	0
Sertoli	Cbfb	0.470786	0.775	0.554	1.32271e-156		Sertoli	Glb1l3	1.00366	0.545	0.055	1.28253e-205		Stroma	Arsj	1.03737	0.413	0.012	0
Sertoli	Slc31a1	0.331589	0.575	0.301	1.65212e-156		Sertoli	Vxn	0.408936	0.277	0.007	5.25795e-205		Stroma	Lrrc17	1.03682	0.596	0.11	0
Sertoli	Pdcd6	0.381225	0.64	0.367	3.24731e-156		Sertoli	Rmdn2	1.00771	0.675	0.092	6.79689e-202		Stroma	Fbln5	1.03395	0.511	0.067	0
Sertoli	Ncoa1	0.25302	0.699	0.376	6.61502e-156		Sertoli	Aass	0.419557	0.318	0.012	1.14034e-201		Stroma	Col4a5	1.02731	0.555	0.103	0
Sertoli	Sucla2	0.383194	0.628	0.364	7.02626e-156		Sertoli	Klhl23	1.94128	0.942	0.274	2.6241e-200		Stroma	Kcnd3	1.02422	0.667	0.286	0
Sertoli	Uqcc3	0.296921	0.443	0.2	9.83032e-156		Sertoli	Atp13a4	0.304643	0.219	0.002	1.03165e-198		Stroma	Nbl1	1.02371	0.566	0.142	0
Sertoli	Ocln	0.371295	0.602	0.335	3.73661e-155		Sertoli	Socs2	1.41453	0.791	0.15	3.70049e-197		Stroma	Gsta2	1.02025	0.365	0.057	0
Sertoli	Aopep	0.4188	0.733	0.475	7.18525e-155		Sertoli	Rgs11	0.537601	0.404	0.026	2.89221e-196		Stroma	Svil	1.01313	0.773	0.346	0
Sertoli	Jam3	0.390295	0.593	0.333	1.65913e-154		Sertoli	Dpf3	0.885521	0.517	0.051	9.7573e-196		Stroma	Tshz3	1.01042	0.571	0.131	0
Sertoli	Nudt9	0.287529	0.447	0.204	2.54099e-154		Sertoli	Epdr1	0.468729	0.332	0.014	1.18355e-194		Stroma	2410006H16Rik	1.00954	0.755	0.452	0
Sertoli	Eps8	0.289815	0.525	0.256	3.10468e-154		Sertoli	Kcnq5	2.10575	0.74	0.13	3.42644e-193		Stroma	Tnfaip6	1.00827	0.336	0.045	0
Sertoli	Kdelr2	0.41089	0.77	0.522	1.42931e-153		Sertoli	Rnf144b	0.980098	0.565	0.066	1.51124e-191		Stroma	Ldlrad4	1.00806	0.779	0.507	0
Sertoli	Pja2	0.407745	0.739	0.483	1.45012e-153		Sertoli	Cerk	1.03792	0.678	0.105	4.33356e-183		Stroma	Tubb2a	1.00497	0.531	0.112	0
Sertoli	Strn3	0.398891	0.938	0.84	2.034e-153		Sertoli	Myo5b	0.906963	0.476	0.046	3.72192e-179		Stroma	Abcb5	1.00444	0.284	0.021	0
Sertoli	Opa1	0.381619	0.632	0.368	2.44913e-153		Sertoli	Tyro3	1.15872	0.726	0.142	8.13497e-179		Stroma	Ripor2	1.0033	0.518	0.124	0
Sertoli	Mlf2	0.274265	0.499	0.236	2.86714e-153		Sertoli	Acsbg1	1.19399	0.836	0.176	4.39731e-177		Stroma	Ror1	1.00279	0.568	0.11	0
Sertoli	Zfp326	0.357605	0.622	0.352	4.23092e-153		Sertoli	Mageb18	2.239	0.733	0.146	5.55501e-177		Stroma	Ubb	1.00193	0.988	0.952	0
Sertoli	Adipor2	0.46672	0.731	0.502	4.52595e-153		Sertoli	Dtna	2.14405	0.959	0.375	6.11945e-177		Stroma	Selenop	1.00091	0.638	0.151	0
Sertoli	Ncstn	0.292592	0.488	0.233	6.59953e-153		Sertoli	Gas6	1.19146	0.784	0.161	1.21356e-176		Stroma	Npr3	1.00081	0.491	0.05	0
Sertoli	Cyb5b	0.277196	0.442	0.201	1.0492e-152		Sertoli	Gdnf	0.509861	0.305	0.013	1.6717e-176		Stroma	Rpl7	1.00043	0.997	0.985	0
Sertoli	Mff	0.384179	0.653	0.391	1.84345e-152		Sertoli	Chchd10	2.5602	0.966	0.462	1.16723e-174		Stroma	Hk2	0.999995	0.681	0.366	0
Sertoli	N4bp1	0.330214	0.509	0.257	1.89805e-152		Sertoli	Agpat4	1.45816	0.846	0.215	1.26753e-174		Stroma	Tpt1	0.999984	0.998	0.989	0
Sertoli	Mast4	0.370582	0.841	0.623	3.46021e-152		Sertoli	Synj2	1.09578	0.702	0.122	3.23463e-174		Stroma	Bmp1	0.994815	0.64	0.145	0
Sertoli	Mrpl53	0.282469	0.419	0.184	7.69569e-152		Sertoli	Syt7	0.777792	0.517	0.058	3.36395e-173		Stroma	Gm20631	0.989435	0.409	0.029	0
Sertoli	Kdm4c	0.299646	0.603	0.321	8.3714e-152		Sertoli	Rab31	1.75092	0.877	0.259	4.80561e-173		Stroma	Hmgcs2	0.9879	0.548	0.079	0
Sertoli	Zfp568	0.25023	0.339	0.132	9.27418e-152		Sertoli	Ppm1l	1.90033	0.908	0.299	9.4375e-172		Stroma	Adamts6	0.987689	0.543	0.176	0
Sertoli	Atp5j	0.40868	0.858	0.627	9.48751e-152		Sertoli	Dtx1	0.735133	0.486	0.05	1.14426e-171		Stroma	Csrp1	0.987607	0.613	0.198	0
Sertoli	Pcmtd1	0.438439	0.815	0.598	2.10889e-151		Sertoli	Sobp	1.90818	0.89	0.265	2.39335e-171		Stroma	Tubb6	0.987607	0.511	0.109	0
Sertoli	Spin1	0.423784	0.731	0.507	2.1277e-151		Sertoli	Wfdc6a	0.264033	0.209	0.004	7.76447e-171		Stroma	Slc25a4	0.980084	0.878	0.565	0
Sertoli	Tia1	0.381169	0.727	0.463	6.60861e-151		Sertoli	Npr1	1.22033	0.771	0.164	4.76837e-170		Stroma	Acss3	0.979604	0.432	0.061	0
Sertoli	Cldnd1	0.293699	0.51	0.251	1.06347e-150		Sertoli	Spock2	1.45916	0.832	0.195	7.12463e-170		Stroma	Galnt13	0.978535	0.3	0.053	0
Sertoli	Actn4	0.364401	0.732	0.478	1.0773e-150		Sertoli	Ldhb	1.9898	0.962	0.369	8.32556e-170		Stroma	Ddit4l	0.977598	0.501	0.101	0
Sertoli	Lats2	0.390519	0.692	0.431	1.37076e-150		Sertoli	Foxq1	0.498533	0.332	0.019	5.38401e-169		Stroma	Serpinb1a	0.975035	0.543	0.095	0
Sertoli	Upf3b	0.313424	0.553	0.279	3.61161e-150		Sertoli	Sdsl	0.26644	0.199	0.003	4.06936e-168		Stroma	Ppp3ca	0.973371	0.894	0.685	0
Sertoli	Gtf2ird1	0.266001	0.462	0.214	4.37965e-150		Sertoli	Tbc1d4	1.07889	0.671	0.115	2.28997e-167		Stroma	Greb1l	0.96713	0.809	0.357	0
Sertoli	Nmt2	0.38501	0.883	0.662	6.34675e-150		Sertoli	Lrrtm3	0.771962	0.466	0.045	4.47952e-167		Stroma	Acaa2	0.966671	0.713	0.327	0
Sertoli	Smoc1	0.29556	0.494	0.24	7.54956e-150		Sertoli	Gstm1	2.36534	0.979	0.443	3.71283e-166		Stroma	Srsf5	0.965467	0.935	0.77	0
Sertoli	Ciao2a	0.261728	0.412	0.182	7.73114e-150		Sertoli	Dst	2.32893	0.993	0.681	2.28524e-165		Stroma	Mirg	0.964209	0.464	0.047	0
Sertoli	Lamtor5	0.305018	0.487	0.237	1.39211e-149		Sertoli	Basp1	1.6806	0.884	0.253	4.01859e-163		Stroma	Atf4	0.96395	0.758	0.473	0
Sertoli	Qsox1	0.292726	0.513	0.254	2.10983e-149		Sertoli	Strip2	1.29324	0.729	0.158	4.89555e-163		Stroma	Airn	0.962482	0.799	0.44	0
Sertoli	Sqstm1	0.284217	0.763	0.481	2.85665e-149		Sertoli	Sema3d	0.675977	0.291	0.014	1.24011e-162		Stroma	Gria3	0.960809	0.467	0.065	0
Sertoli	Med30	0.256651	0.408	0.177	3.04363e-149		Sertoli	Wnt6	1.67523	0.894	0.257	6.04152e-161		Stroma	Mbnl1	0.955477	0.843	0.58	0
Sertoli	Ccdc15	0.417912	0.5	0.26	6.89181e-149		Sertoli	Pdgfc	0.935939	0.562	0.074	9.84424e-161		Stroma	Ubc	0.955113	0.929	0.814	0
Sertoli	Cdc42se2	0.411689	0.713	0.47	7.02292e-149		Sertoli	Dusp15	0.3964	0.25	0.009	1.83163e-158		Stroma	Emp1	0.952825	0.468	0.067	0
Sertoli	Vps26a	0.363045	0.544	0.294	1.59612e-148		Sertoli	Susd3	0.99428	0.634	0.107	9.39273e-158		Stroma	Ncoa1	0.952041	0.728	0.353	0
Sertoli	Ccser2	0.393883	0.622	0.364	5.49854e-148		Sertoli	Zdhhc2	1.71263	0.901	0.314	2.48402e-157		Stroma	Coq10b	0.947266	0.73	0.454	0
Sertoli	Naa16	0.363527	0.555	0.301	7.86745e-148		Sertoli	Me1	2.20887	0.986	0.588	8.38321e-157		Stroma	Cbx6	0.942186	0.595	0.19	0
Sertoli	Hnrnpm	0.401714	0.848	0.654	3.10522e-146		Sertoli	Bcat2	0.751111	0.62	0.097	1.5358e-156		Stroma	Atp2b4	0.942158	0.761	0.427	0
Sertoli	Fermt2	0.367926	0.851	0.652	3.77063e-146		Sertoli	Ralgapa2	2.1456	0.969	0.532	1.86305e-156		Stroma	Loxl1	0.939383	0.477	0.06	0
Sertoli	Hibadh	0.386418	0.639	0.383	8.19848e-146		Sertoli	Masp1	0.428939	0.315	0.018	5.00703e-156		Stroma	Rims4	0.936952	0.534	0.102	0
Sertoli	Ptpn1	0.338381	0.584	0.322	1.06121e-145		Sertoli	Rasl12	0.775826	0.524	0.065	6.66046e-156		Stroma	Cald1	0.936064	0.931	0.31	0
Sertoli	Psap	0.372428	0.889	0.748	1.38999e-145		Sertoli	Mmp23	0.713978	0.455	0.047	7.08897e-156		Stroma	Dnaja1	0.935947	0.906	0.824	0
Sertoli	Numb	0.487422	0.798	0.588	2.18801e-145		Sertoli	Diaph2	2.27247	0.99	0.633	8.84797e-154		Stroma	Asl	0.935204	0.557	0.155	0
Sertoli	Tmem135	0.38267	0.705	0.453	2.44378e-145		Sertoli	Kdm7a	2.03656	0.966	0.519	1.4674e-153		Stroma	Id1	0.934713	0.43	0.127	0
Sertoli	Dnmt3a	0.363326	0.671	0.402	4.43664e-145		Sertoli	Qpct	1.15698	0.743	0.156	3.63388e-151		Stroma	Atp1a2	0.933399	0.545	0.098	0
Sertoli	Creb1	0.493752	0.759	0.543	7.55794e-145		Sertoli	Map1b	1.79023	0.884	0.298	1.01264e-150		Stroma	Vit	0.931259	0.368	0.016	0
Sertoli	Dctn3	0.300029	0.506	0.252	9.11566e-145		Sertoli	Maged1	1.812	0.993	0.814	2.984e-148		Stroma	Prkcg	0.930355	0.305	0.042	0
Sertoli	Znrf3	0.430698	0.795	0.562	1.38781e-144		Sertoli	1810064F22Rik	0.286866	0.188	0.004	3.09051e-147		Stroma	Glul	0.92925	0.59	0.26	0
Sertoli	Akr7a5	0.326282	0.498	0.254	1.7741e-144		Sertoli	Ptprd	2.24931	0.993	0.739	1.11139e-146		Stroma	Arx	0.924466	0.463	0.046	0
Sertoli	Tet3	0.347107	0.676	0.4	8.16103e-144		Sertoli	Ctsl	2.44228	0.986	0.88	3.31851e-146		Stroma	Gpx7	0.920479	0.558	0.139	0
Sertoli	Anapc15	0.418576	0.601	0.351	9.82361e-144		Sertoli	Rasgef1c	0.42066	0.312	0.02	1.08453e-145		Stroma	Mcl1	0.915013	0.767	0.519	0
Sertoli	Atp5h	0.395961	0.86	0.624	1.81824e-143		Sertoli	Man2a2	1.06094	0.719	0.156	2.2091e-144		Stroma	S100b	0.914118	0.458	0.05	0
Sertoli	Zkscan3	0.254018	0.476	0.227	2.65109e-143		Sertoli	Bok	1.01967	0.682	0.138	2.43927e-144		Stroma	Eml1	0.913981	0.495	0.081	0
Sertoli	N4bp2l2	0.431429	0.784	0.575	5.20704e-143		Sertoli	1700018G05Rik	0.278133	0.171	0.003	6.22387e-144		Stroma	Nfix	0.913347	0.703	0.351	0
Sertoli	Pdp1	0.250623	0.368	0.156	5.22786e-143		Sertoli	Gata4	1.51487	0.873	0.27	6.59031e-144		Stroma	Ust	0.911679	0.549	0.215	0
Sertoli	Idh3g	0.259975	0.46	0.215	1.02444e-142		Sertoli	L3mbtl4	1.29763	0.579	0.099	7.85325e-144		Stroma	Osr1	0.911457	0.439	0.032	0
Sertoli	Prkci	0.316606	0.506	0.262	1.62412e-142		Sertoli	Wwtr1	1.80285	0.901	0.336	1.06305e-143		Stroma	Aebp1	0.911379	0.715	0.399	0
Sertoli	Ezh2	0.473798	0.683	0.448	5.43211e-141		Sertoli	Dsc2	0.268148	0.195	0.005	3.36167e-143		Stroma	Rassf5	0.909814	0.446	0.05	0
Sertoli	Tnk2	0.255094	0.393	0.175	7.88193e-141		Sertoli	Wnk3	1.47048	0.781	0.23	4.40104e-143		Stroma	Igsf10	0.907675	0.452	0.048	0
Sertoli	Vps35l	0.323662	0.558	0.302	3.13346e-140		Sertoli	Zfp398	1.11598	0.654	0.133	3.05964e-141		Stroma	Olfml3	0.904577	0.462	0.048	0
Sertoli	Adk	0.415551	0.85	0.647	3.434e-140		Sertoli	Ppp1r16b	0.778726	0.531	0.079	6.68849e-141		Stroma	Nfia	0.903729	0.967	0.511	0
Sertoli	Fus	0.327739	0.944	0.844	4.59864e-140		Sertoli	Sin3b	2.0377	0.976	0.723	1.23205e-140		Stroma	Crtap	0.903385	0.603	0.197	0
Sertoli	Nek9	0.28007	0.492	0.244	4.645e-140		Sertoli	Elmo1	1.43441	0.767	0.204	5.03984e-140		Stroma	Lamc3	0.902499	0.551	0.083	0
Sertoli	Phip	0.440144	0.878	0.731	5.80566e-140		Sertoli	Zfhx4	1.20363	0.726	0.154	7.27074e-140		Stroma	Fam102b	0.901969	0.517	0.2	0
Sertoli	Tbc1d12	0.304916	0.496	0.246	1.92005e-139		Sertoli	Nectin2	1.24714	0.767	0.205	1.58418e-139		Stroma	Prdx5	0.901569	0.784	0.541	0
Sertoli	Tmem223	0.271409	0.443	0.207	2.15011e-139		Sertoli	Galnt18	1.01926	0.634	0.116	2.94637e-139		Stroma	Phactr2	0.900561	0.621	0.273	0
Sertoli	Gnb2	0.325954	0.733	0.456	2.39557e-139		Sertoli	Flvcr2	0.716923	0.517	0.075	2.04147e-138		Stroma	Nfib	0.900554	0.907	0.708	0
Sertoli	Gadd45gip1	0.320353	0.44	0.212	2.9787e-139		Sertoli	Camkk2	1.45544	0.894	0.364	3.0143e-138		Stroma	Ackr3	0.896445	0.355	0.046	0
Sertoli	Adrm1	0.344584	0.559	0.308	5.50299e-139		Sertoli	Pcsk6	0.776601	0.51	0.074	4.25378e-138		Stroma	Rhob	0.892842	0.703	0.349	0
Sertoli	Exoc1	0.295412	0.558	0.303	5.98818e-139		Sertoli	Sox8	0.359791	0.247	0.012	2.78124e-137		Stroma	Mcc	0.89158	0.499	0.156	0
Sertoli	Rmnd5b	0.25164	0.325	0.131	6.73503e-139		Sertoli	Fbrsl1	1.62303	0.938	0.492	2.03008e-135		Stroma	Calu	0.890775	0.888	0.722	0
Sertoli	C1galt1	0.282372	0.471	0.232	1.85795e-138		Sertoli	Tiam1	1.6207	0.911	0.42	4.60388e-135		Stroma	Ntrk2	0.888999	0.462	0.089	0
Sertoli	Atxn2	0.402191	0.781	0.565	1.88174e-138		Sertoli	Syne2	1.80371	0.979	0.734	6.82034e-135		Stroma	Ar	0.88541	0.63	0.235	0
Sertoli	Kansl3	0.368357	0.621	0.372	5.18207e-138		Sertoli	Rras2	1.40739	0.836	0.298	1.59684e-133		Stroma	C1s1	0.883956	0.452	0.06	0
Sertoli	Kif23	0.498653	0.478	0.253	5.29716e-138		Sertoli	Pacc1	0.908466	0.685	0.157	2.18788e-133		Stroma	Cd81	0.883822	0.939	0.726	0
Sertoli	Lysmd4	0.354371	0.602	0.339	1.52693e-137		Sertoli	Tarsl2	0.449915	0.325	0.026	4.34426e-133		Stroma	Zbtb20	0.883127	0.994	0.946	0
Sertoli	Tanc1	0.375659	0.677	0.422	1.81739e-137		Sertoli	Vdac3	1.61757	0.966	0.653	1.43833e-131		Stroma	Gm26532	0.882925	0.428	0.083	0
Sertoli	Ak2	0.320124	0.511	0.269	3.66361e-137		Sertoli	Zg16	0.265683	0.199	0.006	3.34171e-131		Stroma	Tpi1	0.881721	0.675	0.289	0
Sertoli	Hnrnpc	0.36947	0.919	0.79	5.50633e-137		Sertoli	Map7d3	0.836237	0.486	0.07	6.14685e-131		Stroma	Clk1	0.880763	0.877	0.668	0
Sertoli	Cttn	0.289746	0.529	0.279	5.96633e-137		Sertoli	Exoc3l2	0.516353	0.394	0.042	2.18637e-130		Stroma	Fgfr1	0.880301	0.647	0.299	0
Sertoli	Setd2	0.402355	0.813	0.626	6.45834e-137		Sertoli	St3gal4	1.27333	0.815	0.273	1.63651e-129		Stroma	Snhg8	0.879924	0.715	0.407	0
Sertoli	Ndufa6	0.396649	0.788	0.545	8.4138e-137		Sertoli	Akr1cl	1.54206	0.979	0.375	9.66721e-129		Stroma	App	0.876422	0.934	0.557	0
Sertoli	Mtpn	0.348302	0.597	0.35	9.07712e-137		Sertoli	Vapa	1.65886	0.969	0.766	1.21731e-128		Stroma	Maob	0.875495	0.374	0.026	0
Sertoli	Nbas	0.367535	0.661	0.404	9.97783e-137		Sertoli	Fat1	1.66949	0.949	0.544	4.06319e-128		Stroma	Gm13052	0.874888	0.422	0.035	0
Sertoli	Ogt	0.363171	0.862	0.656	2.35241e-136		Sertoli	Vcl	1.96337	0.979	0.714	2.6593e-127		Stroma	Tmsb10	0.871998	0.903	0.782	0
Sertoli	Ywhaz	0.299025	0.87	0.673	2.36956e-136		Sertoli	Ucp2	0.830748	0.572	0.102	1.06041e-126		Stroma	Ifitm3	0.869659	0.606	0.172	0
Sertoli	Hdac8	0.305148	0.586	0.314	3.66243e-136		Sertoli	Akr1b3	1.70615	0.928	0.539	1.54418e-126		Stroma	Prdm5	0.869528	0.563	0.198	0
Sertoli	Map3k4	0.345254	0.624	0.372	3.8928e-136		Sertoli	Neo1	1.63772	0.976	0.728	1.59793e-126		Stroma	Laptm4a	0.868318	0.966	0.891	0
Sertoli	Abhd3	0.297315	0.448	0.216	6.68987e-136		Sertoli	Tmcc3	1.31519	0.798	0.265	5.11638e-126		Stroma	Cd44	0.867729	0.337	0.045	0
Sertoli	Cwf19l2	0.369605	0.668	0.414	7.85956e-136		Sertoli	Fbxo17	0.645145	0.469	0.065	5.97354e-126		Stroma	Angptl4	0.865619	0.485	0.105	0
Sertoli	Las1l	0.314884	0.483	0.248	8.87548e-136		Sertoli	Ppp1r9a	1.73644	0.969	0.685	1.29448e-125		Stroma	Clmp	0.860918	0.503	0.112	0
Sertoli	Gnb1	0.379797	0.903	0.755	1.41777e-135		Sertoli	Timp3	1.37368	0.877	0.31	3.23149e-125		Stroma	Fam114a1	0.855576	0.526	0.128	0
Sertoli	Zmym1	0.367648	0.539	0.303	2.50087e-135		Sertoli	Gm2a	1.56438	0.849	0.293	7.49017e-125		Stroma	Blvrb	0.853729	0.541	0.154	0
Sertoli	Lrrc58	0.377558	0.704	0.476	5.10409e-135		Sertoli	Vsig1	0.573794	0.373	0.04	2.64141e-124		Stroma	Adamts9	0.85284	0.796	0.394	0
Sertoli	Pwwp3b	0.410296	0.624	0.378	1.03263e-134		Sertoli	Dhrs7	1.02724	0.712	0.169	3.40072e-124		Stroma	Ptms	0.850171	0.77	0.421	0
Sertoli	Hacd3	0.338291	0.561	0.319	1.80585e-134		Sertoli	Exoc6	1.76249	0.887	0.41	4.64815e-124		Stroma	Tril	0.850122	0.508	0.123	0
Sertoli	Naca	0.351778	0.954	0.81	2.03598e-134		Sertoli	Chka	1.65444	0.955	0.567	6.22769e-124		Stroma	Trerf1	0.847061	0.725	0.415	0
Sertoli	Wac	0.304384	0.883	0.737	2.80797e-134		Sertoli	Macrod1	0.911072	0.579	0.112	7.6703e-124		Stroma	Epha3	0.846997	0.348	0.049	0
Sertoli	Thoc7	0.332219	0.638	0.374	3.55509e-134		Sertoli	Sh3bp5	1.00945	0.651	0.149	8.32763e-124		Stroma	Eid1	0.844842	0.731	0.44	0
Sertoli	Gbe1	0.267059	0.453	0.218	4.14815e-134		Sertoli	Kif5b	1.56127	0.973	0.747	1.04546e-123		Stroma	Fzd2	0.843769	0.532	0.201	0
Sertoli	Egln1	0.2706	0.415	0.196	1.23247e-133		Sertoli	Ndfip1	1.48649	0.99	0.846	2.39925e-123		Stroma	Tgfbr2	0.843069	0.449	0.105	0
Sertoli	Hpf1	0.354383	0.647	0.393	1.30062e-133		Sertoli	Ddr1	1.23967	0.757	0.234	3.53327e-123		Stroma	Antxr2	0.840006	0.509	0.135	0
Sertoli	Dip2c	0.419074	0.821	0.619	2.52249e-133		Sertoli	Ptprm	1.52899	0.836	0.3	5.12856e-123		Stroma	Pkdcc	0.83994	0.51	0.094	0
Sertoli	Fxr1	0.380979	0.857	0.67	4.25917e-133		Sertoli	Mef2c	0.959042	0.815	0.214	7.83164e-123		Stroma	Rcn1	0.839545	0.595	0.246	0
Sertoli	Adh5	0.321357	0.548	0.297	4.5692e-133		Sertoli	Rnf213	1.35565	0.781	0.265	2.72849e-122		Stroma	Pknox2	0.836031	0.539	0.092	0
Sertoli	Rreb1	0.344814	0.623	0.368	6.84001e-133		Sertoli	Mlxipl	0.784076	0.538	0.098	3.19677e-121		Stroma	Boc	0.834651	0.478	0.071	0
Sertoli	Fopnl	0.268935	0.452	0.22	1.27437e-132		Sertoli	Arhgef3	1.60236	0.918	0.443	7.77359e-121		Stroma	Slc1a5	0.8325	0.488	0.141	0
Sertoli	Tmed1	0.28599	0.526	0.276	9.06987e-132		Sertoli	Hmgb3	1.44608	0.884	0.433	7.79813e-121		Stroma	Slc16a2	0.832082	0.557	0.189	0
Sertoli	Zfp787	0.280798	0.466	0.234	1.35327e-131		Sertoli	Crim1	2.12706	0.901	0.457	8.26238e-121		Stroma	Smarca1	0.830931	0.654	0.249	0
Sertoli	Nme7	0.273513	0.497	0.252	1.59829e-131		Sertoli	Efhd1	0.865579	0.558	0.1	5.00393e-120		Stroma	Pdlim2	0.828391	0.473	0.087	0
Sertoli	Sdhd	0.290712	0.528	0.28	1.83894e-131		Sertoli	Prkce	1.17409	0.757	0.198	1.21323e-119		Stroma	Zfp423	0.827021	0.44	0.049	0
Sertoli	Ano6	0.258631	0.605	0.325	3.4518e-131		Sertoli	S1pr1	0.355101	0.25	0.015	2.52343e-119		Stroma	Lrfn5	0.826725	0.253	0.016	0
Sertoli	Comt	0.292215	0.527	0.277	4.39803e-131		Sertoli	AC109619.1	0.269664	0.202	0.008	3.12408e-119		Stroma	Lhx9	0.826344	0.396	0.027	0
Sertoli	Ubn2	0.382676	0.894	0.75	4.94376e-131		Sertoli	Kif1a	0.355893	0.277	0.02	5.62589e-119		Stroma	Thra	0.825225	0.731	0.333	0
Sertoli	Ppp1cc	0.359433	0.749	0.508	5.31801e-131		Sertoli	Cdh2	1.43694	0.777	0.251	2.16912e-118		Stroma	Ehd2	0.822362	0.477	0.082	0
Sertoli	Rbm26	0.354321	0.87	0.712	1.26585e-129		Sertoli	Sema3c	1.2192	0.918	0.298	3.39767e-118		Stroma	Idh2	0.822352	0.639	0.242	0
Sertoli	Inpp5a	0.29369	0.569	0.312	1.8058e-129		Sertoli	Qk	1.53115	0.976	0.861	4.22552e-118		Stroma	Selenom	0.822282	0.576	0.229	0
Sertoli	Tbl1x	0.390183	0.839	0.666	1.28148e-128		Sertoli	Scd2	1.61089	0.945	0.6	5.25155e-118		Stroma	6330403K07Rik	0.820291	0.431	0.077	0
Sertoli	Tfdp2	0.372551	0.763	0.545	2.06381e-128		Sertoli	Atp1a1	1.47421	0.955	0.632	1.14555e-117		Stroma	Actg1	0.819015	0.985	0.953	0
Sertoli	Gm47271	0.296085	0.435	0.21	2.09196e-128		Sertoli	Adamts16	0.494065	0.36	0.036	1.36137e-117		Stroma	Rpl36a	0.816445	0.988	0.953	0
Sertoli	G3bp1	0.342449	0.707	0.458	7.30801e-128		Sertoli	Gca	0.841982	0.62	0.144	4.27247e-117		Stroma	Nedd4	0.811919	0.984	0.9	0
Sertoli	Dock1	0.355269	0.825	0.599	1.28126e-127		Sertoli	Gas7	0.990958	0.712	0.178	4.80873e-117		Stroma	Matn2	0.807447	0.453	0.096	0
Sertoli	Fnip1	0.329449	0.593	0.348	7.66259e-127		Sertoli	Sgms1	1.67376	0.935	0.541	5.84861e-117		Stroma	2600014E21Rik	0.805734	0.335	0.058	0
Sertoli	Ywhae	0.350302	0.908	0.767	1.13828e-126		Sertoli	Slmap	1.65959	0.966	0.718	6.34878e-117		Stroma	Dnm3os	0.799924	0.369	0.045	0
Sertoli	Itgb5	0.292163	0.508	0.269	1.26066e-126		Sertoli	Etl4	1.27424	0.904	0.335	2.78236e-116		Stroma	Etfb	0.798566	0.616	0.271	0
Sertoli	Prpsap1	0.369895	0.679	0.438	1.30346e-126		Sertoli	Fam126a	1.41312	0.873	0.371	9.70159e-116		Stroma	Tns1	0.795636	0.582	0.157	0
Sertoli	Arhgef12	0.397575	0.811	0.624	1.39691e-126		Sertoli	Prkd1	1.61837	0.955	0.528	1.16016e-115		Stroma	Fscn1	0.790594	0.512	0.178	0
Sertoli	Bag1	0.367803	0.667	0.422	1.52096e-126		Sertoli	Ttyh2	1.03712	0.747	0.224	2.02048e-115		Stroma	Zeb2	0.790079	0.841	0.321	0
Sertoli	U2surp	0.379936	0.8	0.599	1.56727e-126		Sertoli	Nt5c3	1.3206	0.863	0.414	2.93432e-115		Stroma	Rpl11	0.788683	0.995	0.982	0
Sertoli	Hipk3	0.266832	0.631	0.365	2.86832e-126		Sertoli	Tmem35a	0.538145	0.394	0.047	6.48542e-115		Stroma	Eif1	0.788089	0.975	0.919	0
Sertoli	Tmem59	0.374955	0.876	0.698	3.88064e-126		Sertoli	Acsl4	1.3677	0.808	0.307	4.99182e-114		Stroma	Ccnd3	0.785937	0.783	0.536	0
Sertoli	Slc30a9	0.325228	0.605	0.361	4.63253e-126		Sertoli	Mmd2	0.934632	0.75	0.192	5.52058e-114		Stroma	Hs3st3a1	0.785288	0.405	0.067	0
Sertoli	Kdm1a	0.365644	0.72	0.485	1.44763e-125		Sertoli	Sh3gl3	1.27643	0.747	0.248	5.56581e-114		Stroma	Rps9	0.781309	0.994	0.982	0
Sertoli	Bmt2	0.324778	0.563	0.317	1.57585e-125		Sertoli	Schip1	1.05266	0.651	0.17	1.21726e-113		Stroma	Arhgap6	0.780343	0.578	0.164	0
Sertoli	Csnk2b	0.293924	0.548	0.301	2.97065e-125		Sertoli	Akr1b8	0.988478	0.675	0.174	1.52614e-113		Stroma	Col4a4	0.779644	0.686	0.177	0
Sertoli	Ercc6	0.321917	0.57	0.328	9.1809e-125		Sertoli	Gm14858	0.744633	0.479	0.077	2.01488e-112		Stroma	Sptbn1	0.774978	0.965	0.874	0
Sertoli	Lmnb1	0.405318	0.578	0.345	1.90964e-124		Sertoli	Phf8	1.47419	0.849	0.382	3.19174e-112		Stroma	Hoxd9	0.772964	0.437	0.072	0
Sertoli	Tbcd	0.304437	0.528	0.286	2.11616e-124		Sertoli	Gamt	1.15396	0.774	0.238	3.19211e-112		Stroma	Casq2	0.769934	0.511	0.093	0
Sertoli	Nipbl	0.355705	0.909	0.764	2.1387e-124		Sertoli	Alad	1.41179	0.932	0.567	3.20406e-112		Stroma	Otof	0.768981	0.326	0.026	0
Sertoli	Crebrf	0.397001	0.696	0.467	6.98839e-124		Sertoli	Olfr889	0.952724	0.479	0.077	3.30927e-112		Stroma	Gnb2	0.768056	0.777	0.52	0
Sertoli	Prep	0.30247	0.531	0.294	7.26059e-124		Sertoli	Igsf9b	0.691094	0.507	0.093	4.30965e-112		Stroma	Pcsk5	0.768047	0.65	0.23	0
Sertoli	Gatad1	0.304421	0.517	0.284	8.13131e-124		Sertoli	Slc27a6	0.430858	0.312	0.029	5.41369e-112		Stroma	Lpar1	0.764786	0.432	0.089	0
Sertoli	Pspc1	0.382926	0.83	0.65	8.30504e-124		Sertoli	Tst	0.827662	0.579	0.116	5.94356e-112		Stroma	Nfic	0.761774	0.633	0.321	0
Sertoli	C1d	0.280173	0.525	0.282	9.32872e-124		Sertoli	Tnik	1.55006	0.89	0.45	1.12491e-111		Stroma	Anxa6	0.757643	0.673	0.279	0
Sertoli	Vapb	0.301969	0.538	0.301	1.20558e-123		Sertoli	Scrn2	0.609185	0.394	0.052	4.92569e-111		Stroma	Snhg18	0.757427	0.492	0.144	0
Sertoli	Cst3	0.360612	0.953	0.84	1.53149e-123		Sertoli	Plac1	0.477028	0.305	0.028	7.70663e-111		Stroma	Ndrg2	0.749395	0.463	0.097	0
Sertoli	Kat6b	0.34438	0.699	0.459	1.5821e-123		Sertoli	Pank1	0.900165	0.644	0.147	1.21923e-110		Stroma	P3h3	0.745317	0.479	0.087	0
Sertoli	Tacc2	0.296934	0.548	0.303	1.67776e-123		Sertoli	Lpcat2	0.717481	0.493	0.087	2.10154e-110		Stroma	Steap3	0.742418	0.4	0.049	0
Sertoli	Mapk3	0.262352	0.495	0.257	1.74791e-123		Sertoli	Atp1b1	1.25166	0.774	0.285	4.98633e-110		Stroma	Tfpi	0.742312	0.486	0.12	0
Sertoli	Raly	0.325916	0.659	0.407	1.81666e-123		Sertoli	Ntn4	0.631743	0.39	0.049	7.79722e-110		Stroma	Arhgap42	0.739714	0.617	0.212	0
Sertoli	Capza2	0.341695	0.707	0.475	1.84348e-123		Sertoli	Slc38a2	1.45472	0.973	0.666	3.3656e-109		Stroma	Oaf	0.738251	0.465	0.091	0
Sertoli	Myof	0.272961	0.512	0.263	2.40629e-123		Sertoli	Prkra	0.831857	0.596	0.131	6.86211e-109		Stroma	Cd302	0.734799	0.48	0.165	0
Sertoli	Ap3m1	0.287827	0.531	0.292	6.4114e-123		Sertoli	Stambpl1	0.515753	0.308	0.029	8.27544e-109		Stroma	Myl6	0.734358	0.945	0.754	0
Sertoli	Srsf6	0.33441	0.755	0.513	7.51832e-123		Sertoli	Nckap1	1.45297	0.928	0.537	1.07215e-108		Stroma	Rab34	0.732316	0.547	0.208	0
Sertoli	Snx13	0.388875	0.714	0.494	1.21059e-122		Sertoli	Ccbe1	1.00513	0.61	0.137	2.1814e-108		Stroma	Ggt5	0.731986	0.392	0.052	0
Sertoli	Cdk2ap1	0.254166	0.472	0.241	1.22948e-122		Sertoli	Rgs22	0.613304	0.452	0.07	2.45203e-108		Stroma	Vwa5a	0.730287	0.451	0.126	0
Sertoli	Atl2	0.333672	0.613	0.37	1.3225e-122		Sertoli	Slc25a45	0.333172	0.25	0.018	2.51622e-108		Stroma	Ass1	0.727204	0.423	0.089	0
Sertoli	Fau	0.266413	0.995	0.966	3.08337e-122		Sertoli	Trim62	0.368479	0.281	0.024	2.58881e-108		Stroma	C1qtnf2	0.726749	0.418	0.06	0
Sertoli	Gab1	0.382081	0.649	0.416	3.21124e-122		Sertoli	Smarca2	1.32004	0.884	0.382	3.13728e-108		Stroma	Syt13	0.726473	0.349	0.023	0
Sertoli	Myo1d	0.361791	0.646	0.403	6.49536e-122		Sertoli	Tmeff1	1.22782	0.76	0.275	6.86883e-108		Stroma	Copz2	0.720851	0.432	0.071	0
Sertoli	Arl8b	0.264747	0.492	0.257	6.82639e-122		Sertoli	Tmem86a	0.925246	0.634	0.158	1.48476e-107		Stroma	Zcchc24	0.720008	0.436	0.092	0
Sertoli	Mkln1	0.370774	0.838	0.665	1.027e-121		Sertoli	Ptpn21	0.767149	0.49	0.087	3.08764e-107		Stroma	Efnb1	0.714318	0.477	0.142	0
Sertoli	Cnot6l	0.374924	0.816	0.61	1.56469e-121		Sertoli	Pdlim4	0.982177	0.688	0.203	3.14675e-107		Stroma	Rpl24	0.713302	0.992	0.981	0
Sertoli	Akr1a1	0.352287	0.803	0.573	1.89893e-121		Sertoli	Creb3	0.734811	0.541	0.108	7.81146e-107		Stroma	Sh3pxd2b	0.712544	0.402	0.066	0
Sertoli	Fzd3	0.376375	0.728	0.504	1.95336e-121		Sertoli	Cited2	1.17086	0.822	0.308	1.55755e-106		Stroma	Armcx3	0.706139	0.557	0.189	0
Sertoli	Epb41	0.328045	0.701	0.453	3.26772e-121		Sertoli	BC034090	0.528011	0.397	0.052	1.98496e-106		Stroma	Eva1b	0.705619	0.781	0.501	0
Sertoli	Ncor2	0.363892	0.736	0.521	7.03776e-121		Sertoli	Prxl2a	1.23523	0.808	0.323	3.20159e-106		Stroma	Grasp	0.704685	0.377	0.082	0
Sertoli	Abhd17a	0.323615	0.584	0.343	9.42804e-121		Sertoli	Ly6e	1.09794	0.753	0.252	7.617e-106		Stroma	Mill2	0.702709	0.33	0.028	0
Sertoli	Arid1a	0.372983	0.78	0.585	1.24787e-120		Sertoli	Mapk13	0.69073	0.5	0.095	1.66563e-105		Stroma	Col5a3	0.701131	0.335	0.021	0
Sertoli	Kat2b	0.29523	0.521	0.283	2.30072e-120		Sertoli	Pabpn1	1.22108	0.973	0.773	5.89228e-105		Stroma	Kcp	0.700417	0.478	0.171	0
Sertoli	Mtus1	0.280008	0.671	0.401	3.18614e-120		Sertoli	Nhsl1	1.20167	0.808	0.319	6.57981e-105		Stroma	Smim41	0.688969	0.507	0.138	0
Sertoli	Gorasp2	0.267591	0.509	0.269	3.42082e-120		Sertoli	Abtb2	1.51057	0.842	0.374	6.79657e-105		Stroma	Fam129a	0.686316	0.409	0.051	0
Sertoli	Trip11	0.311481	0.699	0.447	8.76903e-120		Sertoli	Cables1	0.687118	0.425	0.065	9.92276e-105		Stroma	Emp2	0.684518	0.4	0.106	0
Sertoli	Ppp2r1a	0.269979	0.557	0.309	1.03362e-119		Sertoli	Zmat1	1.02197	0.647	0.173	1.58179e-104		Stroma	Naalad2	0.68378	0.508	0.158	0
Sertoli	Zdhhc21	0.340708	0.571	0.34	1.95736e-119		Sertoli	Gm10863	0.369277	0.267	0.022	9.12699e-104		Stroma	Cdc42ep2	0.683454	0.369	0.053	0
Sertoli	Mrps15	0.284969	0.506	0.273	2.57079e-119		Sertoli	Asns	0.545067	0.384	0.053	2.18125e-103		Stroma	Plscr4	0.680391	0.363	0.065	0
Sertoli	Herc4	0.402033	0.833	0.636	3.29275e-119		Sertoli	Mboat2	1.35625	0.904	0.495	2.66475e-103		Stroma	Col15a1	0.680199	0.454	0.114	0
Sertoli	Atxn7l3b	0.328455	0.759	0.523	1.2572e-118		Sertoli	Srgap3	1.06664	0.791	0.278	3.34003e-103		Stroma	Rnase4	0.675277	0.36	0.054	0
Sertoli	Eif4a1	0.327515	0.935	0.789	1.37899e-118		Sertoli	Carmil1	1.35457	0.914	0.495	5.41546e-103		Stroma	Cdh11	0.668877	0.621	0.115	0
Sertoli	Fam173a	0.312754	0.536	0.299	1.44721e-118		Sertoli	Adgra3	1.22046	0.866	0.437	1.19374e-102		Stroma	Bace2	0.659525	0.376	0.054	0
Sertoli	Slc4a7	0.386525	0.74	0.528	1.52791e-118		Sertoli	Lgals7	0.694829	0.507	0.095	1.29053e-102		Stroma	Fkbp7	0.65058	0.422	0.113	0
Sertoli	Serinc1	0.334401	0.716	0.484	2.0416e-118		Sertoli	Ankrd13a	0.951255	0.682	0.2	3.15019e-102		Stroma	Lsp1	0.649737	0.446	0.081	0
Sertoli	Clasp1	0.370387	0.691	0.464	7.57635e-118		Sertoli	Gsta4	1.35522	0.88	0.424	4.14751e-102		Stroma	Lgi2	0.647513	0.334	0.039	0
Sertoli	Ier3ip1	0.375434	0.793	0.576	8.2681e-118		Sertoli	Tesc	0.534583	0.339	0.041	3.19349e-101		Stroma	Rpl13	0.646632	0.999	0.997	0
Sertoli	Rab5if	0.377361	0.795	0.567	1.57382e-117		Sertoli	Unc13b	1.46857	0.945	0.542	4.7686e-101		Stroma	Actb	0.646002	0.998	0.987	0
Sertoli	Cemip2	0.269119	0.425	0.214	1.71975e-117		Sertoli	Acss1	0.635946	0.452	0.077	6.22191e-101		Stroma	Ptgis	0.644931	0.407	0.081	0
Sertoli	Suclg1	0.331297	0.622	0.379	3.55959e-117		Sertoli	Slc9a7	0.635436	0.449	0.076	9.1171e-101		Stroma	Tspan11	0.643816	0.327	0.026	0
Sertoli	Atp6v1f	0.358251	0.727	0.484	6.8046e-117		Sertoli	Usp9x	1.37315	0.969	0.825	1.14068e-99		Stroma	Creb3l1	0.642547	0.371	0.068	0
Sertoli	Cystm1	0.267	0.386	0.184	1.0361e-116		Sertoli	Rbfox1	2.20847	0.695	0.222	2.29183e-99		Stroma	Ccn4	0.641416	0.435	0.075	0
Sertoli	Polr1a	0.351824	0.7	0.467	1.23462e-116		Sertoli	Stk39	1.34115	0.877	0.432	6.98413e-99		Stroma	Emilin2	0.618017	0.294	0.03	0
Sertoli	Usp48	0.338956	0.663	0.428	1.65636e-116		Sertoli	Cabp1	0.345315	0.288	0.027	1.12051e-98		Stroma	C1qtnf6	0.615863	0.42	0.108	0
Sertoli	Cdc40	0.280945	0.497	0.27	4.07772e-116		Sertoli	Ctnnd1	1.26969	0.928	0.631	3.81359e-98		Stroma	Rpl23	0.612327	0.999	0.996	0
Sertoli	Sart1	0.252598	0.422	0.212	5.87614e-116		Sertoli	Gprasp2	0.634529	0.486	0.091	7.84456e-98		Stroma	Fmo1	0.611752	0.31	0.024	0
Sertoli	Gtf2i	0.312505	0.685	0.445	8.15569e-116		Sertoli	Brpf3	0.751074	0.586	0.141	5.96494e-97		Stroma	Eln	0.609206	0.536	0.107	0
Sertoli	Atrx	0.346549	0.917	0.813	2.07305e-115		Sertoli	Cadps	1.00666	0.342	0.044	8.26564e-97		Stroma	Atf5	0.600943	0.324	0.061	0
Sertoli	Ranbp1	0.385868	0.744	0.513	2.11201e-115		Sertoli	Syap1	1.15686	0.815	0.367	1.04151e-96		Stroma	Fth1	0.598777	0.993	0.964	0
Sertoli	Mtch1	0.298715	0.665	0.411	2.16085e-115		Sertoli	Mapk4	0.732982	0.486	0.096	1.12393e-96		Stroma	Pgr	0.588877	0.232	0.004	0
Sertoli	Arglu1	0.328544	0.858	0.677	4.70989e-115		Sertoli	Tmem144	0.286732	0.223	0.015	1.1972e-96		Stroma	Lox	0.58509	0.307	0.036	0
Sertoli	Cblb	0.383146	0.672	0.454	1.65539e-114		Sertoli	Garnl3	1.31067	0.825	0.36	1.22659e-96		Stroma	A830012C17Rik	0.580549	0.248	0.011	0
Sertoli	Hnrnpa0	0.294563	0.621	0.38	1.5897e-113		Sertoli	Lrrc8c	0.688428	0.493	0.092	6.56414e-96		Stroma	Kcnip3	0.580513	0.335	0.059	0
Sertoli	2210408I21Rik	0.282625	0.581	0.333	3.0714e-113		Sertoli	Nrip1	0.96991	0.76	0.239	8.97848e-96		Stroma	Gli2	0.57787	0.37	0.076	0
Sertoli	Scand1	0.288317	0.639	0.384	9.86947e-113		Sertoli	Man2a1	1.31329	0.935	0.624	1.80342e-95		Stroma	Sbspon	0.57325	0.276	0.03	0
Sertoli	Fam13b	0.359805	0.837	0.668	1.00471e-112		Sertoli	Gpc4	1.22891	0.716	0.253	1.0033e-94		Stroma	Sod3	0.569351	0.366	0.081	0
Sertoli	9530068E07Rik	0.316742	0.647	0.413	1.21493e-112		Sertoli	Map3k1	1.18812	0.815	0.37	2.03771e-93		Stroma	Vegfa	0.565583	0.332	0.063	0
Sertoli	Etfa	0.327047	0.721	0.494	4.37716e-112		Sertoli	Atxn1	1.19545	0.726	0.236	2.47169e-93		Stroma	Ppia	0.564699	0.993	0.983	0
Sertoli	Pabpc4	0.265584	0.622	0.369	8.15342e-112		Sertoli	Fstl3	0.594647	0.315	0.038	2.61957e-93		Stroma	Sox5	0.56084	0.713	0.254	0
Sertoli	Jagn1	0.263077	0.478	0.257	1.70112e-111		Sertoli	Plaat3	0.502315	0.37	0.053	1.06735e-92		Stroma	Ephx1	0.556643	0.325	0.059	0
Sertoli	Tmem65	0.315185	0.532	0.301	1.75145e-111		Sertoli	Tsc22d1	1.08577	0.993	0.89	4.44331e-92		Stroma	Vegfd	0.533839	0.269	0.037	0
Sertoli	Ppia	0.25512	0.988	0.933	1.90025e-111		Sertoli	Mef2a	1.37362	0.955	0.828	4.61126e-92		Stroma	Ccdc8	0.527301	0.308	0.046	0
Sertoli	Mrpl11	0.258983	0.441	0.229	3.09194e-111		Sertoli	Rere	1.16068	0.99	0.906	4.72484e-92		Stroma	Tmem45a	0.516913	0.296	0.039	0
Sertoli	Clock	0.366558	0.722	0.514	6.39804e-111		Sertoli	Tulp2	0.843052	0.671	0.2	5.94817e-92		Stroma	Cspg4	0.512678	0.481	0.115	0
Sertoli	Serbp1	0.321918	0.948	0.862	1.82491e-110		Sertoli	Tgfbi	0.585995	0.462	0.086	9.26787e-92		Stroma	Flna	0.404655	0.791	0.446	0
Sertoli	Arpc2	0.334531	0.866	0.718	3.78661e-110		Sertoli	Abhd4	0.774293	0.551	0.131	1.06209e-91		Stroma	Apoe	0.280377	0.596	0.176	0
Sertoli	Pi4k2b	0.30199	0.523	0.296	3.86735e-110		Sertoli	Slc38a5	0.480311	0.363	0.05	1.8708e-91		Stroma	Hic1	0.477233	0.27	0.035	4.26539e-303
Sertoli	Ccnjl	0.251336	0.338	0.154	7.53754e-110		Sertoli	Laptm4b	0.833199	0.682	0.211	2.39175e-91		Stroma	Tagln2	0.885704	0.651	0.374	6.00025e-303
Sertoli	Usp37	0.352724	0.846	0.659	8.07445e-110		Sertoli	Trim47	0.593603	0.507	0.102	3.67008e-91		Stroma	Btg1	0.914753	0.766	0.526	9.01493e-303
Sertoli	Ndufc1	0.353333	0.726	0.485	1.6743e-109		Sertoli	Bmp2k	1.16251	0.846	0.439	7.01838e-91		Stroma	Sostdc1	0.477487	0.207	0.012	2.22661e-302
Sertoli	Cnot1	0.340038	0.862	0.703	6.87641e-109		Sertoli	4930550L24Rik	0.960327	0.616	0.187	1.74678e-90		Stroma	Tmed3	0.78243	0.595	0.294	2.02851e-301
Sertoli	Stag2	0.344686	0.724	0.522	1.40609e-108		Sertoli	Zfp809	0.64573	0.497	0.102	5.99426e-90		Stroma	Kctd17	0.542719	0.327	0.066	2.16153e-300
Sertoli	Bag6	0.287535	0.569	0.339	1.45779e-108		Sertoli	Gna14	0.991352	0.702	0.202	1.45502e-89		Stroma	Pdpn	0.738259	0.425	0.127	6.42672e-300
Sertoli	Tmem14c	0.314473	0.598	0.364	4.11845e-108		Sertoli	Spp1	0.457773	0.301	0.036	2.55372e-89		Stroma	Ms4a4d	0.461469	0.209	0.013	1.21632e-299
Sertoli	Oip5os1	0.320177	0.625	0.403	5.89969e-108		Sertoli	Rab20	0.541817	0.442	0.079	4.59844e-89		Stroma	Trim9	0.550028	0.24	0.026	3.424e-297
Sertoli	P4ha1	0.261396	0.569	0.331	1.23833e-107		Sertoli	Vasn	0.795431	0.616	0.174	1.10449e-88		Stroma	Hgf	0.494631	0.192	0.008	6.1222e-296
Sertoli	Cnpy2	0.312976	0.705	0.462	1.97174e-107		Sertoli	Zc3h7b	1.13967	0.825	0.436	1.46261e-88		Stroma	Irs1	0.617817	0.317	0.059	9.98809e-296
Sertoli	Tmem234	0.326011	0.69	0.462	2.65023e-107		Sertoli	Zfpm2	1.41219	0.928	0.454	2.36141e-88		Stroma	Ldha	0.764814	0.655	0.324	1.08792e-295
Sertoli	Hp1bp3	0.330784	0.684	0.471	5.54332e-107		Sertoli	Nav2	1.19114	0.904	0.537	7.48024e-88		Stroma	Ikbip	0.65917	0.457	0.147	1.76484e-295
Sertoli	Ndst1	0.257564	0.569	0.335	5.86008e-107		Sertoli	Smad7	0.914598	0.76	0.297	8.55441e-88		Stroma	Cacnb2	0.74495	0.634	0.263	2.03541e-295
Sertoli	Snx3	0.330928	0.727	0.507	7.35909e-107		Sertoli	Mras	0.619613	0.476	0.095	9.5655e-88		Stroma	Col16a1	0.516074	0.328	0.062	6.0935e-295
Sertoli	Mrpl36	0.256813	0.42	0.215	1.26893e-106		Sertoli	Ildr2	0.958773	0.534	0.134	1.56602e-87		Stroma	Ntrk1	0.604995	0.313	0.065	1.16841e-293
Sertoli	Chd8	0.328786	0.744	0.534	4.08256e-106		Sertoli	Tpd52l1	0.808135	0.582	0.156	1.84565e-87		Stroma	Hoxd8	0.499422	0.313	0.058	6.74161e-291
Sertoli	Tardbp	0.323383	0.698	0.487	4.12628e-106		Sertoli	Dcbld2	1.23893	0.839	0.419	2.05846e-87		Stroma	2510009E07Rik	0.631902	0.36	0.087	1.49299e-290
Sertoli	Glo1	0.28476	0.55	0.324	5.08094e-106		Sertoli	Slc41a3	0.374892	0.312	0.038	4.12404e-87		Stroma	Rsrp1	0.715162	0.833	0.608	1.59895e-288
Sertoli	Rps6ka3	0.371732	0.765	0.579	6.45386e-106		Sertoli	Chchd2	1.18659	0.993	0.943	4.43645e-87		Stroma	Wsb1	0.839442	0.783	0.587	9.26609e-288
Sertoli	Rnaseh2a	0.284363	0.469	0.257	6.81899e-106		Sertoli	Cnn3	1.15025	0.918	0.557	6.71127e-87		Stroma	Kctd12	0.527238	0.309	0.057	2.83248e-287
Sertoli	Rlf	0.394816	0.776	0.596	7.34926e-106		Sertoli	Lrch1	1.1839	0.863	0.446	1.19739e-86		Stroma	Prkn	0.901805	0.61	0.31	4.03704e-287
Sertoli	Rnasek	0.278855	0.626	0.379	2.27487e-105		Sertoli	Arhgap26	1.13517	0.908	0.489	1.41396e-86		Stroma	Itpr1	0.714106	0.889	0.698	1.08922e-286
Sertoli	Lrpap1	0.275566	0.603	0.364	3.47001e-105		Sertoli	Phldb2	1.16966	0.812	0.322	3.08993e-86		Stroma	Map2	0.547071	0.679	0.304	8.01465e-285
Sertoli	Ttyh3	0.261192	0.48	0.266	3.637e-105		Sertoli	Dbi	1.21154	0.966	0.79	3.19628e-86		Stroma	Gm20629	0.84966	0.351	0.084	1.83141e-284
Sertoli	Phf6	0.260493	0.46	0.246	8.80102e-105		Sertoli	Tgfbr3l	0.292336	0.212	0.016	3.73316e-86		Stroma	B2m	0.67973	0.725	0.461	7.99355e-284
Sertoli	Slc25a36	0.338746	0.772	0.58	1.33937e-104		Sertoli	Jade3	1.26095	0.805	0.385	5.3678e-86		Stroma	Pcdh18	0.508515	0.34	0.071	1.68589e-283
Sertoli	Hnrnpa3	0.311315	0.849	0.675	1.35038e-104		Sertoli	Ccn1	1.29938	0.846	0.288	6.76283e-86		Stroma	Plac8	0.610854	0.298	0.059	1.39033e-281
Sertoli	St5	0.315384	0.751	0.539	2.14496e-104		Sertoli	Islr2	0.300032	0.212	0.016	1.57298e-85		Stroma	Tceal9	0.69296	0.794	0.499	2.05387e-281
Sertoli	Pum1	0.314032	0.89	0.75	3.19141e-104		Sertoli	Ncoa7	1.25346	0.842	0.393	5.24018e-85		Stroma	Adam19	0.57253	0.369	0.09	8.9484e-281
Sertoli	Arpc4	0.261262	0.58	0.342	5.70566e-104		Sertoli	Myef2	1.14986	0.959	0.728	5.7179e-85		Stroma	D430019H16Rik	0.574813	0.325	0.075	2.19081e-280
Sertoli	Prmt1	0.32356	0.741	0.502	9.55301e-104		Sertoli	Arid5b	1.12162	0.842	0.343	3.57709e-84		Stroma	Tgfb2	0.602893	0.356	0.083	5.27518e-280
Sertoli	Rnf20	0.273692	0.542	0.316	1.29049e-103		Sertoli	Mafa	0.273852	0.212	0.017	5.94314e-84		Stroma	Tle5	0.714523	0.795	0.568	4.86827e-279
Sertoli	Pak2	0.335353	0.818	0.635	1.86463e-103		Sertoli	Clcn2	0.93384	0.712	0.28	6.83687e-84		Stroma	Capns1	0.682839	0.679	0.353	2.19886e-278
Sertoli	Ppfibp1	0.324365	0.682	0.463	3.10102e-103		Sertoli	Mgat4b	0.71612	0.62	0.178	7.55483e-84		Stroma	Creb5	1.03178	0.554	0.218	3.39297e-278
Sertoli	Acbd5	0.282358	0.511	0.291	4.19815e-103		Sertoli	Fam184b	0.390622	0.291	0.035	7.88588e-84		Stroma	Lrp1	0.625509	0.835	0.591	6.51807e-278
Sertoli	Ywhab	0.346527	0.807	0.619	6.61802e-103		Sertoli	Igsf11	0.837425	0.582	0.168	9.09701e-84		Stroma	Jak1	0.78461	0.864	0.713	1.86282e-275
Sertoli	Rsrc1	0.3405	0.84	0.663	7.9223e-103		Sertoli	Gata1	0.291777	0.212	0.017	5.66041e-83		Stroma	Nfkbia	0.85608	0.748	0.447	3.95796e-275
Sertoli	Zranb2	0.291779	0.635	0.41	2.33197e-102		Sertoli	Zfp275	0.659818	0.551	0.134	3.63307e-82		Stroma	H3f3b	0.579986	0.991	0.968	1.97627e-274
Sertoli	Acaca	0.37477	0.825	0.66	2.72603e-102		Sertoli	Casp8	0.34311	0.339	0.047	6.75619e-82		Stroma	Ywhaz	0.723795	0.857	0.723	2.25593e-274
Sertoli	Jtb	0.254679	0.521	0.296	4.08163e-102		Sertoli	Hpcal1	0.955214	0.75	0.295	8.1267e-82		Stroma	Zfpm2	0.70587	0.803	0.436	1.43041e-273
Sertoli	Nme2	0.300403	0.916	0.756	4.90666e-102		Sertoli	F11r	1.03529	0.846	0.451	1.0754e-81		Stroma	Flnc	0.613474	0.335	0.081	3.33863e-273
Sertoli	Rabl6	0.263718	0.613	0.374	5.30341e-102		Sertoli	Tacc1	1.04778	0.908	0.556	1.54448e-81		Stroma	Hs6st2	0.932689	0.696	0.372	3.7825e-272
Sertoli	Cdk1	0.415909	0.404	0.217	1.58978e-101		Sertoli	Shisa6	0.897546	0.445	0.091	6.33369e-81		Stroma	Rpl28	0.509194	0.994	0.992	3.85496e-271
Sertoli	Katnbl1	0.252959	0.536	0.308	1.80811e-101		Sertoli	Cpq	1.19826	0.808	0.376	7.80432e-81		Stroma	Kdelr3	0.595632	0.382	0.109	4.37886e-270
Sertoli	Suds3	0.257652	0.506	0.288	2.14817e-101		Sertoli	Atrnl1	1.18966	0.962	0.722	8.0201e-81		Stroma	Gpm6b	0.744009	0.664	0.344	5.80303e-270
Sertoli	Yap1	0.30276	0.684	0.467	2.24207e-101		Sertoli	Sorbs2	1.06898	0.575	0.158	1.30678e-80		Stroma	Icosl	0.502638	0.26	0.041	1.36853e-269
Sertoli	Tmem147	0.336096	0.77	0.549	2.82412e-101		Sertoli	Exoc3l	0.332134	0.26	0.028	1.56014e-80		Stroma	Ntng2	0.405481	0.175	0.007	4.7965e-269
Sertoli	Cenpc1	0.35727	0.601	0.386	3.10109e-101		Sertoli	Zc3h12c	0.905514	0.61	0.185	2.54259e-80		Stroma	C1ra	0.495756	0.316	0.066	1.75101e-267
Sertoli	Mib1	0.337931	0.794	0.628	4.46837e-101		Sertoli	Myo10	1.07468	0.87	0.503	3.03918e-80		Stroma	Ccnl1	0.816547	0.807	0.64	2.27624e-266
Sertoli	Ptprf	0.362419	0.814	0.623	4.59493e-101		Sertoli	Haus7	0.741734	0.592	0.177	3.10715e-80		Stroma	Csgalnact1	0.486536	0.225	0.025	3.97732e-266
Sertoli	Ncor1	0.297635	0.905	0.793	5.29353e-101		Sertoli	Efhd2	0.701943	0.616	0.174	5.78514e-80		Stroma	Cygb	0.536809	0.364	0.091	7.53959e-266
Sertoli	Ncoa6	0.264266	0.588	0.359	7.35492e-101		Sertoli	Nfia	1.27146	0.979	0.534	3.96183e-79		Stroma	Vstm4	0.625067	0.487	0.17	1.63365e-265
Sertoli	Zhx3	0.264776	0.541	0.316	8.41086e-101		Sertoli	Rhou	0.591717	0.469	0.098	1.46958e-78		Stroma	Mamdc2	0.461969	0.217	0.022	2.39421e-263
Sertoli	Zcchc7	0.319118	0.93	0.826	8.81327e-101		Sertoli	Fxyd6	1.14606	0.788	0.381	7.54172e-78		Stroma	Spats2l	0.609478	0.446	0.147	3.80004e-263
Sertoli	Foxo3	0.330522	0.68	0.47	1.63712e-100		Sertoli	Slc7a4	0.328505	0.229	0.023	9.72297e-78		Stroma	Pard3	0.677465	0.749	0.459	2.12423e-262
Sertoli	Hexa	0.268266	0.597	0.365	3.20519e-100		Sertoli	Sh3d19	1.29766	0.897	0.605	1.12233e-77		Stroma	Rem1	0.458535	0.344	0.078	6.12865e-262
Sertoli	Zdhhc20	0.333943	0.775	0.59	3.94699e-100		Sertoli	Ano4	0.846318	0.555	0.15	1.1435e-77		Stroma	Pltp	0.575229	0.362	0.1	2.0142e-261
Sertoli	Bnip3l	0.340968	0.793	0.598	8.95348e-100		Sertoli	Cycs	1.31066	0.897	0.677	1.29849e-77		Stroma	Spon2	0.387169	0.177	0.009	2.42136e-261
Sertoli	Cfl2	0.316043	0.64	0.415	9.16448e-100		Sertoli	Prkar2b	1.18031	0.791	0.396	2.18879e-77		Stroma	Rora	0.686922	0.852	0.604	3.01141e-261
Sertoli	Acin1	0.319608	0.771	0.567	9.30416e-100		Sertoli	Serpinb6a	1.21584	0.911	0.528	8.0513e-77		Stroma	Txndc5	0.697972	0.62	0.345	6.01648e-261
Sertoli	Filip1l	0.31281	0.865	0.689	4.31322e-99		Sertoli	Rnd2	0.613899	0.479	0.117	1.9136e-76		Stroma	Col4a6	0.537278	0.256	0.039	2.50795e-259
Sertoli	Higd1a	0.335791	0.682	0.457	8.00381e-99		Sertoli	Tshz1	0.795189	0.675	0.222	3.46149e-76		Stroma	Akr1cl	0.621505	0.84	0.405	6.227e-259
Sertoli	Tfg	0.263842	0.583	0.36	8.63014e-99		Sertoli	Glp2r	0.297655	0.25	0.027	4.67359e-76		Stroma	Sgce	0.665317	0.534	0.219	1.34326e-258
Sertoli	Frs2	0.310603	0.651	0.432	9.34474e-99		Sertoli	Fbln2	0.585691	0.377	0.066	5.0043e-76		Stroma	Ddit3	0.758067	0.401	0.13	2.35618e-258
Sertoli	Smarce1	0.296301	0.679	0.456	1.36543e-98		Sertoli	Lrrc8b	0.732492	0.551	0.157	1.06806e-75		Stroma	Poglut3	0.615775	0.424	0.148	5.65117e-258
Sertoli	Adnp	0.321442	0.778	0.597	2.0147e-98		Sertoli	Zfp644	1.27646	0.949	0.805	1.351e-75		Stroma	1500015L24Rik	0.841633	0.211	0.023	8.74016e-258
Sertoli	Chd3	0.291797	0.716	0.496	5.18976e-98		Sertoli	Ncoa2	1.13907	0.932	0.761	2.73773e-75		Stroma	Tceal8	0.624471	0.491	0.188	3.47839e-257
Sertoli	Cmas	0.265004	0.476	0.268	5.83619e-98		Sertoli	Fam181b	0.489519	0.366	0.063	6.64883e-75		Stroma	C630043F03Rik	0.56632	0.317	0.077	1.10346e-256
Sertoli	Gm16286	0.275024	0.543	0.323	1.07354e-97		Sertoli	Mex3b	0.458689	0.356	0.059	9.31982e-75		Stroma	Svep1	0.470896	0.229	0.029	3.8501e-256
Sertoli	Ap2m1	0.265467	0.574	0.348	1.1224e-97		Sertoli	Nexmif	1.30251	0.678	0.239	1.00521e-73		Stroma	AY036118	0.421639	1	0.998	1.23735e-252
Sertoli	Pam	0.254603	0.642	0.396	1.52497e-97		Sertoli	Pkd2	0.779702	0.764	0.283	1.02271e-73		Stroma	Eif4a2	0.682171	0.786	0.579	1.68243e-252
Sertoli	Scrib	0.280535	0.525	0.315	1.92133e-97		Sertoli	Zfpm1	0.38371	0.312	0.047	1.37591e-73		Stroma	Dnajb1	1.09813	0.468	0.209	2.6485e-252
Sertoli	Grpel1	0.25181	0.493	0.279	1.92308e-97		Sertoli	Uxs1	1.07211	0.829	0.503	3.70018e-73		Stroma	Icam1	1.30653	0.388	0.124	5.2261e-251
Sertoli	Pbk	0.285635	0.316	0.15	1.98442e-97		Sertoli	Itga6	1.23032	0.88	0.488	4.15797e-73		Stroma	Fndc3b	0.659575	0.852	0.668	6.44244e-251
Sertoli	Anp32e	0.257265	0.564	0.338	2.69077e-97		Sertoli	Fdxr	0.723752	0.599	0.175	7.06857e-73		Stroma	Emilin1	0.437404	0.367	0.092	2.09773e-250
Sertoli	Sumo2	0.334334	0.904	0.759	3.10115e-97		Sertoli	Bex4	0.833293	0.623	0.224	7.58409e-73		Stroma	Steap4	0.775648	0.373	0.099	7.03725e-250
Sertoli	Ndufb1-ps	0.29944	0.653	0.419	2.50282e-96		Sertoli	Galnt1	1.07162	0.908	0.685	8.59872e-73		Stroma	Tcf4	0.761672	0.872	0.707	4.32575e-248
Sertoli	Parl	0.25283	0.478	0.27	8.06916e-96		Sertoli	1700017B05Rik	0.633036	0.51	0.134	1.058e-72		Stroma	Gm8797	0.690312	0.808	0.635	5.43969e-248
Sertoli	Tnks2	0.334918	0.86	0.724	8.16462e-96		Sertoli	Dapp1	0.25059	0.202	0.018	1.09934e-72		Stroma	Ppp1r14a	0.538897	0.441	0.149	1.38288e-247
Sertoli	Rab7	0.259336	0.617	0.386	8.26972e-96		Sertoli	Cpne8	0.710288	0.483	0.12	1.91534e-72		Stroma	Gm15866	0.397328	0.203	0.02	2.70578e-247
Sertoli	Uba1	0.274222	0.612	0.385	1.1959e-95		Sertoli	Nxnl2	0.323826	0.257	0.031	2.86151e-72		Stroma	Klf6	0.85959	0.564	0.26	8.00472e-247
Sertoli	Klhl7	0.297337	0.635	0.413	1.44223e-95		Sertoli	Stim1	1.08899	0.808	0.441	7.71631e-72		Stroma	Maml2	0.582843	0.526	0.197	1.97494e-246
Sertoli	Rbm15	0.275049	0.505	0.299	1.5663e-95		Sertoli	Bcar1	0.676392	0.521	0.145	1.07934e-71		Stroma	Fmnl2	0.751293	0.786	0.583	1.45704e-245
Sertoli	Ktn1	0.31017	0.909	0.778	3.1236e-95		Sertoli	Mxd1	0.632618	0.479	0.115	1.08265e-71		Stroma	4933431K23Rik	0.48802	0.283	0.054	1.75732e-245
Sertoli	Mia2	0.338151	0.743	0.548	4.9987e-95		Sertoli	Wnk1	1.07237	0.966	0.862	1.32906e-71		Stroma	Rhoc	0.668126	0.532	0.254	8.07626e-245
Sertoli	Arpp19	0.329209	0.781	0.565	6.41295e-95		Sertoli	Mmp11	0.731445	0.575	0.17	1.38603e-71		Stroma	Fxyd7	0.4606	0.227	0.031	1.19303e-244
Sertoli	Ssb	0.322699	0.852	0.693	7.73566e-95		Sertoli	Rnf181	0.787036	0.616	0.215	1.60857e-71		Stroma	Gm10076	0.593659	0.919	0.862	1.54342e-244
Sertoli	Hdac2	0.26175	0.568	0.347	8.94324e-95		Sertoli	Soat1	1.12722	0.767	0.378	3.22557e-71		Stroma	Rpl41	0.470733	0.997	0.993	2.27778e-243
Sertoli	Prpf40a	0.324778	0.839	0.692	2.73403e-94		Sertoli	Itpkb	0.60078	0.592	0.165	4.0023e-71		Stroma	Cd55	0.61338	0.255	0.048	7.21899e-243
Sertoli	Cep78	0.250738	0.443	0.244	3.17953e-94		Sertoli	Osbpl9	1.09791	0.911	0.712	8.92765e-71		Stroma	Sntg1	0.824521	0.32	0.079	1.07026e-242
Sertoli	Rbm33	0.282858	0.662	0.441	3.69862e-94		Sertoli	St3gal6	0.655332	0.555	0.149	1.13029e-70		Stroma	Rtl1	0.331222	0.163	0.008	3.38957e-241
Sertoli	Aldh7a1	0.253368	0.512	0.3	5.19193e-94		Sertoli	Prdx2	1.08855	0.928	0.658	1.13799e-70		Stroma	Rps3a1	0.492713	0.995	0.991	1.82915e-240
Sertoli	Nudt3	0.291109	0.576	0.368	1.38517e-93		Sertoli	Axl	0.901703	0.771	0.314	1.37622e-70		Stroma	Rbbp7	0.661666	0.833	0.707	3.05505e-240
Sertoli	Hbp1	0.321918	0.724	0.526	5.71148e-92		Sertoli	Fads2	1.038	0.822	0.47	1.51073e-70		Stroma	Rpl21	0.485517	0.989	0.983	1.10054e-239
Sertoli	Tnpo1	0.307588	0.835	0.695	3.27628e-91		Sertoli	Slc45a4	0.987828	0.781	0.416	1.83162e-70		Stroma	Pja1	0.688743	0.504	0.214	5.08707e-239
Sertoli	Gcn1	0.254575	0.527	0.314	3.73982e-91		Sertoli	Neat1	0.675101	0.51	0.13	1.84473e-70		Stroma	Add3	0.738133	0.708	0.481	1.03222e-237
Sertoli	Kansl1l	0.354996	0.771	0.593	4.41982e-91		Sertoli	Padi2	0.360899	0.274	0.037	2.56776e-70		Stroma	Ripk1	0.790461	0.511	0.231	4.6334e-237
Sertoli	Zfand6	0.295669	0.804	0.621	1.15495e-90		Sertoli	Nrbp2	0.684601	0.616	0.196	4.06259e-70		Stroma	Nrep	0.599575	0.522	0.22	9.51835e-237
Sertoli	Tlk1	0.305943	0.776	0.588	2.22494e-90		Sertoli	Pkn2	1.02688	0.908	0.667	6.95366e-70		Stroma	Mir22hg	0.554041	0.348	0.099	1.02989e-236
Sertoli	Ccnd2	0.366447	0.858	0.707	8.44824e-90		Sertoli	2024-09-06	0.702386	0.445	0.106	7.08508e-70		Stroma	Nav1	0.697034	0.681	0.42	5.25802e-236
Sertoli	Dynlrb1	0.27604	0.587	0.366	1.4409e-89		Sertoli	Tuba1c	0.720085	0.541	0.155	8.41584e-70		Stroma	Casp12	0.371365	0.177	0.014	7.7049e-236
Sertoli	Hacd2	0.32737	0.805	0.615	1.77493e-89		Sertoli	Zyx	0.896625	0.774	0.351	8.83808e-70		Stroma	H3f3a	0.515532	0.972	0.946	1.14549e-235
Sertoli	Hectd1	0.267004	0.821	0.625	1.82574e-89		Sertoli	Tubb3	0.49521	0.38	0.074	1.70997e-69		Stroma	Dtx4	0.494541	0.349	0.095	7.81959e-235
Sertoli	Slc39a10	0.263292	0.584	0.37	1.04454e-88		Sertoli	Cenpv	0.961124	0.815	0.451	1.83027e-69		Stroma	Ephb2	0.555692	0.31	0.082	1.3099e-234
Sertoli	Rhoa	0.259254	0.845	0.667	1.21312e-88		Sertoli	St3gal5	0.967281	0.753	0.372	1.9746e-69		Stroma	Plcb4	0.858075	0.772	0.607	7.69631e-234
Sertoli	Polr1d	0.299559	0.693	0.475	1.72412e-88		Sertoli	Rhbdf2	0.735088	0.5	0.139	9.66546e-69		Stroma	Spry2	0.615411	0.375	0.114	1.52272e-233
Sertoli	Gpcpd1	0.294522	0.681	0.483	2.016e-88		Sertoli	Slc24a5	0.832386	0.64	0.241	1.1945e-68		Stroma	Dpyd	0.638164	0.368	0.11	2.77429e-232
Sertoli	Dut	0.336435	0.625	0.411	2.46773e-88		Sertoli	2024-03-03	1.01027	0.644	0.24	1.49313e-68		Stroma	Golim4	0.615274	0.532	0.231	4.23946e-232
Sertoli	Scaf11	0.315262	0.829	0.657	3.56452e-88		Sertoli	Dock7	1.0224	0.952	0.824	3.14439e-68		Stroma	Fkbp9	0.649951	0.701	0.467	2.29364e-231
Sertoli	Gabarapl2	0.283563	0.577	0.362	8.23691e-88		Sertoli	Fam234a	0.928002	0.705	0.321	4.77248e-68		Stroma	Tsen34	0.594758	0.501	0.219	6.49278e-231
Sertoli	Srsf3	0.275515	0.916	0.792	1.21416e-87		Sertoli	Bcar3	0.730366	0.538	0.157	1.30829e-67		Stroma	Cnrip1	0.428203	0.264	0.051	1.43611e-230
Sertoli	Cwc15	0.25571	0.57	0.353	1.27546e-87		Sertoli	Bmyc	0.749525	0.579	0.177	1.43932e-67		Stroma	Nfatc1	0.711037	0.297	0.076	5.26362e-230
Sertoli	Zfp462	0.280112	0.777	0.55	1.45057e-87		Sertoli	Map4k4	1.01229	0.918	0.711	5.69095e-67		Stroma	Adcy7	0.588641	0.462	0.182	1.58988e-229
Sertoli	Psmc6	0.291595	0.719	0.514	1.63752e-87		Sertoli	Spint2	1.01247	0.949	0.568	5.76942e-67		Stroma	Plxdc2	0.756611	0.836	0.628	3.62684e-229
Sertoli	Nr2c2	0.274794	0.635	0.42	3.59568e-87		Sertoli	Slc4a2	0.785741	0.592	0.206	1.55652e-66		Stroma	Pwwp3b	0.856258	0.606	0.359	1.0393e-226
Sertoli	Gtf3c1	0.260529	0.621	0.412	4.00019e-87		Sertoli	Lrba	1.03866	0.969	0.727	1.64198e-66		Stroma	Ilk	0.615122	0.543	0.269	1.29931e-226
Sertoli	Hnrnpl	0.262494	0.687	0.474	6.17527e-87		Sertoli	Pfkfb3	0.616881	0.397	0.085	2.02802e-66		Stroma	Scarf2	0.435943	0.317	0.078	9.72299e-226
Sertoli	Setd5	0.284325	0.913	0.823	7.76863e-87		Sertoli	Dmd	0.710827	0.808	0.365	3.80102e-66		Stroma	Lnx1	0.513814	0.243	0.045	2.70577e-225
Sertoli	Nr6a1	0.266555	0.713	0.491	1.28833e-86		Sertoli	P2rx7	0.298049	0.226	0.026	8.71399e-66		Stroma	BC005537	0.728021	0.759	0.611	4.23157e-225
Sertoli	Zfp704	0.421492	0.721	0.565	1.32368e-86		Sertoli	Arhgef4	0.597455	0.438	0.105	9.6996e-66		Stroma	Arl5b	0.911941	0.65	0.433	4.87811e-225
Sertoli	Plcl2	0.270776	0.535	0.327	1.50277e-86		Sertoli	Tle4	1.03071	0.935	0.726	1.44397e-65		Stroma	Rpl10a	0.455293	0.996	0.992	6.23851e-225
Sertoli	Gpatch8	0.308033	0.915	0.782	2.00415e-86		Sertoli	Msrb3	0.867946	0.551	0.153	6.30834e-65		Stroma	Arhgap20os	0.402064	0.199	0.026	5.24566e-223
Sertoli	Oga	0.305851	0.824	0.666	2.13569e-86		Sertoli	Abhd6	0.878909	0.658	0.27	7.26385e-65		Stroma	Fbn2	0.670009	0.784	0.562	9.3531e-223
Sertoli	Esd	0.298144	0.732	0.509	2.86656e-86		Sertoli	Tdrp	0.348302	0.277	0.042	1.17486e-64		Stroma	Tcaf1	0.544411	0.435	0.156	1.89441e-222
Sertoli	Arl6ip1	0.306895	0.855	0.663	3.59759e-86		Sertoli	Evl	0.938	0.87	0.594	2.30696e-64		Stroma	Gm11146	0.375625	0.207	0.027	1.99187e-222
Sertoli	Rpl3	0.26265	0.971	0.897	6.85174e-86		Sertoli	Scarb1	0.936446	0.654	0.262	3.67255e-64		Stroma	Ttc28	0.582312	0.697	0.418	1.13011e-221
Sertoli	Wasf2	0.288515	0.659	0.458	7.4958e-86		Sertoli	Foxp4	0.477151	0.39	0.083	3.84024e-64		Stroma	Maoa	0.570069	0.348	0.107	1.85782e-221
Sertoli	Prrc2a	0.27693	0.699	0.493	3.19087e-85		Sertoli	Ppp4r1	0.961612	0.808	0.481	8.23889e-64		Stroma	Trpm5	0.311323	0.169	0.014	2.77882e-221
Sertoli	Ndufa8	0.269403	0.625	0.399	4.63367e-85		Sertoli	Fam189a2	0.370424	0.25	0.034	2.82566e-63		Stroma	Kcnip1	0.516318	0.318	0.079	2.86079e-221
Sertoli	Resf1	0.28593	0.676	0.475	8.81874e-85		Sertoli	Prrg1	0.949842	0.644	0.242	3.00839e-63		Stroma	Rtl8a	0.468803	0.354	0.103	9.94824e-221
Sertoli	Prpf8	0.25031	0.598	0.385	1.50395e-84		Sertoli	Aldh3b1	0.252948	0.185	0.017	8.00363e-63		Stroma	Hapln1	0.336202	0.161	0.011	2.28743e-220
Sertoli	Dis3l2	0.263293	0.675	0.453	3.32711e-84		Sertoli	Hepacam	0.285321	0.205	0.022	8.91541e-63		Stroma	Kcnq4	0.374527	0.2	0.026	4.86956e-220
Sertoli	Fis1	0.266627	0.663	0.438	3.43531e-84		Sertoli	Tgif1	0.485913	0.401	0.09	9.18579e-63		Stroma	Bin1	0.604736	0.434	0.182	1.19897e-219
Sertoli	Suclg2	0.269749	0.655	0.442	4.04132e-84		Sertoli	Macf1	0.962617	0.952	0.809	1.25938e-62		Stroma	Rnd3	0.703619	0.319	0.086	3.95884e-219
Sertoli	Cdk19	0.29572	0.654	0.451	1.02468e-83		Sertoli	Ctps2	0.569702	0.548	0.161	8.40863e-62		Stroma	Rpl9	0.458705	0.996	0.99	1.26852e-217
Sertoli	Trim28	0.250099	0.616	0.401	2.23255e-83		Sertoli	Zfp280c	0.534875	0.483	0.122	8.89461e-62		Stroma	Lrrn2	0.347105	0.189	0.021	2.11469e-217
Sertoli	Usp28	0.284871	0.661	0.452	2.98672e-83		Sertoli	Cnksr3	0.95316	0.603	0.233	1.2905e-61		Stroma	Efemp2	0.616158	0.543	0.291	8.99933e-217
Sertoli	Gmps	0.282431	0.666	0.458	4.03874e-83		Sertoli	Slc18b1	0.524057	0.432	0.102	1.37112e-61		Stroma	Clic1	0.610407	0.675	0.389	1.21324e-216
Sertoli	Ndufa4	0.331721	0.909	0.744	1.04033e-82		Sertoli	Trim35	0.869213	0.76	0.35	2.41622e-61		Stroma	Gng10	0.492138	0.349	0.108	3.279e-216
Sertoli	Naa50	0.278002	0.612	0.408	1.15752e-82		Sertoli	Nfat5	1.04261	0.945	0.835	2.56434e-61		Stroma	Adgrb3	1.34041	0.339	0.11	8.46865e-216
Sertoli	Hnrnph3	0.256925	0.657	0.444	2.15611e-82		Sertoli	Crtc3	0.907833	0.822	0.477	3.42396e-61		Stroma	Itga9	0.577698	0.477	0.195	7.91602e-215
Sertoli	Psmd8	0.289356	0.652	0.443	2.28482e-82		Sertoli	Mamld1	0.612431	0.565	0.164	6.374e-61		Stroma	Dusp1	0.872019	0.491	0.229	2.07641e-214
Sertoli	Fam172a	0.273896	0.889	0.769	4.18202e-82		Sertoli	Slc30a2	0.537674	0.438	0.117	9.8798e-61		Stroma	Klf12	0.574938	0.713	0.379	2.81512e-214
Sertoli	Sar1b	0.251508	0.637	0.416	4.60676e-82		Sertoli	Stat1	0.808027	0.538	0.171	1.02147e-60		Stroma	Tra2a	0.659619	0.881	0.797	3.96784e-214
Sertoli	Uqcrc2	0.261695	0.661	0.449	1.59987e-81		Sertoli	Dpysl2	0.782501	0.702	0.29	2.39835e-60		Stroma	Sqstm1	0.67166	0.765	0.578	2.95622e-213
Sertoli	Morf4l1	0.252146	0.854	0.691	5.53766e-81		Sertoli	C430049B03Rik	0.791211	0.74	0.27	2.65928e-60		Stroma	Dab2	0.564824	0.359	0.111	7.94003e-213
Sertoli	Tmed10	0.306263	0.868	0.728	6.15391e-81		Sertoli	Son	0.714484	0.986	0.957	3.28662e-60		Stroma	Hdac7	0.462445	0.324	0.09	1.55962e-212
Sertoli	Hnrnpr	0.264729	0.789	0.611	2.52549e-80		Sertoli	Rab7b	0.382259	0.353	0.068	3.30175e-60		Stroma	Ccn1	0.855263	0.676	0.39	6.97235e-212
Sertoli	Msmo1	0.259893	0.656	0.454	2.6365e-80		Sertoli	Dpysl5	0.409358	0.308	0.056	4.40822e-60		Stroma	Lrrk1	0.516985	0.356	0.112	1.00484e-211
Sertoli	Mrps6	0.251992	0.539	0.338	3.68981e-80		Sertoli	St8sia1	0.378086	0.288	0.048	5.15189e-60		Stroma	Gm10115	0.374572	0.212	0.033	2.89156e-211
Sertoli	Ppp6r3	0.290426	0.791	0.623	5.64884e-80		Sertoli	Sat2	0.376227	0.308	0.053	5.17866e-60		Stroma	Tnxb	0.500089	0.291	0.073	1.70048e-210
Sertoli	Ddx1	0.273397	0.642	0.432	8.89083e-80		Sertoli	Epb41l2	1.02785	0.962	0.852	6.27837e-60		Stroma	Tcf7l2	0.698213	0.714	0.489	2.15959e-210
Sertoli	Bclaf1	0.271801	0.898	0.776	1.05443e-79		Sertoli	Thoc2	0.947078	0.928	0.811	8.38158e-60		Stroma	Ddx5	0.475084	0.984	0.974	4.49283e-210
Sertoli	Vcp	0.284701	0.763	0.577	1.38115e-79		Sertoli	Plp1	0.529093	0.363	0.079	1.25232e-59		Stroma	G0s2	0.496427	0.3	0.076	4.62298e-210
Sertoli	BC031181	0.271481	0.638	0.427	2.58191e-79		Sertoli	Mkrn1	0.802666	0.747	0.385	3.35288e-59		Stroma	Eef2	0.506547	0.963	0.941	1.78307e-209
Sertoli	Yes1	0.285892	0.661	0.47	3.33524e-79		Sertoli	Hif1a	0.877088	0.842	0.501	4.34536e-59		Stroma	Fosl2	0.701454	0.433	0.169	1.81385e-209
Sertoli	Ndufb4	0.309094	0.699	0.49	4.57912e-79		Sertoli	Mblac2	0.62427	0.473	0.135	6.92231e-59		Stroma	Ckb	0.486434	0.3	0.079	4.19173e-209
Sertoli	Cox16	0.302507	0.741	0.551	1.57993e-78		Sertoli	Rab4b	0.668532	0.63	0.252	1.72192e-58		Stroma	Gabra3	0.36489	0.152	0.01	2.5458e-208
Sertoli	Dek	0.331453	0.783	0.622	1.75138e-78		Sertoli	Fryl	0.917705	0.839	0.522	2.67934e-58		Stroma	Crip1	0.893882	0.459	0.202	2.65473e-208
Sertoli	Usp33	0.260827	0.641	0.433	6.47332e-78		Sertoli	Rnpepl1	0.391386	0.363	0.075	4.60183e-58		Stroma	Cyp7b1	0.562582	0.319	0.09	5.93599e-208
Sertoli	Pdlim5	0.32021	0.582	0.387	1.06624e-77		Sertoli	Sntb2	0.956345	0.839	0.509	6.59536e-58		Stroma	Tgfb1i1	0.428673	0.345	0.1	2.2027e-207
Sertoli	Tenm3	0.269924	0.822	0.637	1.27829e-77		Sertoli	Fstl4	0.56497	0.394	0.094	1.49618e-57		Stroma	D630033O11Rik	0.366094	0.187	0.023	9.27068e-207
Sertoli	Lnpep	0.266286	0.749	0.564	2.96353e-77		Sertoli	Aplp2	0.82172	0.969	0.855	1.64381e-57		Stroma	Rps17	0.458348	0.988	0.975	1.03859e-206
Sertoli	Hnrnpd	0.284874	0.779	0.605	8.61916e-77		Sertoli	Serinc3	0.80313	0.969	0.852	1.73629e-57		Stroma	Rab30	0.610361	0.398	0.153	1.28198e-206
Sertoli	Itch	0.254468	0.707	0.512	1.24756e-76		Sertoli	Zfr	0.937933	0.938	0.825	2.70737e-57		Stroma	Htra1	0.560303	0.401	0.139	2.10753e-206
Sertoli	Psmd4	0.289834	0.777	0.581	1.66141e-76		Sertoli	Tpd52	0.718052	0.627	0.262	3.47538e-57		Stroma	Kirrel3	1.03435	0.25	0.055	2.73336e-206
Sertoli	Mapk1ip1l	0.256295	0.621	0.424	2.17022e-76		Sertoli	Prune2	0.391612	0.216	0.028	3.51577e-57		Stroma	Slc2a13	0.580593	0.317	0.094	1.46189e-205
Sertoli	Glcci1	0.293849	0.613	0.419	1.98898e-75		Sertoli	Cbfa2t3	0.474138	0.397	0.092	4.03831e-57		Stroma	45543	0.43422	0.327	0.093	1.46853e-205
Sertoli	Zc3h14	0.273607	0.687	0.491	3.11699e-75		Sertoli	Sinhcaf	0.898691	0.764	0.407	4.16906e-57		Stroma	Calcrl	0.439809	0.282	0.068	1.01646e-204
Sertoli	Fubp1	0.256129	0.912	0.791	3.12739e-75		Sertoli	Creb5	1.38803	0.682	0.27	4.52821e-57		Stroma	Kcns3	0.323203	0.152	0.011	1.30751e-204
Sertoli	Ube3a	0.272001	0.846	0.708	3.99722e-75		Sertoli	Grhpr	0.682366	0.538	0.181	8.31442e-57		Stroma	Lbp	0.33718	0.159	0.014	1.47902e-204
Sertoli	Rc3h1	0.259278	0.698	0.498	4.50751e-75		Sertoli	Fam155a	0.675079	0.182	0.019	1.09968e-56		Stroma	Card19	0.575293	0.404	0.163	1.53538e-204
Sertoli	Ube2h	0.263962	0.834	0.68	1.34538e-74		Sertoli	Rragb	0.382684	0.271	0.045	2.23841e-56		Stroma	Rpl7a	0.447043	0.988	0.971	2.70412e-204
Sertoli	Tecr	0.305961	0.835	0.655	1.40314e-74		Sertoli	Nfil3	0.393143	0.301	0.055	2.29931e-56		Stroma	Gls	0.836862	0.847	0.754	3.34654e-204
Sertoli	Psma2	0.283449	0.793	0.587	3.98312e-74		Sertoli	Plxna1	0.789549	0.695	0.352	5.32723e-56		Stroma	Srpx2	0.312973	0.146	0.009	4.6999e-204
Sertoli	Cul1	0.270902	0.778	0.603	7.30842e-74		Sertoli	Map7	0.850226	0.791	0.424	5.86436e-56		Stroma	Vkorc1	0.682315	0.651	0.441	1.32852e-203
Sertoli	Psmd12	0.250131	0.693	0.481	7.33441e-74		Sertoli	Greb1l	0.824379	0.863	0.402	7.81106e-56		Stroma	Ckap4	0.667162	0.607	0.377	1.36482e-203
Sertoli	Pnisr	0.279646	0.792	0.638	9.49636e-74		Sertoli	Mxi1	0.923988	0.781	0.452	8.15213e-56		Stroma	Reps2	0.799199	0.526	0.29	1.7855e-203
Sertoli	Nono	0.260659	0.694	0.508	1.11961e-73		Sertoli	Klf12	0.95557	0.863	0.425	9.61835e-56		Stroma	Crppa	0.631364	0.412	0.161	5.78106e-203
Sertoli	Btbd1	0.258212	0.719	0.533	1.18181e-73		Sertoli	Pfkl	0.351924	0.329	0.064	1.0741e-55		Stroma	Afap1l2	0.547852	0.443	0.187	1.39823e-202
Sertoli	Ndufv2	0.25313	0.685	0.476	1.1827e-73		Sertoli	Bag2	0.366751	0.339	0.07	1.08982e-55		Stroma	Cmtm3	0.496707	0.382	0.132	1.7288e-202
Sertoli	Ppp1r12b	0.315154	0.776	0.61	1.22485e-73		Sertoli	Dag1	0.908247	0.938	0.805	1.18249e-55		Stroma	Itga5	0.446084	0.24	0.049	9.41461e-202
Sertoli	Pura	0.256692	0.704	0.51	2.72503e-73		Sertoli	Amotl2	0.544022	0.497	0.144	1.63529e-55		Stroma	Cdc42ep5	0.516404	0.41	0.151	2.32372e-200
Sertoli	Cul4b	0.282843	0.63	0.437	2.75551e-73		Sertoli	Galnt7	0.950922	0.723	0.38	1.77986e-55		Stroma	Hnrnpa2b1	0.526785	0.965	0.939	3.19982e-200
Sertoli	Pfdn5	0.275777	0.849	0.683	5.05577e-73		Sertoli	Slain1	0.576902	0.455	0.136	2.10716e-55		Stroma	Nin	0.516613	0.361	0.124	3.29853e-200
Sertoli	Gnai2	0.254059	0.784	0.613	5.07857e-73		Sertoli	Nabp1	0.756861	0.599	0.238	2.24082e-55		Stroma	P3h2	0.55505	0.281	0.068	4.63816e-200
Sertoli	Ranbp9	0.258331	0.651	0.456	8.80869e-73		Sertoli	Obsl1	0.70419	0.613	0.232	2.69411e-55		Stroma	Fgf2	0.364315	0.212	0.036	1.08948e-199
Sertoli	Mtdh	0.266416	0.884	0.768	3.83545e-72		Sertoli	Nkain2	1.20635	0.64	0.284	3.26905e-55		Stroma	Serpine1	1.0361	0.23	0.047	1.46625e-199
Sertoli	Eif3a	0.27901	0.855	0.732	7.05071e-72		Sertoli	App	0.930784	0.969	0.615	3.75259e-55		Stroma	Uggt2	0.59806	0.447	0.195	2.45218e-199
Sertoli	Hmgn1	0.271727	0.888	0.759	1.40991e-71		Sertoli	Abcd3	0.875612	0.795	0.478	4.7716e-55		Stroma	Rpl17	0.466234	0.993	0.989	3.01247e-199
Sertoli	Hnrnpul1	0.256782	0.659	0.472	3.23714e-71		Sertoli	Slc25a21	0.616256	0.277	0.047	4.77572e-55		Stroma	Tppp	0.357448	0.166	0.017	5.84936e-199
Sertoli	Bmpr1a	0.265018	0.84	0.694	7.00949e-71		Sertoli	Adam10	0.972022	0.877	0.667	4.95435e-55		Stroma	Gm26887	0.476005	0.236	0.049	9.57707e-199
Sertoli	Cnot2	0.262568	0.798	0.631	1.49196e-70		Sertoli	2610035D17Rik	0.848901	0.62	0.255	5.09469e-55		Stroma	Pi15	0.399464	0.253	0.054	1.43324e-198
Sertoli	Ndufc2	0.302627	0.861	0.687	4.36429e-69		Sertoli	Nuak2	0.409758	0.342	0.071	1.80518e-54		Stroma	Spag9	0.56331	0.822	0.622	5.27671e-198
Sertoli	Gatad2b	0.264621	0.739	0.577	5.60882e-69		Sertoli	Espn	0.791339	0.606	0.25	2.40186e-54		Stroma	Gabbr1	0.481688	0.321	0.099	2.02009e-197
Sertoli	Cdk14	0.31676	0.686	0.508	7.32967e-69		Sertoli	Rbm39	0.593192	0.997	0.991	4.9842e-54		Stroma	Snhg12	0.57493	0.439	0.191	2.32667e-197
Sertoli	Atp2a2	0.263539	0.822	0.696	1.32091e-68		Sertoli	Prcd	0.400853	0.271	0.046	6.61702e-54		Stroma	Ddx3y	0.710228	0.677	0.466	3.18151e-197
Sertoli	Ckap5	0.324899	0.811	0.656	4.2408e-68		Sertoli	Nudt4	0.961453	0.75	0.432	6.82714e-54		Stroma	Wnt9a	0.389345	0.189	0.028	5.96321e-197
Sertoli	Phf14	0.259329	0.785	0.623	2.75364e-67		Sertoli	Adgrl1	0.893371	0.87	0.675	7.3136e-54		Stroma	Gucy1a1	0.262592	0.406	0.133	2.64473e-196
Sertoli	Eef1d	0.269305	0.782	0.592	7.02742e-67		Sertoli	Pex2	0.631068	0.606	0.228	8.37426e-54		Stroma	Gm16201	0.339154	0.188	0.026	2.08983e-195
Sertoli	Zfp292	0.251871	0.853	0.709	7.48575e-67		Sertoli	Jazf1	1.02569	0.832	0.513	8.99974e-54		Stroma	Akt1	0.535265	0.446	0.199	2.37208e-195
Sertoli	Ndufb5	0.265104	0.776	0.59	8.7307e-67		Sertoli	Maml3	1.02951	0.856	0.55	1.1732e-53		Stroma	Gm44691	0.330204	0.169	0.019	4.35985e-195
Sertoli	Hsd17b12	0.271451	0.818	0.639	1.14255e-66		Sertoli	Slc7a1	0.87611	0.805	0.463	1.22761e-53		Stroma	Sult1a1	0.356961	0.221	0.042	9.07405e-195
Sertoli	Zfp148	0.253326	0.838	0.7	1.16613e-66		Sertoli	Phactr1	0.584074	0.24	0.038	5.14101e-53		Stroma	Bag3	0.546527	0.318	0.1	3.97848e-194
Sertoli	Usp47	0.259369	0.821	0.683	2.89852e-66		Sertoli	Synm	0.528282	0.442	0.121	8.76467e-53		Stroma	Armcx6	0.436582	0.305	0.085	5.65137e-194
Sertoli	Ndufs4	0.274641	0.822	0.658	2.56828e-65		Sertoli	Eppin	0.280156	0.178	0.02	1.29518e-52		Stroma	Cd59a	0.528938	0.478	0.206	1.00604e-192
Sertoli	Fkbp5	0.26227	0.64	0.46	4.32894e-64		Sertoli	Slc44a2	0.766469	0.651	0.283	1.53429e-52		Stroma	S100a16	0.323071	0.173	0.021	3.33628e-192
Sertoli	Atp5o	0.256728	0.836	0.639	3.77399e-63		Sertoli	Smg6	0.949742	0.949	0.825	1.97852e-52		Stroma	Armcx2	0.548911	0.512	0.252	9.97373e-192
Sertoli	Stmn1	0.354592	0.643	0.48	3.42512e-62		Sertoli	Arnt2	0.543735	0.435	0.124	2.34769e-52		Stroma	Pvt1	0.485417	0.267	0.065	3.17491e-191
Sertoli	Atp5j2	0.273787	0.858	0.69	9.14738e-59		Sertoli	Atp8a1	0.726584	0.599	0.236	4.18601e-52		Stroma	Brinp3	0.561627	0.128	0.006	7.47764e-191
Sertoli	Cspp1	0.250236	0.733	0.574	6.5708e-57		Sertoli	Cux1	0.849373	0.798	0.478	5.90583e-52		Stroma	Cacnb4	0.64181	0.441	0.191	1.1543e-190
Sertoli	Rev1	0.257171	0.735	0.571	6.78069e-57		Sertoli	Arxes2	0.606154	0.534	0.181	6.97507e-52		Stroma	Rps10	0.410613	0.996	0.991	9.90881e-190
Sertoli	Tpx2	0.251915	0.354	0.212	9.00265e-54		Sertoli	Nr5a1	0.446893	0.408	0.103	8.36419e-52		Stroma	Capn2	0.457662	0.341	0.111	2.10931e-189
Sertoli	Ube2c	0.484429	0.39	0.255	7.17531e-50		Sertoli	Prdx6	0.791057	0.682	0.349	1.1789e-51		Stroma	Gna14	0.568381	0.422	0.165	5.44436e-189
Sertoli	Cks2	0.267245	0.507	0.352	2.0646e-46		Sertoli	Utrn	0.874962	0.877	0.664	1.27249e-51		Stroma	Rnh1	0.585368	0.577	0.324	7.26948e-189
Sertoli	Ube2s	0.268857	0.759	0.614	6.43636e-44		Sertoli	Bcl2l2	0.311966	0.325	0.067	1.39395e-51		Stroma	Tubb2b	0.450807	0.239	0.054	9.19132e-189
Sertoli	Prc1	0.434097	0.368	0.26	1.22614e-35		Sertoli	Fam110b	0.846663	0.64	0.291	1.6072e-51		Stroma	Ssr4	0.629209	0.601	0.377	1.56389e-188
Sertoli	Prkca	0.307373	0.448	0.319	8.94905e-34		Sertoli	Zc3hav1	0.296194	0.503	0.153	1.81605e-51		Stroma	Cldn1	0.286787	0.146	0.012	2.26777e-188
Sertoli	Top2a	0.346537	0.505	0.445	2.59799e-07		Sertoli	Ppm1k	0.406777	0.387	0.095	1.87562e-51		Stroma	Rack1	0.451932	0.992	0.981	4.75083e-188
Sertoli	Diaph3	0.387858	0.527	0.487	3.82378e-07		Sertoli	Hadh	0.708924	0.664	0.297	2.53411e-51		Stroma	Rcn2	0.635949	0.719	0.539	8.66157e-188
Stroma	Dcn	4.7054	0.994	0.217	0		Sertoli	Adamts9	0.717667	0.88	0.436	2.7085e-51		Stroma	Cfl1	0.459683	0.896	0.801	5.38794e-187
Stroma	Meg3	4.31999	0.994	0.163	0		Sertoli	Impa1	0.552568	0.514	0.17	4.19965e-51		Stroma	Nrp2	0.412517	0.247	0.056	8.45314e-187
Stroma	Col3a1	4.27191	0.997	0.177	0		Sertoli	Wdfy2	0.796285	0.668	0.322	5.01899e-51		Stroma	Pard3bos1	0.504092	0.349	0.118	8.88501e-187
Stroma	Dlk1	4.19036	0.977	0.266	0		Sertoli	Ubr5	0.843504	0.942	0.855	6.40567e-51		Stroma	Pbx3	0.905514	0.543	0.304	1.12774e-186
Stroma	Col1a2	4.10909	0.999	0.193	0		Sertoli	Abat	0.68603	0.596	0.226	7.69384e-51		Stroma	Eda	0.922169	0.516	0.28	1.97994e-186
Stroma	Adamts5	4.07247	0.99	0.11	0		Sertoli	Msi1	0.688031	0.64	0.292	8.28263e-51		Stroma	Meis1	0.531974	0.428	0.167	2.32107e-186
Stroma	Col1a1	3.86975	0.993	0.267	0		Sertoli	Adgrl2	1.17185	0.866	0.575	9.10518e-51		Stroma	Pygl	0.495814	0.317	0.107	4.06174e-186
Stroma	Ebf1	3.74242	0.998	0.159	0		Sertoli	C530008M17Rik	0.714538	0.555	0.212	1.08843e-50		Stroma	Klhl13	0.484292	0.312	0.097	8.72598e-186
Stroma	Nlgn1	3.64	0.949	0.071	0		Sertoli	A730049H05Rik	0.383202	0.377	0.088	2.66299e-50		Stroma	Sertad1	0.486245	0.304	0.095	2.34042e-185
Stroma	Nrk	3.59344	0.967	0.148	0		Sertoli	Spag9	0.814523	0.932	0.677	3.44072e-50		Stroma	Zfp9	0.396175	0.232	0.051	5.62756e-185
Stroma	Fosb	3.52716	0.965	0.234	0		Sertoli	Mid1ip1	0.54009	0.414	0.111	8.23877e-50		Stroma	Sapcd1	0.390113	0.195	0.033	1.32173e-184
Stroma	Tshz2	3.50051	0.999	0.483	0		Sertoli	Gpm6b	0.99966	0.801	0.465	1.08602e-49		Stroma	Msn	0.568641	0.477	0.227	7.08791e-184
Stroma	Hmcn1	3.38536	0.945	0.161	0		Sertoli	Trak1	0.628499	0.729	0.341	2.12048e-49		Stroma	Tet2	0.505934	0.445	0.183	2.2303e-183
Stroma	Lama2	3.25916	0.998	0.204	0		Sertoli	Peg10	0.4669	0.356	0.086	2.14249e-49		Stroma	Hs6st3	0.914553	0.262	0.072	3.13107e-183
Stroma	Klf4	3.25532	0.898	0.301	0		Sertoli	Gng12	0.856492	0.87	0.658	4.9975e-49		Stroma	Lamb2	0.508195	0.457	0.2	4.14713e-183
Stroma	Plpp3	3.22707	0.984	0.325	0		Sertoli	Fbxo4	0.420313	0.342	0.079	5.26623e-49		Stroma	Prr16	0.541189	0.188	0.03	5.01324e-183
Stroma	Efna5	3.16729	0.932	0.189	0		Sertoli	Amfr	0.676586	0.637	0.28	6.50304e-49		Stroma	Nufip2	0.735823	0.728	0.59	5.17628e-183
Stroma	Adam12	3.13836	0.945	0.139	0		Sertoli	Bbx	0.960821	0.812	0.516	1.86898e-48		Stroma	Loxl3	0.337596	0.219	0.043	2.33795e-182
Stroma	Peg3	3.08631	0.971	0.242	0		Sertoli	Serpine2	0.660503	0.62	0.249	2.50421e-48		Stroma	Hspa12b	0.333333	0.184	0.029	2.59134e-181
Stroma	Mir99ahg	2.98665	0.998	0.348	0		Sertoli	Tspyl2	0.450279	0.397	0.108	3.24798e-48		Stroma	Zfp641	0.447093	0.264	0.068	1.65234e-180
Stroma	Ahnak	2.98631	0.949	0.186	0		Sertoli	Itpka	0.337595	0.271	0.051	3.67776e-48		Stroma	Sugct	0.802705	0.431	0.206	1.85616e-180
Stroma	Il1rapl2	2.98134	0.474	0.046	0		Sertoli	Atp6v0c	0.898821	0.911	0.775	6.26854e-48		Stroma	Rtn4rl1	0.436158	0.319	0.1	2.12095e-180
Stroma	Fos	2.96037	0.983	0.459	0		Sertoli	Foxn3	0.814487	0.959	0.869	1.05949e-47		Stroma	Nipal2	0.42868	0.204	0.038	2.57435e-180
Stroma	Rian	2.944	0.941	0.182	0		Sertoli	Fbxo34	0.892308	0.729	0.429	1.39646e-47		Stroma	Numbl	0.450347	0.287	0.09	2.31094e-178
Stroma	Ltbp4	2.82332	0.968	0.133	0		Sertoli	Fhl1	0.510901	0.476	0.158	2.01505e-47		Stroma	Cacna1d	0.600614	0.454	0.218	2.47743e-178
Stroma	Naaladl2	2.75756	0.961	0.391	0		Sertoli	Cgnl1	0.645223	0.64	0.267	2.15379e-47		Stroma	A230057D06Rik	0.657027	0.445	0.203	3.00389e-178
Stroma	Robo2	2.73279	0.871	0.067	0		Sertoli	Ormdl3	0.746875	0.692	0.363	2.84312e-47		Stroma	Mrvi1	0.355191	0.313	0.089	3.27469e-178
Stroma	Itih5	2.69472	0.931	0.124	0		Sertoli	P3h4	0.496768	0.476	0.152	4.04736e-47		Stroma	Hpgd	0.340423	0.157	0.018	3.92002e-178
Stroma	Pdgfra	2.6822	0.922	0.104	0		Sertoli	Nol4l	0.675947	0.469	0.16	5.73146e-47		Stroma	Plin3	0.564787	0.462	0.231	7.55146e-178
Stroma	Jun	2.62801	0.936	0.418	0		Sertoli	Napepld	0.508625	0.421	0.126	5.98035e-47		Stroma	Vgll3	0.347676	0.204	0.038	3.10808e-177
Stroma	Junb	2.5984	0.969	0.435	0		Sertoli	Dstn	0.809366	0.959	0.881	9.03833e-47		Stroma	Rbm3	0.550358	0.794	0.665	4.23163e-177
Stroma	Cped1	2.57856	0.962	0.136	0		Sertoli	Esyt3	0.510724	0.332	0.081	9.49487e-47		Stroma	Zfp521	0.601249	0.368	0.151	1.08342e-176
Stroma	Col5a2	2.5523	0.86	0.092	0		Sertoli	Unc119	0.640027	0.565	0.235	1.5986e-46		Stroma	Dlgap1	1.17596	0.646	0.504	7.31397e-176
Stroma	Ier2	2.54416	0.966	0.471	0		Sertoli	Snx7	0.54821	0.5	0.17	1.62331e-46		Stroma	Tmem263	0.479835	0.341	0.121	9.0236e-176
Stroma	Slit2	2.53666	0.819	0.163	0		Sertoli	Fam3c	0.858338	0.702	0.392	1.71458e-46		Stroma	Col11a1	0.444353	0.231	0.051	1.06521e-175
Stroma	Pcdh7	2.51619	0.81	0.071	0		Sertoli	Npl	0.493429	0.411	0.119	1.8772e-46		Stroma	Calml4	0.323712	0.176	0.027	2.05054e-175
Stroma	Fstl1	2.50799	0.933	0.23	0		Sertoli	Gm41664	0.281658	0.202	0.029	2.02803e-46		Stroma	Piezo1	0.634977	0.597	0.389	2.34563e-175
Stroma	Itm2a	2.50207	0.862	0.144	0		Sertoli	Mrfap1	0.876632	0.908	0.728	2.80037e-46		Stroma	Col27a1	0.364025	0.192	0.033	3.4279e-175
Stroma	Ifrd1	2.49327	0.885	0.644	0		Sertoli	Slc22a17	0.568521	0.562	0.218	3.09497e-46		Stroma	Rpl3	0.422951	0.98	0.966	3.30998e-174
Stroma	Prlr	2.49147	0.775	0.038	0		Sertoli	Wsb2	0.716371	0.709	0.397	4.64569e-46		Stroma	Trip6	0.448338	0.352	0.131	4.05804e-174
Stroma	Mfap4	2.45741	0.849	0.098	0		Sertoli	Bicd1	0.49819	0.421	0.124	1.45958e-45		Stroma	Vps13d	0.609835	0.697	0.533	1.06952e-173
Stroma	Col6a1	2.45233	0.886	0.107	0		Sertoli	Plekhg1	0.752491	0.671	0.314	1.7572e-45		Stroma	Adamtsl5	0.374865	0.195	0.036	4.15e-173
Stroma	S100a6	2.44856	0.756	0.178	0		Sertoli	Bex3	0.72723	0.791	0.434	1.84372e-45		Stroma	BC028528	0.396916	0.284	0.083	4.26996e-173
Stroma	Igfbp6	2.44228	0.859	0.28	0		Sertoli	Dlgap4	0.833497	0.753	0.441	1.89092e-45		Stroma	Oat	0.514925	0.471	0.229	6.49351e-173
Stroma	Nhs	2.38705	0.889	0.25	0		Sertoli	Ifi27	0.639454	0.712	0.32	4.56687e-45		Stroma	Pls3	0.633444	0.557	0.315	1.17164e-172
Stroma	Lvrn	2.38668	0.651	0.018	0		Sertoli	Ammecr1	0.842319	0.798	0.5	5.08164e-45		Stroma	Akr1c14	0.34193	0.169	0.024	1.92293e-172
Stroma	Inhba	2.38446	0.787	0.039	0		Sertoli	Slf2	0.913429	0.836	0.647	6.232e-45		Stroma	Atraid	0.565934	0.566	0.344	2.20609e-172
Stroma	Ldb2	2.38329	0.863	0.146	0		Sertoli	Pdzd2	0.846689	0.801	0.475	9.50349e-45		Stroma	Rabac1	0.586712	0.664	0.477	4.16595e-172
Stroma	Klf2	2.34229	0.707	0.115	0		Sertoli	Spire2	0.428544	0.353	0.092	2.09488e-44		Stroma	Sncaip	0.547252	0.315	0.108	4.51425e-172
Stroma	Fhl2	2.31857	0.776	0.176	0		Sertoli	Gm6994	0.417861	0.264	0.052	6.02684e-44		Stroma	Fus	0.484095	0.931	0.889	4.96857e-172
Stroma	Frmpd4	2.31239	0.392	0.015	0		Sertoli	2024-09-09	0.540932	0.548	0.207	8.78119e-44		Stroma	Phlda3	0.46588	0.258	0.071	2.13696e-171
Stroma	Plagl1	2.312	0.808	0.088	0		Sertoli	Lonrf3	0.709674	0.548	0.227	1.52074e-43		Stroma	Zfhx4	0.52871	0.464	0.194	2.74219e-171
Stroma	Marcks	2.30405	0.934	0.365	0		Sertoli	Olfml2b	0.568528	0.562	0.211	1.60963e-43		Stroma	Tpm1	0.689837	0.767	0.563	4.14166e-171
Stroma	Zfp36	2.3023	0.864	0.256	0		Sertoli	Tnrc18	0.784139	0.764	0.498	1.7361e-43		Stroma	Gm20559	0.42208	0.305	0.094	4.35132e-171
Stroma	Tenm4	2.26209	0.83	0.278	0		Sertoli	Syt2	0.302128	0.271	0.056	2.25954e-43		Stroma	Map1a	0.346248	0.208	0.044	6.7075e-171
Stroma	Fat3	2.25197	0.631	0.051	0		Sertoli	Asxl2	0.777814	0.86	0.6	2.59102e-43		Stroma	Papss2	0.411208	0.217	0.048	7.08346e-171
Stroma	Kctd16	2.24897	0.504	0.013	0		Sertoli	Trpm3	0.534307	0.271	0.057	4.27998e-43		Stroma	Twist2	0.322121	0.188	0.033	1.75272e-170
Stroma	Vim	2.24089	0.965	0.487	0		Sertoli	Oxct1	0.876841	0.747	0.455	5.5084e-43		Stroma	Tuba1b	0.535866	0.789	0.598	5.82048e-170
Stroma	Igf1	2.2371	0.756	0.103	0		Sertoli	Myzap	0.46647	0.366	0.103	5.86853e-43		Stroma	Agpat3	0.494845	0.431	0.193	9.065e-170
Stroma	Fbn1	2.23071	0.893	0.225	0		Sertoli	Mex3c	0.701452	0.661	0.328	7.5827e-43		Stroma	Gpc6	0.316303	0.646	0.453	3.26284e-169
Stroma	Fbxl7	2.22146	0.891	0.302	0		Sertoli	Gab3	0.51355	0.397	0.118	8.46226e-43		Stroma	Azin1	0.733448	0.704	0.573	2.35822e-168
Stroma	Gpc3	2.21201	0.889	0.285	0		Sertoli	Vdac2	0.754848	0.825	0.591	9.90233e-43		Stroma	Bdh2	0.291122	0.162	0.022	3.00902e-168
Stroma	Maf	2.20289	0.827	0.113	0		Sertoli	Fzd5	0.263551	0.216	0.036	1.01962e-42		Stroma	Ethe1	0.414542	0.268	0.078	3.16706e-168
Stroma	Cxcl1	2.15742	0.611	0.204	0		Sertoli	Hivep1	0.865117	0.61	0.294	2.48205e-42		Stroma	Stat3	0.698826	0.694	0.502	2.43028e-167
Stroma	Egflam	2.15686	0.873	0.128	0		Sertoli	Gprc5b	0.500539	0.418	0.131	3.377e-42		Stroma	Olfml1	0.305818	0.168	0.025	3.3055e-167
Stroma	S100a10	2.15532	0.84	0.371	0		Sertoli	Nt5c3b	0.53933	0.551	0.224	8.26915e-42		Stroma	Eng	0.410441	0.299	0.092	1.5749e-166
Stroma	C1qtnf7	2.13382	0.772	0.078	0		Sertoli	Yipf1	0.658962	0.634	0.314	1.16608e-41		Stroma	Gm15270	0.413472	0.234	0.057	2.22868e-166
Stroma	Egr1	2.08105	0.98	0.577	0		Sertoli	Ivns1abp	0.737497	0.805	0.559	1.28275e-41		Stroma	Rhoa	0.563422	0.843	0.785	7.49361e-166
Stroma	Col6a2	2.06782	0.808	0.091	0		Sertoli	Selenot	0.734587	0.719	0.426	1.29662e-41		Stroma	Nfatc2	1.10346	0.385	0.179	7.5462e-166
Stroma	Cd34	2.06588	0.763	0.062	0		Sertoli	Cdc73	0.845381	0.856	0.635	1.47705e-41		Stroma	Arl6ip5	0.476062	0.366	0.146	1.40953e-165
Stroma	Anxa1	2.0621	0.486	0.121	0		Sertoli	Pcca	0.616276	0.541	0.221	1.60336e-41		Stroma	Dapk1	0.476064	0.261	0.075	2.51205e-165
Stroma	Tuba1a	2.06168	0.884	0.446	0		Sertoli	Wfdc9	0.280281	0.188	0.029	1.64062e-41		Stroma	Nfkb1	0.328611	0.645	0.38	2.6836e-165
Stroma	Rbms3	2.0564	0.913	0.228	0		Sertoli	Prss35	0.466037	0.866	0.364	1.64796e-41		Stroma	Aqp2	0.253276	0.127	0.01	2.89075e-165
Stroma	Malat1	2.05358	1	0.992	0		Sertoli	Tmem64	0.621164	0.562	0.246	1.91837e-41		Stroma	Irak3	0.323848	0.164	0.024	3.22382e-165
Stroma	Dlc1	2.04286	0.973	0.226	0		Sertoli	Itm2c	0.852673	0.818	0.616	4.01694e-41		Stroma	B3gnt9	0.306219	0.187	0.034	3.60978e-165
Stroma	Arhgap20	2.03385	0.755	0.159	0		Sertoli	Nr0b1	0.304791	0.281	0.059	4.50484e-41		Stroma	Dact1	0.392703	0.229	0.055	4.64144e-165
Stroma	Jund	2.02615	0.942	0.631	0		Sertoli	Kdm5c	0.687209	0.658	0.324	6.56103e-41		Stroma	Cyb5a	0.534949	0.573	0.347	5.50922e-165
Stroma	Pcdh9	2.01392	0.566	0.121	0		Sertoli	Adipor1	0.677921	0.695	0.399	1.16695e-40		Stroma	Chsy3	0.391938	0.224	0.051	4.78152e-164
Stroma	Dpysl3	2.01382	0.726	0.083	0		Sertoli	Osbpl1a	0.670407	0.688	0.374	1.35318e-40		Stroma	Arhgef25	0.438363	0.329	0.12	7.1649e-164
Stroma	Cebpd	2.00526	0.588	0.086	0		Sertoli	Slc16a3	0.341265	0.271	0.058	1.58085e-40		Stroma	Gabrb2	0.371208	0.115	0.006	1.79861e-163
Stroma	Ptch2	1.99926	0.676	0.173	0		Sertoli	Clip4	0.611951	0.558	0.243	1.64429e-40		Stroma	Col6a6	0.378857	0.184	0.034	3.96155e-163
Stroma	Il6st	1.98502	0.889	0.403	0		Sertoli	Birc2	0.720062	0.771	0.492	1.69058e-40		Stroma	Nisch	0.476518	0.838	0.709	4.14636e-163
Stroma	Slc8a1	1.97639	0.869	0.163	0		Sertoli	Celf2	0.69376	0.986	0.912	2.42364e-40		Stroma	Sri	0.479235	0.447	0.208	7.12512e-163
Stroma	Ptn	1.97511	0.663	0.105	0		Sertoli	Kmt2e	0.782609	0.873	0.702	2.94454e-40		Stroma	Cttnbp2	0.451009	0.261	0.075	1.52242e-162
Stroma	Emp3	1.94596	0.748	0.142	0		Sertoli	Cd151	0.675852	0.709	0.41	3.15234e-40		Stroma	Ddx3x	0.625088	0.684	0.512	3.00915e-162
Stroma	Htra3	1.94505	0.714	0.069	0		Sertoli	Rfwd3	0.857203	0.764	0.508	3.17361e-40		Stroma	Selenon	0.375725	0.239	0.061	3.48003e-162
Stroma	Pgrmc1	1.93907	0.845	0.398	0		Sertoli	Arid1b	0.783354	0.901	0.724	5.35714e-40		Stroma	Gm20528	0.344838	0.163	0.025	4.5204e-162
Stroma	Zfp36l1	1.92019	0.849	0.443	0		Sertoli	N4bp2l1	0.407411	0.322	0.084	5.95573e-40		Stroma	Spcs1	0.536066	0.677	0.475	6.07283e-162
Stroma	Fn1	1.91024	0.882	0.579	0		Sertoli	Mark4	0.514203	0.483	0.182	8.42987e-40		Stroma	Pamr1	0.253266	0.118	0.008	1.86479e-161
Stroma	Cxcl12	1.90597	0.654	0.112	0		Sertoli	Gm20559	0.411886	0.449	0.14	8.9127e-40		Stroma	Ccdc102a	0.32572	0.216	0.05	5.44313e-161
Stroma	Ptprk	1.88822	0.869	0.375	0		Sertoli	Rbpms	0.884905	0.904	0.794	1.06833e-39		Stroma	Arsb	0.411711	0.293	0.094	1.94045e-160
Stroma	Gsn	1.88775	0.701	0.129	0		Sertoli	Ssh1	0.689387	0.596	0.293	1.12425e-39		Stroma	Atxn7l3b	0.568861	0.694	0.537	2.47002e-160
Stroma	Pard3b	1.87904	0.949	0.477	0		Sertoli	Hnrnpu	0.628372	0.962	0.903	1.32728e-39		Stroma	Gm4258	0.490661	0.327	0.114	3.12838e-160
Stroma	Trps1	1.87854	0.851	0.244	0		Sertoli	Sfpq	0.6032	0.938	0.879	1.3856e-39		Stroma	Lama4	0.426117	0.395	0.155	1.77519e-159
Stroma	Rarres2	1.86558	0.72	0.109	0		Sertoli	Arhgap5	0.730287	0.928	0.8	1.90726e-39		Stroma	Cuedc1	0.420639	0.352	0.131	2.51892e-159
Stroma	Ednra	1.85784	0.78	0.094	0		Sertoli	Naglu	0.26764	0.288	0.065	1.90953e-39		Stroma	Hoxd3	0.307508	0.193	0.037	4.12623e-159
Stroma	Igfbp7	1.85303	0.943	0.223	0		Sertoli	Wls	0.551306	0.644	0.263	3.1089e-39		Stroma	Gm28258	0.296743	0.16	0.023	4.55011e-159
Stroma	Errfi1	1.84758	0.666	0.322	0		Sertoli	Ltbp3	0.49468	0.432	0.134	3.3525e-39		Stroma	Odc1	0.712393	0.551	0.361	5.61797e-159
Stroma	Lgals1	1.81799	0.909	0.595	0		Sertoli	Arhgef18	0.710555	0.668	0.361	3.46336e-39		Stroma	Ror2	0.501965	0.374	0.155	6.51321e-159
Stroma	Thbd	1.81452	0.631	0.045	0		Sertoli	Mapk9	0.68738	0.705	0.409	3.6572e-39		Stroma	Pid1	0.366726	0.369	0.134	2.0201e-158
Stroma	Gab2	1.81376	0.929	0.597	0		Sertoli	Jmy	0.753437	0.818	0.576	3.76722e-39		Stroma	Morf4l1	0.520871	0.822	0.74	4.55167e-158
Stroma	Gem	1.80756	0.596	0.109	0		Sertoli	Apobec3	0.334885	0.336	0.088	4.28971e-39		Stroma	Traf3ip2	0.537948	0.375	0.169	2.40176e-157
Stroma	Ghr	1.80694	0.725	0.142	0		Sertoli	Trrap	0.676841	0.866	0.674	4.31632e-39		Stroma	Serpinb6a	0.411963	0.749	0.502	3.22105e-157
Stroma	Btg2	1.79864	0.912	0.526	0		Sertoli	Clic1	0.65854	0.812	0.457	5.65183e-39		Stroma	Ndel1	0.601763	0.666	0.501	4.74312e-157
Stroma	Sulf2	1.79726	0.758	0.097	0		Sertoli	Usp46	0.525495	0.479	0.174	9.33387e-39		Stroma	Rap1b	0.603998	0.722	0.611	4.00627e-156
Stroma	Irf1	1.78691	0.756	0.393	0		Sertoli	Mov10	0.578595	0.572	0.268	1.03743e-38		Stroma	Bcl2	0.408538	0.359	0.136	1.95722e-155
Stroma	Egfr	1.77927	0.652	0.058	0		Sertoli	Hs6st2	0.830548	0.774	0.409	1.22769e-38		Stroma	Tcf7l1	0.532251	0.417	0.195	3.81481e-155
Stroma	Abi3bp	1.77695	0.69	0.078	0		Sertoli	Xkr4	0.527704	0.315	0.077	1.45964e-38		Stroma	Klf3	0.558156	0.371	0.16	4.40433e-155
Stroma	Smoc2	1.77365	0.897	0.49	0		Sertoli	Vsig10	0.756343	0.682	0.395	1.48809e-38		Stroma	Mme	0.462393	0.349	0.133	5.52625e-155
Stroma	Slc1a3	1.77092	0.607	0.024	0		Sertoli	Lmo4	0.642232	0.661	0.342	2.44803e-38		Stroma	Igf2bp2	0.541209	0.415	0.204	1.0733e-154
Stroma	Mmp16	1.77076	0.627	0.095	0		Sertoli	Anxa3	0.435656	0.384	0.111	2.57445e-38		Stroma	Dsel	0.485521	0.339	0.14	2.50377e-154
Stroma	Lhfp	1.77021	0.819	0.178	0		Sertoli	Tle5	0.718014	0.908	0.679	3.79629e-38		Stroma	Postn	0.418513	0.249	0.068	2.6949e-154
Stroma	Nrp1	1.76659	0.723	0.107	0		Sertoli	Cryl1	0.723293	0.627	0.329	4.06006e-38		Stroma	Myof	0.552432	0.482	0.252	1.58786e-153
Stroma	Rxfp1	1.76311	0.511	0.018	0		Sertoli	Epb41l3	0.846862	0.664	0.374	4.19054e-38		Stroma	Pld1	0.36916	0.235	0.061	2.9752e-153
Stroma	Arhgap24	1.75729	0.666	0.094	0		Sertoli	Pard3b	0.691904	0.932	0.559	6.15768e-38		Stroma	Ppfia2	0.405953	0.192	0.039	6.71849e-153
Stroma	Nr2f2	1.75147	0.767	0.11	0		Sertoli	Hps3	0.577477	0.507	0.21	7.2204e-38		Stroma	Pkia	0.46061	0.348	0.129	7.40608e-153
Stroma	Sparcl1	1.74547	0.724	0.103	0		Sertoli	Tbc1d8	0.557567	0.449	0.165	7.58944e-38		Stroma	Tbx2	0.334522	0.323	0.11	1.29489e-152
Stroma	Osr2	1.74332	0.6	0.063	0		Sertoli	Srek1ip1	0.524423	0.473	0.174	7.82092e-38		Stroma	Cnn2	0.398017	0.517	0.274	5.39319e-152
Stroma	Ptch1	1.74176	0.805	0.483	0		Sertoli	Tead1	0.782348	0.877	0.679	8.07557e-38		Stroma	Lsamp	0.835679	0.251	0.077	1.57529e-151
Stroma	Vcam1	1.74017	0.504	0.038	0		Sertoli	Zhx2	0.40425	0.404	0.124	1.20306e-37		Stroma	Ankrd10	0.580227	0.706	0.558	1.60848e-151
Stroma	Islr	1.73542	0.677	0.067	0		Sertoli	Fabp3	0.636619	0.449	0.159	1.57445e-37		Stroma	Glt8d2	0.26075	0.155	0.024	3.34965e-151
Stroma	Cyp26b1	1.73074	0.516	0.07	0		Sertoli	Akr1b10	0.359641	0.339	0.093	1.60562e-37		Stroma	Setbp1	0.355496	0.345	0.122	4.60181e-151
Stroma	Zim1	1.72816	0.659	0.032	0		Sertoli	Lysmd4	0.768405	0.723	0.457	1.80671e-37		Stroma	B3gnt8	0.263221	0.146	0.02	5.00859e-151
Stroma	Magi2	1.72772	0.73	0.265	0		Sertoli	Ccdc107	0.464223	0.493	0.182	1.82575e-37		Stroma	Tceal3	0.284061	0.162	0.027	8.8154e-151
Stroma	Timp2	1.72479	0.733	0.169	0		Sertoli	Stat5b	0.624748	0.592	0.262	2.01158e-37		Stroma	Afap1	0.457631	0.403	0.179	1.28458e-150
Stroma	Adamts19	1.72291	0.666	0.192	0		Sertoli	Dusp16	0.635618	0.647	0.329	2.40855e-37		Stroma	Map3k14	0.555901	0.331	0.133	1.89759e-150
Stroma	Slit3	1.72227	0.92	0.531	0		Sertoli	Zswim8	0.487598	0.517	0.203	2.47366e-37		Stroma	Reep5	0.552112	0.706	0.563	5.06278e-150
Stroma	Dpt	1.70884	0.53	0.026	0		Sertoli	Colgalt1	0.654313	0.723	0.438	5.07141e-37		Stroma	Ppp1r15a	0.730418	0.499	0.299	1.27049e-149
Stroma	Anxa2	1.70684	0.759	0.345	0		Sertoli	Ctif	0.607778	0.596	0.279	1.22251e-36		Stroma	Mmp2	0.47697	0.521	0.262	7.59736e-149
Stroma	Clec3b	1.70662	0.493	0.027	0		Sertoli	Wwc2	0.803254	0.723	0.444	1.25678e-36		Stroma	Pxdn	0.553978	0.587	0.395	1.59369e-148
Stroma	Prss35	1.69411	0.774	0.251	0		Sertoli	Enah	0.766058	0.928	0.678	1.39105e-36		Stroma	Zfp618	0.539736	0.545	0.326	2.78194e-148
Stroma	Col6a3	1.69241	0.705	0.067	0		Sertoli	Elf1	0.66722	0.634	0.307	1.39172e-36		Stroma	Gnai1	0.512566	0.345	0.146	5.60172e-148
Stroma	Gm29683	1.68733	0.59	0.027	0		Sertoli	Limch1	0.256968	0.223	0.044	1.53292e-36		Stroma	Maff	0.451312	0.275	0.088	2.47381e-147
Stroma	Nid1	1.68235	0.815	0.3	0		Sertoli	Cdk6	0.575127	0.596	0.254	1.54336e-36		Stroma	Usp29	0.421946	0.181	0.039	2.51587e-147
Stroma	Hhip	1.68229	0.572	0.045	0		Sertoli	Rhobtb3	0.743039	0.788	0.544	1.55112e-36		Stroma	Ddx17	0.475063	0.813	0.707	2.83464e-147
Stroma	Ogn	1.66968	0.679	0.255	0		Sertoli	Baz2b	0.715071	0.938	0.852	1.87568e-36		Stroma	Cry2	0.572559	0.422	0.207	4.90114e-147
Stroma	Mmp14	1.66927	0.796	0.295	0		Sertoli	Ston1	0.391744	0.377	0.113	2.18423e-36		Stroma	Camk1	0.403906	0.355	0.141	1.01935e-146
Stroma	Pbx1	1.66305	0.901	0.468	0		Sertoli	Cadm1	0.772107	0.942	0.582	2.71905e-36		Stroma	Dchs1	0.308768	0.184	0.038	1.29922e-146
Stroma	Nhsl2	1.65171	0.721	0.192	0		Sertoli	2024-09-11	0.618326	0.853	0.559	3.33059e-36		Stroma	Shisa4	0.29813	0.192	0.041	6.62634e-146
Stroma	Icam1	1.64733	0.397	0.098	0		Sertoli	Tceal9	0.705986	0.897	0.592	3.87237e-36		Stroma	Gpx8	0.462225	0.469	0.231	6.64098e-146
Stroma	Grb10	1.64395	0.794	0.241	0		Sertoli	Caskin1	0.311359	0.277	0.068	5.26338e-36		Stroma	Herpud1	0.465238	0.319	0.124	1.04592e-145
Stroma	Sparc	1.64385	0.994	0.535	0		Sertoli	Zfp711	0.538071	0.62	0.318	5.63463e-36		Stroma	Gm20721	0.528473	0.338	0.136	1.10327e-145
Stroma	Gnas	1.6425	0.987	0.697	0		Sertoli	Pcmtd1	0.671184	0.866	0.684	5.78608e-36		Stroma	Top2b	0.436814	0.644	0.399	4.78541e-144
Stroma	Prickle2	1.63823	0.673	0.171	0		Sertoli	Mgat5	0.73022	0.719	0.446	6.83569e-36		Stroma	Hif3a	0.337558	0.2	0.049	6.10972e-143
Stroma	Heg1	1.63769	0.725	0.336	0		Sertoli	Fus	0.584289	0.966	0.919	1.14027e-35		Stroma	Samd9l	0.322905	0.207	0.051	9.19312e-143
Stroma	Celf2	1.63025	0.993	0.862	0		Sertoli	Hnrnpa2b1	0.538376	0.973	0.938	1.29321e-35		Stroma	Gfpt1	0.581376	0.46	0.262	3.30187e-142
Stroma	Nr4a1	1.62694	0.752	0.342	0		Sertoli	Rnf144a	0.498337	0.514	0.205	1.31865e-35		Stroma	Tlcd2	0.330894	0.213	0.056	3.79013e-142
Stroma	Mgp	1.62241	0.677	0.154	0		Sertoli	Pik3c2a	0.755747	0.832	0.65	1.72474e-35		Stroma	Arrb1	0.273598	0.162	0.029	4.74101e-142
Stroma	B130024G19Rik	1.61251	0.604	0.063	0		Sertoli	Ninl	0.711513	0.747	0.47	1.76581e-35		Stroma	Wipf1	0.50217	0.332	0.14	6.91539e-142
Stroma	Arf4	1.6102	0.846	0.634	0		Sertoli	Cep170b	0.338264	0.308	0.083	1.83721e-35		Stroma	Gabarap	0.517386	0.72	0.598	7.12098e-142
Stroma	Ehbp1	1.60794	0.856	0.491	0		Sertoli	Manf	0.821656	0.887	0.822	2.13296e-35		Stroma	Grin2a	0.654989	0.195	0.048	2.47149e-141
Stroma	Cd63	1.60325	0.861	0.53	0		Sertoli	Suco	0.699023	0.825	0.633	2.38037e-35		Stroma	Tbxa2r	0.258148	0.148	0.023	8.65092e-141
Stroma	Sorcs2	1.59849	0.676	0.092	0		Sertoli	Arhgap18	0.618409	0.603	0.279	2.58802e-35		Stroma	Gm10125	0.476446	0.287	0.106	1.19196e-140
Stroma	Adcy2	1.59081	0.589	0.097	0		Sertoli	Greb1	0.339607	0.281	0.069	2.86974e-35		Stroma	Cast	0.515457	0.422	0.219	1.98077e-140
Stroma	Col23a1	1.58165	0.585	0.081	0		Sertoli	Dennd1b	0.694838	0.767	0.475	3.04541e-35		Stroma	Tmem109	0.476273	0.391	0.192	2.55461e-140
Stroma	Igf2	1.56551	0.586	0.167	0		Sertoli	Epc1	0.774165	0.829	0.64	3.74673e-35		Stroma	Parva	0.413043	0.546	0.308	3.01584e-140
Stroma	Mest	1.5555	0.631	0.196	0		Sertoli	Mast2	0.813065	0.884	0.706	4.50994e-35		Stroma	Farp1	0.368105	0.552	0.299	1.04186e-139
Stroma	Myadm	1.55205	0.672	0.207	0		Sertoli	Sntg2	0.441872	0.421	0.14	5.71143e-35		Stroma	Hmgn3	0.529436	0.432	0.237	1.25718e-139
Stroma	Sgcd	1.54838	0.507	0.135	0		Sertoli	Nfe2l2	0.760898	0.75	0.486	6.64361e-35		Stroma	Npdc1	0.481822	0.383	0.19	2.3061e-139
Stroma	Antxr1	1.54746	0.683	0.216	0		Sertoli	Slc39a6	0.660775	0.75	0.501	9.30618e-35		Stroma	Fau	0.333099	0.996	0.992	3.52346e-139
Stroma	Zeb1	1.54436	0.915	0.581	0		Sertoli	Herc6	0.359606	0.291	0.074	1.21248e-34		Stroma	Cask	0.523197	0.568	0.36	7.39358e-139
Stroma	Lamb1	1.54409	0.913	0.614	0		Sertoli	Ebp	0.41026	0.411	0.137	1.32462e-34		Stroma	Ski	0.542538	0.745	0.628	1.08552e-138
Stroma	Serping1	1.54108	0.65	0.086	0		Sertoli	Plxnb2	0.50245	0.527	0.217	1.36275e-34		Stroma	Ptov1	0.454092	0.762	0.629	9.69042e-137
Stroma	Ndn	1.53554	0.694	0.29	0		Sertoli	Csnk1g3	0.736839	0.839	0.674	1.57233e-34		Stroma	Efs	0.341952	0.228	0.067	1.45155e-136
Stroma	Col5a1	1.52926	0.707	0.218	0		Sertoli	Zfp827	0.621515	0.596	0.289	1.58599e-34		Stroma	Hipk3	0.598349	0.578	0.393	1.48821e-136
Stroma	Esr1	1.52679	0.664	0.218	0		Sertoli	Sorbs3	0.316281	0.373	0.109	1.99606e-34		Stroma	P4ha2	0.408074	0.262	0.093	3.14739e-136
Stroma	Lmna	1.52103	0.658	0.177	0		Sertoli	Zfp266	0.763011	0.781	0.575	2.26071e-34		Stroma	Meox2	0.257649	0.114	0.011	3.17415e-136
Stroma	Tppp3	1.51875	0.506	0.087	0		Sertoli	Zfp395	0.54004	0.548	0.25	2.53879e-34		Stroma	Hspa8	0.392617	0.968	0.955	4.52159e-136
Stroma	Pros1	1.51624	0.578	0.064	0		Sertoli	Atp11b	0.831985	0.832	0.669	3.28538e-34		Stroma	Tbata	0.303315	0.159	0.029	7.57976e-136
Stroma	Aff3	1.50452	0.938	0.662	0		Sertoli	Myo18a	0.571503	0.682	0.377	3.39433e-34		Stroma	Cavin2	0.342059	0.253	0.078	1.32216e-135
Stroma	Adamts12	1.50239	0.628	0.061	0		Sertoli	Ttc7b	0.493609	0.527	0.218	3.65088e-34		Stroma	Axl	0.375694	0.592	0.322	1.66488e-135
Stroma	Ugdh	1.50188	0.393	0.115	0		Sertoli	Dtnb	0.772337	0.815	0.576	3.91821e-34		Stroma	Ccdc80	0.384297	0.337	0.13	2.78177e-135
Stroma	Hdac9	1.50121	0.726	0.416	0		Sertoli	Dcbld1	0.414969	0.384	0.129	4.82005e-34		Stroma	Arhgef40	0.392016	0.36	0.151	3.6151e-135
Stroma	Id3	1.50076	0.608	0.179	0		Sertoli	Ptp4a2	0.576669	0.88	0.74	7.67107e-34		Stroma	Sdk2	0.521512	0.253	0.089	6.30691e-135
Stroma	B830012L14Rik	1.49699	0.575	0.07	0		Sertoli	Synpo2	0.44891	0.318	0.091	8.03668e-34		Stroma	A330076H08Rik	0.390159	0.281	0.099	9.37229e-135
Stroma	Ifitm1	1.4915	0.563	0.125	0		Sertoli	Glb1l2	0.269255	0.229	0.049	8.78015e-34		Stroma	Capn1	0.305292	0.196	0.048	1.38096e-134
Stroma	Cald1	1.48425	0.893	0.226	0		Sertoli	Rcor1	0.664039	0.616	0.32	8.81104e-34		Stroma	Plppr1	0.538489	0.237	0.077	2.22062e-134
Stroma	Ank2	1.47325	0.62	0.123	0		Sertoli	Phf20l1	0.685445	0.921	0.787	1.32693e-33		Stroma	Stk3	0.567344	0.789	0.689	8.54658e-133
Stroma	Pdlim3	1.47136	0.618	0.075	0		Sertoli	Sptan1	0.679392	0.945	0.828	1.36837e-33		Stroma	Imp3	0.549064	0.581	0.416	9.25669e-133
Stroma	Gas5	1.46728	0.871	0.65	0		Sertoli	Mdfic	0.369776	0.332	0.092	1.57268e-33		Stroma	Rpl12	0.401194	0.983	0.978	1.56133e-132
Stroma	Ralgps2	1.45855	0.931	0.755	0		Sertoli	Slc40a1	0.277886	0.281	0.072	1.76584e-33		Stroma	Nbdy	0.40816	0.366	0.162	1.61524e-132
Stroma	Mdk	1.45579	0.753	0.364	0		Sertoli	Ocrl	0.693701	0.668	0.385	1.99906e-33		Stroma	Pkd2	0.410044	0.512	0.266	2.26086e-132
Stroma	Cacna2d1	1.45171	0.862	0.635	0		Sertoli	Tpp1	0.399396	0.397	0.132	2.10709e-33		Stroma	Hnrnph1	0.406988	0.916	0.866	3.2961e-131
Stroma	Mfap2	1.44756	0.638	0.183	0		Sertoli	Gcnt4	0.253127	0.199	0.038	2.22254e-33		Stroma	Rbp1	0.511318	0.462	0.253	9.74025e-131
Stroma	Socs3	1.44476	0.522	0.078	0		Sertoli	Cers2	0.442494	0.507	0.198	2.26361e-33		Stroma	Lpar4	0.262759	0.149	0.026	1.19984e-130
Stroma	Igfbp4	1.44059	0.618	0.114	0		Sertoli	Camk2d	0.775136	0.805	0.537	3.18554e-33		Stroma	Kif1b	0.591776	0.761	0.664	1.31996e-130
Stroma	Tgfbr3	1.43883	0.7	0.206	0		Sertoli	Rsrp1	0.651366	0.877	0.687	3.45425e-33		Stroma	Naca	0.410339	0.929	0.894	2.33531e-130
Stroma	Mir100hg	1.43873	0.593	0.079	0		Sertoli	Arhgdig	0.643893	0.483	0.212	3.79659e-33		Stroma	Rgma	0.390115	0.26	0.093	3.05182e-130
Stroma	C430049B03Rik	1.43801	0.533	0.191	0		Sertoli	Actr3	0.643985	0.86	0.73	3.9242e-33		Stroma	Rpl8	0.3178	0.997	0.993	5.21638e-130
Stroma	Nrg1	1.43706	0.569	0.262	0		Sertoli	Mfap3l	0.341799	0.301	0.081	4.45681e-33		Stroma	Mfhas1	0.396797	0.264	0.093	5.31499e-130
Stroma	Rcn3	1.43598	0.677	0.224	0		Sertoli	Hk2	0.523378	0.846	0.563	5.34242e-33		Stroma	Bloc1s1	0.513218	0.492	0.302	1.1307e-129
Stroma	Ifitm2	1.42717	0.789	0.448	0		Sertoli	Isyna1	0.68553	0.75	0.497	7.0853e-33		Stroma	Tmem176b	0.455694	0.407	0.193	1.34718e-129
Stroma	Pmp22	1.42566	0.622	0.119	0		Sertoli	Ephb1	0.627627	0.473	0.186	7.22451e-33		Stroma	Nynrin	0.308513	0.219	0.062	1.36516e-129
Stroma	Ppic	1.41367	0.729	0.3	0		Sertoli	Mfsd2a	0.321015	0.291	0.08	7.91375e-33		Stroma	Casp4	0.489481	0.165	0.034	2.59351e-129
Stroma	Rhoj	1.41357	0.513	0.073	0		Sertoli	Rif1	0.665993	0.908	0.732	9.94828e-33		Stroma	Rpl6	0.3453	0.993	0.987	2.89441e-129
Stroma	App	1.40837	0.924	0.5	0		Sertoli	Csdc2	0.344739	0.253	0.061	1.75329e-32		Stroma	Sox11	0.442446	0.24	0.082	1.0677e-128
Stroma	Adgrl3	1.40194	0.788	0.451	0		Sertoli	2024-03-02	0.584364	0.63	0.328	1.83928e-32		Stroma	Eef1b2	0.397878	0.967	0.935	3.37329e-128
Stroma	Airn	1.38669	0.792	0.448	0		Sertoli	Ptgr1	0.596276	0.551	0.271	1.92928e-32		Stroma	Slc22a15	0.280495	0.159	0.031	3.97043e-128
Stroma	Bgn	1.37605	0.656	0.114	0		Sertoli	Ubl3	0.651152	0.712	0.445	1.98932e-32		Stroma	Sspn	0.352446	0.245	0.082	9.58715e-128
Stroma	Mfap5	1.36958	0.428	0.019	0		Sertoli	Prdx3	0.470291	0.497	0.208	3.03341e-32		Stroma	Crispld1	0.288898	0.129	0.019	1.17107e-127
Stroma	Tmsb4x	1.36917	0.906	0.585	0		Sertoli	Rlim	0.695814	0.815	0.647	3.08771e-32		Stroma	Dennd2a	0.528479	0.469	0.282	1.73549e-127
Stroma	Itga4	1.36651	0.5	0.061	0		Sertoli	Gask1b	0.458377	0.455	0.162	3.80645e-32		Stroma	Plk2	0.49366	0.248	0.085	1.92409e-127
Stroma	Sned1	1.36648	0.549	0.128	0		Sertoli	Papola	0.667813	0.89	0.795	3.92426e-32		Stroma	Castor1	0.291254	0.164	0.036	1.98662e-127
Stroma	Slc24a3	1.36221	0.611	0.203	0		Sertoli	1810058I24Rik	0.693718	0.777	0.553	4.37724e-32		Stroma	Mat2a	0.573484	0.839	0.768	3.12193e-127
Stroma	Igdcc4	1.35422	0.573	0.048	0		Sertoli	Ifngr2	0.554692	0.702	0.372	4.39417e-32		Stroma	P3h1	0.441932	0.377	0.183	5.98352e-127
Stroma	Dnajb1	1.35404	0.447	0.204	0		Sertoli	Atf7ip	0.731296	0.829	0.659	6.29754e-32		Stroma	Stox2	0.502642	0.651	0.431	1.28186e-126
Stroma	Maged2	1.35351	0.74	0.371	0		Sertoli	Thra	0.545653	0.774	0.397	6.9288e-32		Stroma	Pear1	0.361649	0.275	0.1	2.22188e-126
Stroma	Hspg2	1.35095	0.666	0.196	0		Sertoli	Cdc42se1	0.502835	0.503	0.221	7.44717e-32		Stroma	Sardh	0.261704	0.166	0.036	3.42562e-126
Stroma	Gli1	1.34247	0.585	0.045	0		Sertoli	Stard9	0.709852	0.75	0.526	1.09586e-31		Stroma	Cp	0.384776	0.355	0.149	8.58818e-126
Stroma	Sfrp1	1.34071	0.618	0.269	0		Sertoli	H3f3b	0.595259	0.99	0.967	1.16448e-31		Stroma	Aldh2	0.476486	0.617	0.417	8.84074e-126
Stroma	Akap12	1.33441	0.785	0.375	0		Sertoli	Jcad	0.390958	0.401	0.14	1.41112e-31		Stroma	Ahcyl1	0.546739	0.67	0.543	2.35086e-125
Stroma	Penk	1.33421	0.469	0.022	0		Sertoli	Zfp608	0.39965	0.438	0.153	1.50341e-31		Stroma	Slc24a2	0.860499	0.306	0.139	4.03997e-125
Stroma	Srsf5	1.33234	0.92	0.718	0		Sertoli	Fam214a	0.677123	0.716	0.458	1.54758e-31		Stroma	Tnfsf12	0.350896	0.244	0.083	7.35886e-125
Stroma	Tcf21	1.33108	0.576	0.076	0		Sertoli	Hnrnph1	0.570679	0.949	0.873	1.71799e-31		Stroma	Tmem100	0.274267	0.178	0.042	3.91721e-124
Stroma	Cd248	1.32404	0.509	0.04	0		Sertoli	Cdk5	0.386204	0.442	0.17	1.76953e-31		Stroma	Cryab	0.280816	0.209	0.059	1.60125e-123
Stroma	Gas1	1.32109	0.437	0.09	0		Sertoli	Ktn1	0.517439	0.955	0.88	2.12112e-31		Stroma	Rps6	0.359444	0.989	0.983	2.37567e-123
Stroma	Entpd2	1.3199	0.544	0.095	0		Sertoli	Mat2a	0.60077	0.914	0.789	2.16679e-31		Stroma	Tmem200a	0.262545	0.113	0.013	5.61506e-123
Stroma	Fat4	1.31602	0.51	0.027	0		Sertoli	Arap2	0.562219	0.524	0.239	2.3924e-31		Stroma	Rpl32	0.343624	0.993	0.989	9.14211e-123
Stroma	Atp10a	1.31578	0.543	0.125	0		Sertoli	Atp9b	0.743029	0.89	0.778	2.76503e-31		Stroma	Acat1	0.491456	0.605	0.453	3.24324e-122
Stroma	Agtr2	1.31218	0.418	0.016	0		Sertoli	Mycbp2	0.604475	0.976	0.91	2.81881e-31		Stroma	Tpm4	0.360634	0.507	0.283	4.62829e-122
Stroma	Itgb8	1.31178	0.591	0.193	0		Sertoli	Arhgap12	0.768074	0.777	0.572	3.30951e-31		Stroma	Naaa	0.370454	0.266	0.095	6.72867e-122
Stroma	Gm20631	1.30892	0.427	0.028	0		Sertoli	Txndc15	0.544898	0.534	0.243	3.32933e-31		Stroma	Rps13	0.390658	0.973	0.962	8.06538e-122
Stroma	Chd9	1.30813	0.638	0.222	0		Sertoli	Bod1l	0.681831	0.723	0.478	3.81742e-31		Stroma	Kirrel	0.319771	0.257	0.087	9.34534e-122
Stroma	Wfdc1	1.30575	0.534	0.071	0		Sertoli	Lgr4	0.612179	0.651	0.359	3.91738e-31		Stroma	Amer1	0.393691	0.309	0.127	1.22988e-121
Stroma	Atf4	1.30085	0.723	0.437	0		Sertoli	Clcn3	0.678261	0.781	0.565	4.17682e-31		Stroma	Pygm	0.371672	0.266	0.097	1.47193e-121
Stroma	Ldlrad4	1.2958	0.768	0.502	0		Sertoli	Srsf10	0.623552	0.928	0.796	4.29273e-31		Stroma	Csf1	0.270111	0.173	0.041	1.77281e-121
Stroma	Adamts1	1.28847	0.545	0.116	0		Sertoli	Mical3	0.6973	0.712	0.476	5.05822e-31		Stroma	Agt	0.261203	0.173	0.04	2.05108e-121
Stroma	Nfkbia	1.28736	0.778	0.406	0		Sertoli	Tax1bp1	0.574864	0.932	0.827	5.66427e-31		Stroma	Rab2a	0.466597	0.767	0.668	4.04396e-121
Stroma	Rps4x	1.27958	0.913	0.803	0		Sertoli	Map2k4	0.698443	0.815	0.607	7.50593e-31		Stroma	Srsf7	0.53635	0.807	0.748	4.40614e-121
Stroma	Zeb2	1.27938	0.804	0.281	0		Sertoli	Ubr1	0.453209	0.637	0.293	8.32941e-31		Stroma	Bex3	0.429801	0.602	0.396	4.58109e-121
Stroma	Slc6a6	1.27909	0.577	0.175	0		Sertoli	Pigyl	0.447928	0.486	0.196	1.50934e-30		Stroma	Idh1	0.452623	0.479	0.279	7.14479e-121
Stroma	Rev3l	1.27358	0.907	0.82	0		Sertoli	Usp25	0.453475	0.579	0.251	1.55366e-30		Stroma	Wls	0.389597	0.482	0.24	8.43656e-121
Stroma	Rpl10	1.27251	0.941	0.867	0		Sertoli	Tubb5	0.636899	0.914	0.839	1.56571e-30		Stroma	Ccdc50	0.484768	0.499	0.312	2.92614e-120
Stroma	Wwox	1.27235	0.871	0.711	0		Sertoli	Tmtc2	0.785555	0.908	0.809	1.94271e-30		Stroma	Cc2d2a	0.408588	0.331	0.142	3.16937e-120
Stroma	Col4a4	1.26954	0.64	0.135	0		Sertoli	Top1	0.599921	0.925	0.81	3.27434e-30		Stroma	Rtn4	0.546599	0.841	0.768	4.28134e-120
Stroma	Adamts2	1.26912	0.616	0.16	0		Sertoli	Dctn1	0.580755	0.606	0.34	3.605e-30		Stroma	Ephb4	0.350484	0.267	0.101	1.44083e-119
Stroma	Wnt5a	1.26543	0.501	0.09	0		Sertoli	Nudt19	0.399913	0.411	0.158	3.90859e-30		Stroma	Pcdh10	0.498356	0.132	0.022	9.66595e-119
Stroma	Serpinf1	1.2652	0.569	0.15	0		Sertoli	Kcnt1	0.451677	0.397	0.146	4.37687e-30		Stroma	Rpl15	0.344283	0.99	0.984	2.24666e-118
Stroma	Vcan	1.26252	0.45	0.045	0		Sertoli	2410002F23Rik	0.541044	0.623	0.347	5.54287e-30		Stroma	Cdh20	0.647779	0.212	0.07	3.93654e-118
Stroma	Syt1	1.25895	0.414	0.094	0		Sertoli	Cd59a	0.513352	0.606	0.276	6.08405e-30		Stroma	Gm17056	0.27865	0.131	0.023	5.05324e-118
Stroma	Col4a5	1.2589	0.509	0.088	0		Sertoli	Tspan5	0.74821	0.815	0.626	6.20669e-30		Stroma	Thsd7b	0.675565	0.221	0.073	7.18438e-118
Stroma	Gulp1	1.25844	0.499	0.061	0		Sertoli	Nisch	0.61187	0.901	0.768	6.32967e-30		Stroma	Chpf	0.346846	0.287	0.113	9.99772e-118
Stroma	Twist1	1.25713	0.508	0.079	0		Sertoli	Adcy9	0.69819	0.644	0.391	9.33399e-30		Stroma	Vav3	0.708246	0.329	0.164	7.81729e-117
Stroma	S100a11	1.25618	0.706	0.37	0		Sertoli	Sos2	0.571529	0.658	0.362	1.10703e-29		Stroma	Pdcd4	0.628237	0.689	0.582	7.8349e-117
Stroma	Nfia	1.25546	0.956	0.439	0		Sertoli	Sparc	0.608256	0.99	0.63	1.21256e-29		Stroma	Mamld1	0.404412	0.372	0.167	9.76643e-117
Stroma	Thbs2	1.25497	0.504	0.034	0		Sertoli	Mapre1	0.622064	0.853	0.69	1.25293e-29		Stroma	Rassf8	0.468027	0.385	0.198	1.00237e-116
Stroma	Ddr2	1.25495	0.563	0.059	0		Sertoli	Mmp2	0.477816	0.524	0.215	1.28764e-29		Stroma	Hebp1	0.295799	0.189	0.053	1.50389e-116
Stroma	Morf4l2	1.25308	0.803	0.502	0		Sertoli	Cdc14a	0.322163	0.301	0.085	1.40527e-29		Stroma	Clcn5	0.514649	0.453	0.267	1.9174e-116
Stroma	Trib2	1.25252	0.566	0.082	0		Sertoli	Irs2	0.539216	0.562	0.263	1.53356e-29		Stroma	Itm2b	0.313223	0.925	0.884	3.32607e-116
Stroma	Id1	1.24878	0.422	0.09	0		Sertoli	Plxna4	0.370191	0.137	0.02	1.61798e-29		Stroma	Pi16	0.28439	0.146	0.031	4.475e-116
Stroma	1500015L24Rik	1.24797	0.211	0.03	0		Sertoli	Akap12	0.637917	0.818	0.501	1.70827e-29		Stroma	Tmem38a	0.48077	0.383	0.211	6.04655e-116
Stroma	Cdh5	1.24621	0.537	0.047	0		Sertoli	Fam49b	0.665102	0.849	0.601	1.92476e-29		Stroma	2900097C17Rik	0.474356	0.501	0.33	1.02202e-115
Stroma	Btg1	1.23244	0.736	0.532	0		Sertoli	Cradd	0.598746	0.524	0.246	2.05769e-29		Stroma	Aox1	0.275266	0.167	0.04	1.93694e-115
Stroma	Arl13b	1.22955	0.496	0.238	0		Sertoli	Zmynd11	0.564291	0.767	0.482	2.13459e-29		Stroma	Thrb	0.396721	0.236	0.079	1.98767e-115
Stroma	Sptbn1	1.22502	0.952	0.821	0		Sertoli	Ttc39c	0.603709	0.658	0.404	2.41799e-29		Stroma	Camk2d	0.470805	0.652	0.464	2.39905e-115
Stroma	Mxra8	1.21565	0.533	0.063	0		Sertoli	2024-09-10	0.498991	0.545	0.25	2.46636e-29		Stroma	Anapc5	0.434281	0.78	0.697	3.0457e-115
Stroma	Atp1a2	1.21208	0.51	0.065	0		Sertoli	Sdc4	0.722611	0.949	0.624	3.2617e-29		Stroma	Rpl38	0.369911	0.973	0.957	4.34045e-115
Stroma	Arhgap21	1.20856	0.779	0.594	0		Sertoli	Smco4	0.456477	0.414	0.163	4.2067e-29		Stroma	Dse	0.372467	0.262	0.1	1.00037e-114
Stroma	Hk2	1.20746	0.682	0.408	0		Sertoli	Tmlhe	0.385357	0.421	0.152	4.5171e-29		Stroma	Nlgn2	0.349285	0.264	0.102	2.12643e-114
Stroma	Ccnl1	1.20404	0.794	0.58	0		Sertoli	Gpx8	0.480317	0.63	0.296	8.80406e-29		Stroma	Epb41l2	0.367442	0.882	0.804	3.22896e-114
Stroma	Pdgfd	1.2027	0.425	0.079	0		Sertoli	Vcpip1	0.665036	0.644	0.403	1.07834e-28		Stroma	Rnasel	0.30792	0.233	0.077	4.01252e-114
Stroma	2410006H16Rik	1.19926	0.675	0.423	0		Sertoli	Ccar1	0.615539	0.822	0.667	1.15845e-28		Stroma	Lrrk2	0.340182	0.275	0.102	4.66648e-114
Stroma	Mirg	1.19496	0.473	0.047	0		Sertoli	Orai1	0.625246	0.644	0.387	1.24966e-28		Stroma	Vamp8	0.384645	0.361	0.172	1.30147e-113
Stroma	Slc4a4	1.19327	0.433	0.15	0		Sertoli	Usp53	0.642402	0.771	0.523	1.34018e-28		Stroma	Ak3	0.332174	0.271	0.105	3.65474e-113
Stroma	Cd200	1.19301	0.547	0.123	0		Sertoli	Prrc2c	0.484949	0.986	0.959	1.40057e-28		Stroma	Zfyve21	0.448515	0.458	0.275	5.4452e-113
Stroma	St8sia2	1.19218	0.438	0.034	0		Sertoli	Stk10	0.433802	0.462	0.197	1.4978e-28		Stroma	Hivep2	0.57965	0.694	0.521	1.1095e-112
Stroma	Il1rapl1	1.19212	0.279	0.04	0		Sertoli	Hgsnat	0.359372	0.414	0.156	1.54551e-28		Stroma	Hint1	0.410143	0.911	0.873	1.16222e-112
Stroma	Ror1	1.18622	0.513	0.088	0		Sertoli	Phka1	0.485341	0.521	0.243	1.54873e-28		Stroma	Aff4	0.412288	0.717	0.552	1.75445e-112
Stroma	Greb1l	1.18394	0.724	0.324	0		Sertoli	Ankib1	0.71078	0.815	0.654	1.75847e-28		Stroma	Khk	0.309519	0.194	0.058	1.81972e-112
Stroma	Gm26532	1.1778	0.399	0.054	0		Sertoli	Ube2e3	0.63167	0.87	0.753	2.04629e-28		Stroma	Prdx2	0.360917	0.772	0.613	2.72998e-112
Stroma	Serpinh1	1.17721	0.709	0.397	0		Sertoli	Plcb1	0.778362	0.455	0.191	2.22232e-28		Stroma	Btf3	0.417114	0.808	0.736	1.01704e-111
Stroma	Pcsk5	1.16984	0.619	0.182	0		Sertoli	Smarcc2	0.462384	0.558	0.264	2.28483e-28		Stroma	Fas	0.277085	0.123	0.021	2.11862e-111
Stroma	Galnt13	1.16785	0.305	0.064	0		Sertoli	A230072E10Rik	0.289014	0.233	0.058	2.97841e-28		Stroma	Igfbp5	0.440698	0.231	0.078	2.97098e-111
Stroma	Dusp1	1.16611	0.473	0.182	0		Sertoli	Epha7	0.488061	0.308	0.095	4.36385e-28		Stroma	Slc25a3	0.425999	0.89	0.865	3.21001e-111
Stroma	Asap1	1.16596	0.855	0.727	0		Sertoli	Mcrip2	0.266179	0.247	0.063	4.60354e-28		Stroma	Tra2b	0.514369	0.815	0.763	4.12108e-111
Stroma	Gfpt2	1.16508	0.389	0.113	0		Sertoli	Stk24	0.57554	0.757	0.515	6.29099e-28		Stroma	E130311K13Rik	0.264359	0.177	0.047	4.88241e-111
Stroma	Sct	1.16433	0.407	0.048	0		Sertoli	Hmg20b	0.561318	0.565	0.287	6.91385e-28		Stroma	Eci2	0.42491	0.43	0.248	7.22161e-111
Stroma	Atp2b4	1.16366	0.702	0.426	0		Sertoli	Parp4	0.408699	0.486	0.213	7.64318e-28		Stroma	Nid2	0.473565	0.648	0.484	1.84699e-110
Stroma	Nenf	1.16239	0.675	0.315	0		Sertoli	Wee1	0.663378	0.592	0.334	9.57733e-28		Stroma	Manea	0.422146	0.293	0.126	2.69174e-110
Stroma	Tshz3	1.16172	0.508	0.123	0		Sertoli	Pgam1	0.609341	0.801	0.621	9.58147e-28		Stroma	Gpr153	0.293353	0.218	0.071	4.06481e-110
Stroma	Cacnb2	1.16083	0.599	0.227	0		Sertoli	Mtm1	0.511306	0.438	0.185	1.07685e-27		Stroma	Tpst1	0.485157	0.604	0.464	8.12689e-110
Stroma	Cavin1	1.15567	0.566	0.148	0		Sertoli	Notch2	0.57017	0.774	0.59	1.34062e-27		Stroma	Hmgcs1	1.09701	0.647	0.563	1.4267e-109
Stroma	Prkcg	1.1532	0.309	0.041	0		Sertoli	Appbp2	0.604377	0.829	0.732	1.62763e-27		Stroma	Kifap3	0.500505	0.619	0.479	1.57971e-109
Stroma	Kcnd3	1.15123	0.606	0.313	0		Sertoli	Il10rb	0.350388	0.346	0.116	1.93899e-27		Stroma	Ankrd55	0.27251	0.115	0.018	1.95024e-109
Stroma	Aff2	1.15036	0.426	0.151	0		Sertoli	Zfp385b	0.762454	0.918	0.817	1.95953e-27		Stroma	Egr3	0.593359	0.23	0.085	2.5545e-109
Stroma	Svil	1.14476	0.693	0.339	0		Sertoli	Cdc42bpb	0.574529	0.688	0.455	2.05835e-27		Stroma	1810013L24Rik	0.507655	0.518	0.36	5.15752e-109
Stroma	Kank1	1.14306	0.552	0.239	0		Sertoli	Nsmaf	0.608939	0.753	0.536	2.13946e-27		Stroma	Klhdc8b	0.293091	0.199	0.061	1.11419e-108
Stroma	Ppp3ca	1.13914	0.865	0.695	0		Sertoli	Senp6	0.596146	0.873	0.766	2.58586e-27		Stroma	Tshz1	0.365131	0.388	0.187	1.81029e-108
Stroma	Rpl39	1.13811	0.944	0.879	0		Sertoli	Pla2g4a	0.407027	0.373	0.128	2.79688e-27		Stroma	Fkbp10	0.435676	0.41	0.228	7.97068e-108
Stroma	Thbs3	1.13542	0.491	0.104	0		Sertoli	Pkn1	0.45829	0.486	0.22	3.20944e-27		Stroma	Zfas1	0.490524	0.609	0.465	1.10228e-107
Stroma	Efemp1	1.13477	0.415	0.024	0		Sertoli	Epha2	0.349024	0.301	0.094	6.13752e-27		Stroma	Myl12b	0.462194	0.609	0.459	1.58462e-107
Stroma	Bmp1	1.13071	0.532	0.11	0		Sertoli	Rnf19a	0.63352	0.705	0.475	1.01285e-26		Stroma	Cd47	0.514689	0.563	0.423	2.79174e-107
Stroma	Glipr2	1.12675	0.485	0.11	0		Sertoli	Uhrf1bp1l	0.560537	0.719	0.481	1.02925e-26		Stroma	Tgm2	0.266045	0.182	0.05	3.23068e-107
Stroma	Rora	1.12452	0.839	0.567	0		Sertoli	Rgl1	0.577724	0.668	0.42	1.09704e-26		Stroma	Tenm1	0.2893	0.109	0.016	1.51795e-106
Stroma	Csrp1	1.12233	0.486	0.149	0		Sertoli	St3gal2	0.543317	0.565	0.304	1.24413e-26		Stroma	Fam20c	0.284195	0.183	0.054	1.62035e-106
Stroma	Txn1	1.11816	0.743	0.533	0		Sertoli	Bnip2	0.611662	0.743	0.572	1.48254e-26		Stroma	Nfkbiz	0.40417	0.405	0.203	1.64722e-106
Stroma	Ubc	1.11704	0.879	0.754	0		Sertoli	Trio	0.688198	0.771	0.57	1.50085e-26		Stroma	Ift27	0.318084	0.238	0.089	4.74129e-106
Stroma	Coq10b	1.1155	0.651	0.421	0		Sertoli	Sat1	0.443599	0.432	0.175	1.82766e-26		Stroma	Zfp36l2	0.562446	0.58	0.448	9.937e-106
Stroma	S100b	1.11426	0.465	0.048	0		Sertoli	Myl12a	0.50118	0.949	0.835	1.88016e-26		Stroma	S1pr2	0.281836	0.185	0.055	1.00561e-105
Stroma	Sema3c	1.11334	0.641	0.275	0		Sertoli	Aldh2	0.529662	0.767	0.498	1.89074e-26		Stroma	Rpl4	0.316375	0.973	0.964	1.30677e-105
Stroma	H19	1.11305	0.436	0.101	0		Sertoli	Ipp	0.349379	0.414	0.165	2.47568e-26		Stroma	Lamp2	0.524444	0.795	0.727	1.58877e-105
Stroma	Ltbp1	1.11078	0.51	0.211	0		Sertoli	Appl2	0.528624	0.627	0.376	3.06198e-26		Stroma	Nme2	0.397267	0.884	0.842	2.12132e-105
Stroma	Lum	1.10685	0.296	0.024	0		Sertoli	Secisbp2l	0.612984	0.675	0.44	3.07174e-26		Stroma	Cachd1	0.346271	0.285	0.117	2.38924e-105
Stroma	Acss3	1.10268	0.393	0.051	0		Sertoli	Tuba1b	0.667148	0.808	0.625	3.2411e-26		Stroma	Gask1b	0.346253	0.324	0.141	2.89985e-105
Stroma	Ssbp2	1.1025	0.786	0.559	0		Sertoli	Phgdh	0.582412	0.685	0.442	4.73012e-26		Stroma	Cntln	0.490999	0.609	0.443	8.67382e-105
Stroma	Epha3	1.10103	0.331	0.032	0		Sertoli	Fam173a	0.552348	0.64	0.393	5.50606e-26		Stroma	Adamts14	0.27274	0.175	0.049	1.61899e-104
Stroma	Adamts6	1.09836	0.511	0.184	0		Sertoli	Meis1	0.35621	0.565	0.241	5.87022e-26		Stroma	Ttll3	0.291021	0.163	0.044	2.31977e-104
Stroma	Calu	1.09639	0.837	0.713	0		Sertoli	Pkig	0.473245	0.575	0.302	6.10347e-26		Stroma	Nop53	0.44946	0.594	0.451	2.34265e-104
Stroma	Fxyd1	1.09624	0.509	0.085	0		Sertoli	Plod2	0.563477	0.808	0.626	6.29005e-26		Stroma	2700081O15Rik	0.364324	0.267	0.113	3.76661e-104
Stroma	Mcl1	1.09219	0.718	0.495	0		Sertoli	Paqr8	0.297022	0.301	0.097	7.38603e-26		Stroma	Lhfpl2	0.516553	0.419	0.254	7.64469e-104
Stroma	Tnfaip6	1.09128	0.284	0.035	0		Sertoli	Gcc2	0.615329	0.644	0.42	8.21134e-26		Stroma	Cope	0.458623	0.551	0.4	2.86431e-103
Stroma	Matn2	1.08482	0.47	0.073	0		Sertoli	Rdx	0.567861	0.904	0.783	1.1225e-25		Stroma	Dynll1	0.442141	0.881	0.862	2.96513e-103
Stroma	Cyp27a1	1.08443	0.418	0.037	0		Sertoli	Abracl	0.48559	0.606	0.312	1.16586e-25		Stroma	Npr2	0.264288	0.191	0.058	3.269e-103
Stroma	Lrrc17	1.08084	0.493	0.076	0		Sertoli	Snx21	0.382042	0.36	0.13	1.2875e-25		Stroma	H1f0	0.51575	0.442	0.269	3.71291e-103
Stroma	Snhg8	1.07781	0.634	0.353	0		Sertoli	Itsn2	0.560707	0.719	0.481	1.36918e-25		Stroma	Zfand5	0.469144	0.755	0.667	1.94621e-102
Stroma	Gria3	1.07577	0.425	0.05	0		Sertoli	Acvr1	0.561595	0.521	0.261	1.38593e-25		Stroma	Ikzf4	0.287897	0.144	0.033	2.5619e-102
Stroma	Trerf1	1.07026	0.688	0.433	0		Sertoli	Smarca1	0.474271	0.705	0.341	1.45006e-25		Stroma	BC067074	0.258545	0.156	0.04	4.9433e-102
Stroma	Phactr2	1.06781	0.574	0.275	0		Sertoli	Ogt	0.54174	0.908	0.774	1.47012e-25		Stroma	Plxna2	0.279436	0.174	0.049	6.21137e-102
Stroma	Arhgap6	1.0622	0.501	0.113	0		Sertoli	Ppm1a	0.559768	0.753	0.546	1.58773e-25		Stroma	Vdac1	0.381026	0.485	0.29	1.87253e-101
Stroma	Ifitm3	1.05804	0.511	0.1	0		Sertoli	Abca6	0.429973	0.253	0.07	1.69363e-25		Stroma	4930474M22Rik	0.30983	0.168	0.048	4.32999e-101
Stroma	Serpinb1a	1.05801	0.457	0.055	0		Sertoli	Gsta3	0.396765	0.301	0.101	1.73269e-25		Stroma	Mrc2	0.329961	0.244	0.096	6.86792e-101
Stroma	Ncoa1	1.05769	0.674	0.36	0		Sertoli	Gapdh	0.581327	0.901	0.82	1.91356e-25		Stroma	Ulk2	0.616874	0.585	0.448	6.93221e-101
Stroma	Angptl2	1.05633	0.505	0.163	0		Sertoli	Src	0.464188	0.452	0.203	2.00081e-25		Stroma	Map1lc3a	0.461975	0.606	0.478	1.43271e-100
Stroma	Pknox2	1.05592	0.468	0.061	0		Sertoli	Spcs1	0.567807	0.801	0.577	2.04707e-25		Stroma	Htra2	0.331883	0.268	0.113	3.32548e-100
Stroma	Sox5	1.05476	0.664	0.213	0		Sertoli	Tns3	0.601812	0.702	0.455	2.08611e-25		Stroma	Ints6l	0.44197	0.417	0.234	3.36689e-100
Stroma	Zbtb20	1.05064	0.994	0.949	0		Sertoli	Carnmt1	0.589711	0.589	0.328	2.13878e-25		Stroma	Gm17501	0.424848	0.223	0.078	1.10357e-99
Stroma	Slc29a1	1.04596	0.521	0.152	0		Sertoli	Scarb2	0.365226	0.462	0.19	2.42935e-25		Stroma	Rps12	0.342197	0.996	0.992	1.15951e-99
Stroma	Plxdc2	1.04308	0.824	0.615	0		Sertoli	Grip1	1.06089	0.668	0.429	5.60076e-25		Stroma	Dtx3	0.306249	0.294	0.126	1.80026e-99
Stroma	Adamts9	1.04296	0.723	0.344	0		Sertoli	Usp32	0.645927	0.856	0.732	5.96043e-25		Stroma	Ywhah	0.54608	0.573	0.432	6.92589e-99
Stroma	Csmd3	1.04256	0.249	0.024	0		Sertoli	Gprasp1	0.627165	0.709	0.481	6.37277e-25		Stroma	Baz2b	0.406292	0.863	0.806	7.01097e-99
Stroma	Pcolce	1.03902	0.589	0.24	0		Sertoli	Creb3l2	0.505551	0.647	0.371	7.64968e-25		Stroma	Pcf11	0.540035	0.607	0.489	1.09554e-98
Stroma	Cdkn1c	1.03541	0.43	0.132	0		Sertoli	Dnajc15	0.517345	0.596	0.351	8.43191e-25		Stroma	Bace1	0.313539	0.242	0.095	2.30293e-98
Stroma	Cbx6	1.03458	0.538	0.196	0		Sertoli	Rbbp4	0.532324	0.849	0.716	9.13525e-25		Stroma	Lrmda	0.479471	0.177	0.054	2.61148e-98
Stroma	Cd81	1.03259	0.858	0.653	0		Sertoli	Tomm20	0.555215	0.89	0.792	1.08943e-24		Stroma	Ltbp3	0.309517	0.333	0.15	5.09787e-98
Stroma	Ddah2	1.02386	0.532	0.23	0		Sertoli	Smim20	0.455906	0.483	0.235	1.15894e-24		Stroma	St7	0.420399	0.441	0.26	5.64429e-98
Stroma	Smarca1	1.02368	0.586	0.224	0		Sertoli	Hecw2	0.650466	0.61	0.34	1.45316e-24		Stroma	Fam92a	0.359721	0.319	0.152	7.76249e-98
Stroma	Selenop	1.0195	0.587	0.127	0		Sertoli	L3mbtl3	0.468141	0.479	0.204	1.47753e-24		Stroma	Eif4g3	0.351428	0.717	0.531	1.01757e-97
Stroma	Fgfr1	1.0158	0.582	0.302	0		Sertoli	Gm17036	0.440559	0.366	0.142	1.69132e-24		Stroma	Klhl9	0.399242	0.381	0.212	1.73055e-97
Stroma	Clk1	1.0149	0.786	0.592	0		Sertoli	Pard6b	0.33711	0.301	0.103	2.49103e-24		Stroma	B3glct	0.363108	0.278	0.125	1.87253e-97
Stroma	Arap1	1.01102	0.467	0.081	0		Sertoli	Trmt1l	0.491864	0.435	0.193	3.66751e-24		Stroma	Mbnl2	0.376019	0.883	0.776	4.25997e-97
Stroma	Clmp	1.00845	0.448	0.102	0		Sertoli	Mast4	0.670603	0.856	0.693	3.71163e-24		Stroma	Slc9a3r2	0.298693	0.231	0.087	6.02475e-97
Stroma	C1s1	1.00567	0.397	0.042	0		Sertoli	Rab14	0.56072	0.89	0.821	3.85801e-24		Stroma	Mafb	0.260126	0.127	0.027	9.64589e-97
Stroma	Gsta2	1.0024	0.293	0.04	0		Sertoli	Glmp	0.355161	0.394	0.148	3.88698e-24		Stroma	Nrxn3	0.854642	0.266	0.116	1.0019e-96
Stroma	Hs6st2	0.996209	0.652	0.379	0		Sertoli	Qsox1	0.515266	0.62	0.366	4.21833e-24		Stroma	Kcnt2	0.47702	0.328	0.168	2.16558e-96
Stroma	Tns1	0.991313	0.512	0.136	0		Sertoli	Mtmr1	0.397083	0.425	0.176	4.50874e-24		Stroma	Tmem256	0.446749	0.505	0.349	3.43212e-96
Stroma	Ripor2	0.989578	0.416	0.103	0		Sertoli	Tmem135	0.643617	0.74	0.56	7.06817e-24		Stroma	Rps8	0.277124	0.999	0.998	3.49465e-96
Stroma	Nfix	0.987037	0.614	0.337	0		Sertoli	Magi2	0.631891	0.688	0.368	7.83195e-24		Stroma	Zfp580	0.268319	0.198	0.066	4.05126e-96
Stroma	Cd302	0.985401	0.478	0.143	0		Sertoli	Uty	0.576739	0.846	0.724	8.60832e-24		Stroma	Acyp2	0.408795	0.39	0.203	4.72905e-96
Stroma	Rsrp1	0.983576	0.721	0.526	0		Sertoli	Gramd1b	0.546028	0.565	0.307	8.66728e-24		Stroma	Tle1	0.498099	0.564	0.433	6.59759e-96
Stroma	Pard3	0.982364	0.693	0.383	0		Sertoli	Itm2b	0.48175	0.959	0.925	9.43733e-24		Stroma	Rnf165	0.254129	0.142	0.035	9.2651e-96
Stroma	Nedd4	0.981515	0.96	0.851	0		Sertoli	Sos1	0.627218	0.719	0.523	1.16045e-23		Stroma	Tmem63a	0.270648	0.201	0.068	9.45755e-96
Stroma	Tpt1	0.981019	0.987	0.964	0		Sertoli	Gkap1	0.564814	0.801	0.593	1.24872e-23		Stroma	P4ha1	0.483705	0.512	0.355	1.07601e-95
Stroma	Slc25a4	0.980567	0.737	0.49	0		Sertoli	Etv6	0.620703	0.829	0.647	1.41107e-23		Stroma	Rps5	0.297727	0.995	0.991	1.10058e-95
Stroma	Ust	0.979411	0.496	0.217	0		Sertoli	Dock5	0.599263	0.634	0.382	1.48661e-23		Stroma	Vps28	0.4001	0.369	0.206	2.79303e-95
Stroma	Zfpm2	0.978783	0.758	0.397	0		Sertoli	Fads1	0.383001	0.414	0.175	1.55862e-23		Stroma	Ankrd50	0.391554	0.342	0.18	3.52287e-95
Stroma	Cdh11	0.977792	0.54	0.066	0		Sertoli	Fgf13	0.264935	0.267	0.082	1.85741e-23		Stroma	Kdelr1	0.440965	0.512	0.36	3.63227e-95
Stroma	C2	0.976452	0.417	0.052	0		Sertoli	Zmym3	0.535504	0.603	0.363	1.87376e-23		Stroma	Slc50a1	0.387379	0.337	0.175	4.45178e-95
Stroma	Emp1	0.974918	0.404	0.044	0		Sertoli	Nrd1	0.654822	0.736	0.544	2.15992e-23		Stroma	Lysmd2	0.333011	0.274	0.121	1.02754e-94
Stroma	2600014E21Rik	0.974793	0.314	0.042	0		Sertoli	Pald1	0.478594	0.479	0.235	2.73404e-23		Stroma	Igfbp3	0.510278	0.249	0.106	2.58694e-94
Stroma	Mbnl1	0.974498	0.758	0.561	0		Sertoli	Kctd8	0.344124	0.134	0.023	3.03258e-23		Stroma	Phf21a	0.452191	0.796	0.692	2.96183e-94
Stroma	Naalad2	0.968625	0.474	0.137	0		Sertoli	Rbm26	0.50934	0.89	0.792	3.41807e-23		Stroma	Slc25a24	0.314268	0.237	0.095	3.12109e-94
Stroma	Tcf4	0.966867	0.838	0.678	0		Sertoli	Setd5	0.498259	0.928	0.9	3.48234e-23		Stroma	Pea15a	0.321567	0.291	0.132	4.95596e-94
Stroma	Lamc3	0.966244	0.444	0.05	0		Sertoli	Tjp2	0.576293	0.637	0.397	3.70104e-23		Stroma	Chd2	0.469729	0.697	0.602	5.90611e-94
Stroma	Selenow	0.960814	0.54	0.301	0		Sertoli	Alpk1	0.548312	0.308	0.106	3.81929e-23		Stroma	Gadd45b	0.531913	0.458	0.277	9.65372e-94
Stroma	Fam102b	0.959595	0.487	0.226	0		Sertoli	Cdv3	0.587268	0.777	0.598	4.09043e-23		Stroma	Zfp385a	0.262213	0.176	0.056	1.87473e-93
Stroma	Arsj	0.9594	0.336	0.009	0		Sertoli	Atp5c1	0.521056	0.932	0.86	4.29563e-23		Stroma	Tns2	0.285638	0.211	0.077	3.74236e-93
Stroma	Fam114a1	0.957037	0.464	0.117	0		Sertoli	Arglu1	0.502666	0.918	0.799	4.51859e-23		Stroma	1810026B05Rik	0.451005	0.529	0.368	5.77586e-93
Stroma	Gm13052	0.955753	0.38	0.034	0		Sertoli	Gm15283	0.606697	0.558	0.316	4.59836e-23		Stroma	Rps3	0.297711	0.991	0.985	8.35306e-93
Stroma	Eif4a2	0.953199	0.746	0.546	0		Sertoli	Fign	0.520515	0.428	0.193	5.45884e-23		Stroma	Eif1a	0.49372	0.491	0.354	1.00011e-92
Stroma	Hmgcs2	0.95239	0.434	0.051	0		Sertoli	Erp44	0.526887	0.791	0.622	5.78565e-23		Stroma	Iqsec1	0.417491	0.423	0.263	3.72382e-92
Stroma	Slc16a2	0.952155	0.502	0.19	0		Sertoli	Ptprf	0.587159	0.832	0.662	5.96048e-23		Stroma	Grik2	0.611404	0.226	0.092	5.70308e-92
Stroma	Arx	0.945691	0.401	0.029	0		Sertoli	Firre	0.449426	0.572	0.313	6.26474e-23		Stroma	Bicc1	0.37058	0.744	0.551	5.70605e-92
Stroma	Aebp1	0.945559	0.604	0.378	0		Sertoli	Acaca	0.670088	0.87	0.718	8.27741e-23		Stroma	Fkbp14	0.317083	0.245	0.1	9.80659e-92
Stroma	Ar	0.944993	0.564	0.248	0		Sertoli	Prpf4b	0.545895	0.897	0.805	8.62084e-23		Stroma	Vamp2	0.313286	0.287	0.129	1.04275e-91
Stroma	Nav1	0.944215	0.635	0.402	0		Sertoli	Frmd4b	0.324994	0.606	0.287	1.2419e-22		Stroma	Lpl	0.279768	0.165	0.049	1.20112e-91
Stroma	Actg1	0.942802	0.922	0.868	0		Sertoli	Pebp1	0.565649	0.914	0.849	1.32805e-22		Stroma	Cep85l	0.346139	0.33	0.159	1.40015e-91
Stroma	Jak1	0.941426	0.79	0.687	0		Sertoli	Zbtb20	0.472591	0.986	0.968	1.48281e-22		Stroma	Ssr2	0.373405	0.763	0.669	3.86942e-91
Stroma	Eid1	0.940514	0.711	0.451	0		Sertoli	Pla2g5	0.373277	0.39	0.167	1.81191e-22		Stroma	Mmd2	0.373944	0.407	0.213	4.98613e-91
Stroma	Mcc	0.940506	0.446	0.148	0		Sertoli	Fkbp1a	0.538366	0.887	0.815	2.10616e-22		Stroma	Carmn	0.330835	0.22	0.079	1.36279e-90
Stroma	Npr3	0.936281	0.376	0.028	0		Sertoli	Mapkapk2	0.451879	0.647	0.395	2.34397e-22		Stroma	Creb3l2	0.367287	0.505	0.321	2.22678e-90
Stroma	Nfib	0.930758	0.882	0.704	0		Sertoli	Rlf	0.67352	0.798	0.701	2.71253e-22		Stroma	Tpm3	0.576976	0.659	0.583	2.92955e-90
Stroma	Rhob	0.927476	0.577	0.292	0		Sertoli	Tbc1d9	0.346564	0.274	0.085	2.75054e-22		Stroma	Trim2	0.322133	0.32	0.148	3.54134e-90
Stroma	Cd44	0.926561	0.326	0.061	0		Sertoli	Abcc1	0.603674	0.719	0.507	2.85609e-22		Stroma	Tmem47	0.361484	0.362	0.188	3.66068e-90
Stroma	Gpm6b	0.919374	0.636	0.351	0		Sertoli	Cd99l2	0.425373	0.452	0.208	2.94716e-22		Stroma	Gria4	0.428603	0.199	0.072	4.29286e-90
Stroma	Zfp423	0.916552	0.38	0.041	0		Sertoli	Insr	0.470725	0.521	0.257	3.7943e-22		Stroma	Cnpy2	0.435413	0.595	0.473	1.62576e-89
Stroma	Nbl1	0.910123	0.425	0.12	0		Sertoli	Nxf3	0.264447	0.185	0.045	3.82246e-22		Stroma	Ctso	0.344236	0.327	0.163	1.64353e-89
Stroma	Prdm5	0.907657	0.465	0.187	0		Sertoli	Tpp2	0.612865	0.839	0.73	3.91746e-22		Stroma	Rac3	0.259186	0.171	0.055	2.02548e-89
Stroma	Boc	0.906915	0.396	0.045	0		Sertoli	Epb41	0.475494	0.764	0.541	3.93402e-22		Stroma	Col14a1	0.35305	0.189	0.066	7.10929e-89
Stroma	Fbn2	0.905879	0.722	0.547	0		Sertoli	Cpd	0.534703	0.627	0.391	4.29272e-22		Stroma	Iqgap2	0.34052	0.267	0.122	8.12029e-89
Stroma	Ubb	0.902143	0.947	0.869	0		Sertoli	Tia1	0.546989	0.767	0.587	4.38371e-22		Stroma	Ap2s1	0.419934	0.587	0.461	1.15689e-88
Stroma	Sntg1	0.901139	0.299	0.076	0		Sertoli	Adk	0.621825	0.86	0.705	4.76224e-22		Stroma	Efhb	0.385593	0.2	0.075	1.23071e-88
Stroma	Ramp2	0.898471	0.422	0.094	0		Sertoli	Sidt2	0.4625	0.517	0.272	4.96598e-22		Stroma	Degs1	0.413801	0.499	0.345	5.68456e-88
Stroma	Poglut3	0.897392	0.437	0.154	0		Sertoli	Axin2	0.290197	0.267	0.086	5.83661e-22		Stroma	Cd46	0.420605	0.267	0.124	6.75111e-88
Stroma	Igsf10	0.896141	0.359	0.035	0		Sertoli	Kmt5a	0.463193	0.579	0.343	6.88406e-22		Stroma	Smpdl3b	0.397176	0.278	0.133	9.60868e-88
Stroma	Tril	0.895025	0.4	0.076	0		Sertoli	Vps37a	0.593147	0.647	0.441	7.01722e-22		Stroma	Hes1	0.67747	0.511	0.377	1.14603e-87
Stroma	Eml1	0.894812	0.398	0.071	0		Sertoli	Aldoa	0.645542	0.832	0.714	7.70474e-22		Stroma	Sh3bgrl	0.36871	0.473	0.293	3.18538e-87
Stroma	Selenom	0.892135	0.512	0.232	0		Sertoli	Apool	0.40522	0.466	0.226	8.29839e-22		Stroma	Cpeb2	0.397862	0.275	0.125	5.32273e-87
Stroma	Arhgap42	0.891581	0.507	0.181	0		Sertoli	Hdac8	0.679536	0.634	0.395	8.74824e-22		Stroma	Ier5	0.32934	0.265	0.117	7.30707e-87
Stroma	Cavin3	0.89156	0.421	0.077	0		Sertoli	Tbc1d30	0.313565	0.264	0.084	1.00544e-21		Stroma	Scn2a	0.328807	0.202	0.076	1.01074e-86
Stroma	Eif1	0.888291	0.938	0.87	0		Sertoli	Trim26	0.522947	0.596	0.356	1.18962e-21		Stroma	Rps14	0.286733	0.998	0.995	1.02438e-86
Stroma	Tgfbr2	0.887695	0.382	0.08	0		Sertoli	Eps15	0.579751	0.849	0.733	1.34666e-21		Stroma	Atf3	0.682812	0.249	0.109	1.15872e-86
Stroma	Steap4	0.886899	0.287	0.049	0		Sertoli	Klf6	0.358867	0.695	0.377	1.41612e-21		Stroma	Dock1	0.379792	0.766	0.649	1.3972e-86
Stroma	Anxa5	0.884379	0.563	0.25	0		Sertoli	Cyfip1	0.532366	0.712	0.506	1.66309e-21		Stroma	Ftl1	0.284036	0.97	0.93	1.68081e-86
Stroma	Vit	0.883846	0.303	0.009	0		Sertoli	Paqr7	0.254978	0.247	0.076	1.74339e-21		Stroma	Smarcd2	0.416253	0.39	0.243	2.64196e-86
Stroma	Maml2	0.882587	0.491	0.175	0		Sertoli	Fndc3b	0.505112	0.89	0.758	1.83766e-21		Stroma	Ctdsp2	0.402054	0.547	0.418	6.8316e-86
Stroma	Laptm4a	0.880837	0.895	0.877	0		Sertoli	Chmp4c	0.266684	0.185	0.046	1.86418e-21		Stroma	Ano6	0.38754	0.508	0.338	7.5513e-86
Stroma	Ptms	0.880789	0.659	0.384	0		Sertoli	Zfp326	0.505373	0.675	0.47	1.88818e-21		Stroma	Cuedc2	0.356629	0.362	0.201	9.95893e-86
Stroma	Dnm3os	0.880104	0.297	0.025	0		Sertoli	Trim59	0.506326	0.493	0.261	1.89898e-21		Stroma	Pebp1	0.29278	0.865	0.812	2.00589e-85
Stroma	P3h3	0.87833	0.476	0.11	0		Sertoli	Tspan17	0.319695	0.274	0.089	2.06884e-21		Stroma	Bphl	0.261473	0.201	0.073	2.10866e-85
Stroma	Golim4	0.877199	0.482	0.214	0		Sertoli	Ddx39b	0.492582	0.842	0.731	2.24706e-21		Stroma	Zfp592	0.26804	0.224	0.087	2.87336e-85
Stroma	Ddit3	0.876033	0.378	0.137	0		Sertoli	Arpc1b	0.593086	0.764	0.556	2.57023e-21		Stroma	Rhbdf1	0.254308	0.206	0.076	4.54205e-85
Stroma	Col15a1	0.875826	0.367	0.062	0		Sertoli	Trim32	0.257703	0.277	0.092	2.64227e-21		Stroma	Hdlbp	0.473467	0.721	0.661	5.75123e-85
Stroma	Ikbip	0.874843	0.434	0.134	0		Sertoli	Pxn	0.378476	0.469	0.23	2.76212e-21		Stroma	Timp1	0.329828	0.246	0.107	5.75656e-85
Stroma	Lrp1	0.870827	0.738	0.498	0		Sertoli	Aff4	0.450796	0.815	0.593	2.89368e-21		Stroma	Jpt1	0.441387	0.711	0.626	5.84745e-85
Stroma	AY036118	0.869139	0.999	0.999	0		Sertoli	Srpk2	0.597621	0.877	0.77	2.95493e-21		Stroma	Kazn	0.400019	0.42	0.266	9.43404e-85
Stroma	Ntrk2	0.86822	0.357	0.074	0		Sertoli	Nfx1	0.578874	0.702	0.511	3.39623e-21		Stroma	Rps23	0.280679	0.995	0.992	9.99423e-85
Stroma	Casq2	0.864438	0.417	0.057	0		Sertoli	Nipbl	0.497507	0.918	0.859	3.85549e-21		Stroma	H13	0.417282	0.577	0.454	1.66814e-84
Stroma	Itpr1	0.863908	0.835	0.682	0		Sertoli	Megf9	0.446406	0.404	0.179	4.9773e-21		Stroma	Rab8b	0.28181	0.365	0.2	3.97021e-84
Stroma	B2m	0.858628	0.7	0.474	0		Sertoli	Inppl1	0.421409	0.462	0.23	6.89422e-21		Stroma	Mpdz	0.431107	0.576	0.448	7.69777e-84
Stroma	Fndc3b	0.854829	0.805	0.633	0		Sertoli	Lpar2	0.256074	0.26	0.083	7.55547e-21		Stroma	Palm	0.320278	0.248	0.113	8.99353e-84
Stroma	Rassf5	0.85446	0.357	0.052	0		Sertoli	Pja2	0.527977	0.781	0.604	8.17114e-21		Stroma	Hck	0.255411	0.151	0.045	1.07446e-83
Stroma	Armcx3	0.854243	0.457	0.146	0		Sertoli	Evi5	0.570997	0.818	0.674	9.6144e-21		Stroma	Clcn4	0.283781	0.29	0.134	8.70919e-83
Stroma	Fbln5	0.854207	0.361	0.047	0		Sertoli	Set	0.518582	0.853	0.766	9.96819e-21		Stroma	Tomm5	0.384088	0.406	0.253	9.38988e-83
Stroma	Eef1a1	0.85367	0.994	0.99	0		Sertoli	Ap3s1	0.602542	0.716	0.553	1.04336e-20		Stroma	Unc13c	0.444717	0.231	0.099	1.08263e-82
Stroma	Snhg18	0.851806	0.461	0.165	0		Sertoli	Mycn	0.277315	0.267	0.088	1.12002e-20		Stroma	Akr1a1	0.403308	0.745	0.683	1.09966e-82
Stroma	Lpar1	0.849965	0.376	0.09	0		Sertoli	Cxadr	0.422733	0.497	0.264	1.1569e-20		Stroma	Tubb4b	0.552458	0.786	0.719	4.89512e-82
Stroma	Rcn1	0.849837	0.489	0.233	0		Sertoli	Pnrc1	0.520941	0.774	0.563	1.25304e-20		Stroma	Rps6ka5	0.536588	0.623	0.514	5.20829e-82
Stroma	Fzd2	0.848432	0.442	0.185	0		Sertoli	Sgcb	0.324104	0.411	0.174	1.53587e-20		Stroma	Ctnnb1	0.352313	0.775	0.709	5.5388e-82
Stroma	Klf12	0.847304	0.644	0.348	0		Sertoli	Slc31a1	0.452342	0.661	0.43	1.55731e-20		Stroma	Asap3	0.269228	0.162	0.052	6.61114e-82
Stroma	Tfpi	0.842505	0.413	0.093	0		Sertoli	G3bp2	0.577143	0.784	0.663	1.58779e-20		Stroma	Gpsm1	0.325266	0.289	0.14	7.78662e-82
Stroma	Nfic	0.842048	0.579	0.336	0		Sertoli	Map2k6	0.319078	0.322	0.117	1.66297e-20		Stroma	Birc3	0.441212	0.306	0.152	1.78699e-81
Stroma	Antxr2	0.840309	0.423	0.127	0		Sertoli	Samd4	0.724726	0.565	0.332	1.8124e-20		Stroma	Mthfd2l	0.276245	0.218	0.085	1.84295e-81
Stroma	Maob	0.82643	0.292	0.014	0		Sertoli	Sugt1	0.563585	0.671	0.481	1.95733e-20		Stroma	Flvcr1	0.327527	0.209	0.084	2.16255e-81
Stroma	Hoxd9	0.823641	0.382	0.049	0		Sertoli	Mybl1	0.299018	0.264	0.088	2.13843e-20		Stroma	Slc7a8	0.506603	0.195	0.075	3.70363e-81
Stroma	Actb	0.823594	0.989	0.926	0		Sertoli	Strn3	0.497663	0.938	0.9	2.18579e-20		Stroma	Ccdc28b	0.317841	0.303	0.153	4.2468e-81
Stroma	Sgce	0.821886	0.475	0.209	0		Sertoli	Zfand5	0.44808	0.89	0.757	2.65628e-20		Stroma	Angptl1	0.37591	0.286	0.146	9.61958e-81
Stroma	Tubb6	0.812034	0.357	0.078	0		Sertoli	Dhx9	0.52009	0.846	0.7	2.87835e-20		Stroma	Pnrc1	0.393638	0.64	0.513	9.85549e-81
Stroma	Fcgrt	0.811056	0.403	0.063	0		Sertoli	Usp37	0.56118	0.873	0.74	3.0227e-20		Stroma	Zmiz1	0.428624	0.474	0.328	1.74356e-80
Stroma	Col4a1	0.810978	0.845	0.29	0		Sertoli	Bmpr2	0.577755	0.801	0.688	3.18109e-20		Stroma	Cxcl10	0.586415	0.114	0.026	2.33001e-80
Stroma	Ttc28	0.809567	0.659	0.41	0		Sertoli	Pard6g	0.310705	0.342	0.132	3.26753e-20		Stroma	Dap	0.353595	0.308	0.166	2.93796e-80
Stroma	Abcb5	0.805343	0.212	0.015	0		Sertoli	Marcksl1	0.543608	0.781	0.633	3.88128e-20		Stroma	Tkt	0.36771	0.484	0.321	5.60242e-80
Stroma	Thra	0.804287	0.633	0.31	0		Sertoli	Rin3	0.330253	0.401	0.168	4.27244e-20		Stroma	Gramd1a	0.314038	0.271	0.129	8.59532e-80
Stroma	Fam129a	0.80344	0.353	0.056	0		Sertoli	Mkln1	0.504899	0.884	0.767	5.35274e-20		Stroma	Rrbp1	0.376161	0.908	0.811	1.83874e-79
Stroma	Loxl1	0.801158	0.346	0.042	0		Sertoli	Zfp975	0.310424	0.318	0.119	5.37809e-20		Stroma	Cdh13	0.435597	0.186	0.072	2.35067e-79
Stroma	Ddit4l	0.796616	0.367	0.099	0		Sertoli	Pink1	0.311281	0.336	0.128	5.56612e-20		Stroma	Abracl	0.336664	0.427	0.257	5.88729e-79
Stroma	6330403K07Rik	0.796078	0.35	0.058	0		Sertoli	Pde1a	0.265409	0.346	0.128	6.31334e-20		Stroma	Arhgef10	0.32065	0.268	0.128	7.13567e-79
Stroma	Tceal9	0.795054	0.747	0.483	0		Sertoli	Sdc2	0.507258	0.589	0.349	6.48078e-20		Stroma	Mpc1	0.379321	0.451	0.303	1.2986e-78
Stroma	Pard3bos1	0.794387	0.358	0.116	0		Sertoli	Ajuba	0.269164	0.264	0.087	6.80798e-20		Stroma	Lxn	0.304196	0.226	0.098	1.38799e-78
Stroma	Tgfb2	0.793385	0.322	0.057	0		Sertoli	Dlg5	0.297578	0.353	0.134	7.60146e-20		Stroma	Cdc42	0.330272	0.848	0.813	2.31619e-78
Stroma	Pkdcc	0.789628	0.377	0.061	0		Sertoli	Scamp1	0.472221	0.517	0.283	7.84394e-20		Stroma	2610001J05Rik	0.297052	0.276	0.133	3.39854e-78
Stroma	Lsp1	0.785551	0.395	0.058	0		Sertoli	Atp6v0e	0.577093	0.747	0.607	8.46142e-20		Stroma	Sec23a	0.408332	0.448	0.302	4.45881e-78
Stroma	Emp2	0.785413	0.363	0.097	0		Sertoli	Capns1	0.373942	0.723	0.413	8.91392e-20		Stroma	Chrdl1	0.415515	0.216	0.093	1.16563e-77
Stroma	Sh3pxd2b	0.785043	0.358	0.071	0		Sertoli	Rreb1	0.537854	0.664	0.457	9.27134e-20		Stroma	Mid1	0.44194	0.323	0.177	1.47473e-77
Stroma	Pdlim2	0.780708	0.358	0.055	0		Sertoli	Klhl5	0.389258	0.414	0.189	9.72706e-20		Stroma	Rab18	0.414512	0.517	0.391	1.01503e-76
Stroma	Eln	0.779968	0.411	0.064	0		Sertoli	Ncor1	0.448084	0.928	0.885	1.04052e-19		Stroma	Sec24d	0.38345	0.411	0.253	1.38572e-76
Stroma	Lrfn5	0.779783	0.203	0.015	0		Sertoli	Elf2	0.460152	0.705	0.504	1.06062e-19		Stroma	Sh3pxd2a	0.406743	0.407	0.271	1.58542e-76
Stroma	Hs3st3a1	0.779704	0.314	0.059	0		Sertoli	Ankra2	0.377231	0.455	0.222	1.0858e-19		Stroma	Eny2	0.38708	0.614	0.51	2.9542e-76
Stroma	Ccn4	0.777268	0.382	0.047	0		Sertoli	Pnisr	0.533149	0.846	0.759	1.08597e-19		Stroma	Tbc1d2b	0.346771	0.299	0.162	3.63589e-76
Stroma	Zcchc24	0.771843	0.374	0.073	0		Sertoli	Carhsp1	0.451967	0.541	0.307	1.50124e-19		Stroma	Nfkb2	0.263851	0.217	0.091	6.32456e-76
Stroma	Ackr3	0.767913	0.259	0.042	0		Sertoli	Tmem255a	0.307548	0.188	0.05	1.51706e-19		Stroma	Dnajb4	0.471012	0.569	0.446	6.36116e-76
Stroma	P3h2	0.764828	0.269	0.041	0		Sertoli	Flrt2	0.434547	0.469	0.228	1.64988e-19		Stroma	Inf2	0.307815	0.224	0.1	1.20953e-75
Stroma	Efnb1	0.761256	0.399	0.146	0		Sertoli	Myh9	0.376714	0.736	0.518	1.67311e-19		Stroma	Tet1	0.288999	0.226	0.096	1.49147e-75
Stroma	Tubb2a	0.760429	0.358	0.091	0		Sertoli	Alkbh8	0.41837	0.462	0.228	1.83201e-19		Stroma	Rcor3	0.288552	0.259	0.119	2.1172e-75
Stroma	Lgi2	0.759918	0.311	0.039	0		Sertoli	Cltb	0.380129	0.452	0.219	1.94028e-19		Stroma	AU020206	0.446303	0.651	0.552	5.1906e-75
Stroma	Spry2	0.754651	0.35	0.095	0		Sertoli	Atl2	0.52734	0.664	0.482	2.36094e-19		Stroma	Kcnq1ot1	0.497352	0.706	0.62	9.2722e-75
Stroma	Vwa5a	0.752665	0.379	0.127	0		Sertoli	Kcnb2	0.597257	0.267	0.091	2.70739e-19		Stroma	Pttg1ip	0.418151	0.535	0.425	1.51231e-74
Stroma	Lhx9	0.747666	0.307	0.022	0		Sertoli	Hdac6	0.444793	0.548	0.324	2.94052e-19		Stroma	Hpcal1	0.26268	0.437	0.262	4.26378e-74
Stroma	Blvrb	0.737567	0.401	0.136	0		Sertoli	Pawr	0.995898	0.538	0.331	3.2593e-19		Stroma	Rpl37a	0.253198	0.996	0.991	5.1071e-74
Stroma	Mill2	0.731668	0.284	0.016	0		Sertoli	2610008E11Rik	0.426142	0.493	0.262	3.48908e-19		Stroma	Dctn2	0.37501	0.431	0.29	9.26062e-74
Stroma	Osr1	0.725141	0.303	0.017	0		Sertoli	Mlec	0.496951	0.699	0.498	3.54168e-19		Stroma	45546	0.256094	0.672	0.502	1.21299e-73
Stroma	Olfml3	0.724475	0.312	0.03	0		Sertoli	Gm4258	0.364728	0.411	0.172	5.10345e-19		Stroma	Cebpb	0.31885	0.263	0.125	1.26113e-73
Stroma	4933431K23Rik	0.724143	0.272	0.033	0		Sertoli	Cst3	0.471502	0.959	0.936	5.20204e-19		Stroma	Crispld2	0.439085	0.283	0.156	3.20915e-73
Stroma	Rnase4	0.7234	0.319	0.039	0		Sertoli	Ptov1	0.464643	0.846	0.714	5.8e-19		Stroma	Adamts10	0.359055	0.357	0.214	3.28413e-73
Stroma	Plac8	0.722463	0.286	0.043	0		Sertoli	Kansl3	0.537016	0.647	0.47	6.03916e-19		Stroma	L3mbtl3	0.334326	0.324	0.168	3.92336e-73
Stroma	Rims4	0.715494	0.338	0.08	0		Sertoli	Itgav	0.506599	0.63	0.397	6.04879e-19		Stroma	Eif3f	0.343287	0.839	0.807	4.39572e-73
Stroma	Crtap	0.712764	0.4	0.149	0		Sertoli	Ctso	0.39088	0.442	0.206	6.09678e-19		Stroma	Tpcn1	0.29338	0.271	0.133	5.51063e-73
Stroma	Gpx7	0.711098	0.358	0.11	0		Sertoli	Kdm5b	0.575835	0.829	0.715	6.71766e-19		Stroma	Rplp1	0.276073	0.998	0.996	8.52763e-73
Stroma	Ehd2	0.710815	0.342	0.054	0		Sertoli	Med10	0.566838	0.651	0.482	8.14391e-19		Stroma	Tspan4	0.371279	0.381	0.241	8.90688e-73
Stroma	Ggt5	0.71005	0.304	0.036	0		Sertoli	Proser1	0.312813	0.411	0.19	8.23809e-19		Stroma	Sirt2	0.27361	0.247	0.115	2.41272e-72
Stroma	Angptl4	0.707665	0.312	0.073	0		Sertoli	Synrg	0.423394	0.527	0.295	8.55493e-19		Stroma	Scand1	0.379073	0.569	0.444	2.66608e-72
Stroma	Steap3	0.699848	0.308	0.048	0		Sertoli	Lmln	0.425084	0.521	0.291	8.57418e-19		Stroma	Arf5	0.340042	0.722	0.635	7.86421e-72
Stroma	Plscr4	0.698346	0.293	0.067	0		Sertoli	Rin2	0.512619	0.654	0.398	8.86154e-19		Stroma	Arpc1b	0.379445	0.567	0.438	9.8032e-72
Stroma	Map2	0.697447	0.589	0.28	0		Sertoli	Mdp1	0.2519	0.281	0.098	9.67101e-19		Stroma	Srm	0.327824	0.278	0.147	4.73442e-71
Stroma	Ddx5	0.69601	0.966	0.936	0		Sertoli	Zcchc7	0.467187	0.959	0.901	1.06343e-18		Stroma	Glrx3	0.394524	0.692	0.625	7.81924e-71
Stroma	Ndrg2	0.694738	0.33	0.058	0		Sertoli	Nipsnap2	0.484156	0.579	0.363	1.19143e-18		Stroma	Gk5	0.483192	0.373	0.243	8.32551e-71
Stroma	Myl6	0.681287	0.783	0.626	0		Sertoli	Gm47271	0.558609	0.493	0.275	1.28028e-18		Stroma	Ttc8	0.286567	0.224	0.102	8.613e-71
Stroma	Selenbp1	0.671884	0.294	0.043	0		Sertoli	Rab10	0.529509	0.842	0.774	1.36083e-18		Stroma	Sec22b	0.428974	0.497	0.379	1.01281e-70
Stroma	Grasp	0.666231	0.292	0.073	0		Sertoli	Rcor3	0.284075	0.373	0.151	1.47887e-18		Stroma	Lifr	0.424731	0.445	0.318	4.49385e-70
Stroma	Oaf	0.664338	0.321	0.053	0		Sertoli	1810037I17Rik	0.534579	0.798	0.66	1.5043e-18		Stroma	Sptssa	0.348718	0.441	0.298	5.16245e-70
Stroma	Syt13	0.663429	0.272	0.018	0		Sertoli	Simc1	0.546874	0.548	0.313	1.87929e-18		Stroma	Zmynd11	0.333496	0.582	0.436	5.30582e-70
Stroma	Kcnip3	0.663336	0.297	0.053	0		Sertoli	Ubqln2	0.352704	0.363	0.156	2.08906e-18		Stroma	Ubr1	0.274137	0.477	0.291	5.9416e-70
Stroma	Armcx6	0.655377	0.316	0.069	0		Sertoli	Pakap	0.440413	0.442	0.203	2.38885e-18		Stroma	Use1	0.397878	0.469	0.341	7.24546e-70
Stroma	Pcdh18	0.652041	0.299	0.042	0		Sertoli	Dera	0.300869	0.349	0.146	2.40656e-18		Stroma	Rplp0	0.255168	0.996	0.989	7.37368e-70
Stroma	Cspg4	0.650105	0.361	0.064	0		Sertoli	Aph1a	0.3458	0.524	0.282	2.57475e-18		Stroma	Ube2e2	0.435968	0.722	0.63	1.63116e-69
Stroma	Col5a3	0.649693	0.26	0.013	0		Sertoli	Irf2bp2	0.423119	0.538	0.312	2.86767e-18		Stroma	Rab12	0.318495	0.386	0.232	2.30277e-69
Stroma	Fkbp7	0.642981	0.344	0.102	0		Sertoli	Sulf1	0.362695	0.339	0.143	3.0087e-18		Stroma	Nacc2	0.289586	0.227	0.105	2.65138e-69
Stroma	Copz2	0.641575	0.315	0.054	0		Sertoli	Gpd2	0.267527	0.284	0.102	3.0484e-18		Stroma	Kcnb1	0.274025	0.18	0.072	1.04518e-68
Stroma	Irs1	0.634999	0.253	0.047	0		Sertoli	Gm16599	0.461088	0.479	0.253	3.25124e-18		Stroma	Clmn	0.297253	0.181	0.074	1.10907e-68
Stroma	C1qtnf6	0.634892	0.319	0.071	0		Sertoli	Mbnl2	0.461377	0.935	0.856	3.2745e-18		Stroma	Midn	0.427271	0.412	0.285	1.44569e-68
Stroma	Gli2	0.634638	0.31	0.069	0		Sertoli	Rp9	0.451825	0.74	0.544	3.55648e-18		Stroma	Paxx	0.254897	0.189	0.077	1.97171e-68
Stroma	C1qtnf2	0.634366	0.29	0.034	0		Sertoli	Zfp654	0.530156	0.507	0.28	3.97655e-18		Stroma	Lncppara	0.299355	0.247	0.113	3.4781e-68
Stroma	Col4a6	0.630885	0.218	0.025	0		Sertoli	Lncppara	0.251114	0.377	0.15	4.69392e-18		Stroma	Ptar1	0.287429	0.246	0.119	4.11261e-68
Stroma	Gm15866	0.629102	0.223	0.015	0		Sertoli	Hsd17b11	0.443729	0.507	0.269	4.84035e-18		Stroma	Echs1	0.323909	0.353	0.208	7.72326e-68
Stroma	Ntrk1	0.62889	0.284	0.066	0		Sertoli	Naaa	0.280421	0.312	0.115	5.0267e-18		Stroma	Ank3	0.528397	0.559	0.431	1.9171e-67
Stroma	Pgr	0.621128	0.202	0.006	0		Sertoli	Ing2	0.362029	0.462	0.238	5.48507e-18		Stroma	Litaf	0.374201	0.476	0.341	3.08286e-67
Stroma	Adam19	0.617184	0.301	0.068	0		Sertoli	Mta3	0.438061	0.603	0.383	7.08363e-18		Stroma	Ccn2	0.328713	0.289	0.144	4.18345e-67
Stroma	Trim9	0.614224	0.216	0.027	0		Sertoli	Clasp1	0.489467	0.747	0.573	7.76129e-18		Stroma	Top1	0.344217	0.828	0.767	4.27644e-67
Stroma	C630043F03Rik	0.585232	0.274	0.061	0		Sertoli	Lgmn	0.396933	0.671	0.506	7.85354e-18		Stroma	Atp5j	0.32896	0.75	0.697	4.581e-67
Stroma	Lox	0.582736	0.246	0.023	0		Sertoli	Id2	0.30103	0.411	0.173	8.30123e-18		Stroma	Hcfc1r1	0.38161	0.405	0.28	1.78878e-66
Stroma	Gm11146	0.578302	0.224	0.024	0		Sertoli	B4galt1	0.554895	0.74	0.598	1.11151e-17		Stroma	Nav3	0.31902	0.143	0.048	2.30219e-66
Stroma	Bace2	0.577576	0.263	0.038	0		Sertoli	Jpt1	0.483785	0.849	0.702	1.13362e-17		Stroma	Cpxm1	0.461569	0.557	0.446	2.79199e-66
Stroma	Arhgap20os	0.576575	0.214	0.029	0		Sertoli	Rab12	0.437621	0.565	0.305	1.15728e-17		Stroma	Glud1	0.451572	0.531	0.432	3.02654e-66
Stroma	Cygb	0.575602	0.29	0.07	0		Sertoli	Ttc23	0.421351	0.514	0.289	1.38167e-17		Stroma	Phldb2	0.257833	0.521	0.345	3.35844e-66
Stroma	Emilin2	0.57209	0.24	0.028	0		Sertoli	Zfp282	0.253572	0.271	0.093	1.89724e-17		Stroma	Trim35	0.329034	0.518	0.357	5.01184e-66
Stroma	Tspan11	0.57073	0.243	0.014	0		Sertoli	Ercc6	0.47394	0.613	0.417	2.14802e-17		Stroma	Sdf2	0.368381	0.569	0.464	1.17675e-65
Stroma	A830012C17Rik	0.564013	0.206	0.007	0		Sertoli	Ssr2	0.492412	0.846	0.745	2.3685e-17		Stroma	Tbrg1	0.410857	0.537	0.441	1.51179e-65
Stroma	Rtl1	0.548762	0.195	0.009	0		Sertoli	Dennd5a	0.505965	0.705	0.542	2.64479e-17		Stroma	Ifi27	0.276417	0.443	0.276	2.28581e-65
Stroma	Mrvi1	0.54768	0.268	0.047	0		Sertoli	Gm35188	0.495227	0.747	0.559	2.76392e-17		Stroma	Zfp948	0.368438	0.362	0.23	2.30955e-65
Stroma	Col16a1	0.540445	0.249	0.041	0		Sertoli	Tnks2	0.461857	0.918	0.829	2.78565e-17		Stroma	Map3k8	0.271107	0.218	0.099	2.87674e-65
Stroma	Fmo1	0.537975	0.227	0.014	0		Sertoli	Jam3	0.545641	0.62	0.441	2.93799e-17		Stroma	Smo	0.358421	0.436	0.298	3.97484e-65
Stroma	Hgf	0.53623	0.178	0.007	0		Sertoli	Dusp6	0.337952	0.394	0.183	3.16512e-17		Stroma	Idi1	0.815955	0.416	0.317	4.73411e-65
Stroma	Atf5	0.534821	0.253	0.053	0		Sertoli	Kbtbd2	0.39612	0.514	0.293	3.70066e-17		Stroma	Gse1	0.42796	0.521	0.412	6.57102e-65
Stroma	Rem1	0.534668	0.269	0.042	0		Sertoli	Fgd4	0.475961	0.634	0.408	3.73607e-17		Stroma	Arhgap18	0.384154	0.382	0.233	8.96572e-65
Stroma	Svep1	0.529173	0.19	0.015	0		Sertoli	Syngr1	0.375058	0.38	0.179	3.79652e-17		Stroma	Phpt1	0.375086	0.386	0.26	9.71721e-65
Stroma	Pi15	0.525468	0.231	0.029	0		Sertoli	Tma7	0.450413	0.795	0.608	3.92355e-17		Stroma	Skp1a	0.396693	0.607	0.527	1.35345e-64
Stroma	Gucy1a1	0.521715	0.344	0.077	0		Sertoli	Rsf1	0.496965	0.788	0.646	4.45232e-17		Stroma	Spty2d1	0.273611	0.295	0.163	1.71456e-64
Stroma	C1ra	0.521413	0.235	0.042	0		Sertoli	Eif4g3	0.441787	0.791	0.564	4.58917e-17		Stroma	Scube1	0.341995	0.183	0.079	2.22087e-64
Stroma	Sostdc1	0.514904	0.182	0.006	0		Sertoli	Cd2ap	0.490275	0.856	0.755	4.69428e-17		Stroma	Tmlhe	0.297859	0.267	0.135	3.69763e-64
Stroma	Icosl	0.513309	0.218	0.034	0		Sertoli	Tacc2	0.496778	0.712	0.5	4.72395e-17		Stroma	Thap3	0.360332	0.323	0.196	7.86819e-64
Stroma	Hoxd8	0.512754	0.247	0.041	0		Sertoli	Aff2	0.298064	0.483	0.217	4.7558e-17		Stroma	Arl3	0.333141	0.349	0.214	1.29264e-63
Stroma	Tmem45a	0.508673	0.221	0.024	0		Sertoli	Lbh	0.255485	0.432	0.194	4.78014e-17		Stroma	Lrpap1	0.347545	0.525	0.401	1.75166e-63
Stroma	Col4a2	0.505902	0.702	0.269	0		Sertoli	Phip	0.595082	0.877	0.803	5.04018e-17		Stroma	Pip4p2	0.330528	0.331	0.195	1.11482e-62
Stroma	Ntng2	0.498591	0.168	0.008	0		Sertoli	Cnot7	0.481327	0.723	0.559	5.40026e-17		Stroma	Elmsan1	0.386869	0.336	0.198	1.1825e-62
Stroma	Gm12158	0.495716	0.177	0.006	0		Sertoli	Sdhaf3	0.36648	0.438	0.225	5.75318e-17		Stroma	Tafa2	0.426769	0.121	0.036	1.64407e-62
Stroma	Otof	0.493753	0.176	0.014	0		Sertoli	Las1l	0.470197	0.575	0.358	6.50698e-17		Stroma	Rgs2	0.423893	0.3	0.166	1.73852e-62
Stroma	Kcnq4	0.48754	0.192	0.023	0		Sertoli	Pcmtd2	0.441975	0.541	0.325	7.35806e-17		Stroma	Rpl10-ps3	0.26881	0.228	0.112	3.58089e-62
Stroma	Cnrip1	0.486656	0.216	0.035	0		Sertoli	Dab2ip	0.388026	0.551	0.321	8.10219e-17		Stroma	Glis2	0.352522	0.358	0.231	5.11245e-62
Stroma	Fgf2	0.481772	0.215	0.034	0		Sertoli	Rgs3	0.307335	0.377	0.164	8.2423e-17		Stroma	Prrc1	0.349096	0.402	0.27	5.29057e-62
Stroma	Lbp	0.481621	0.192	0.016	0		Sertoli	Vdac1	0.425093	0.647	0.405	9.65204e-17		Stroma	Sgcb	0.263282	0.259	0.131	7.36964e-62
Stroma	Gm43507	0.468106	0.165	0.011	0		Sertoli	Pygb	0.492203	0.651	0.438	9.77355e-17		Stroma	Tiam2	0.316513	0.222	0.107	7.40379e-62
Stroma	Ephx1	0.448633	0.214	0.034	0		Sertoli	Samd8	0.399182	0.517	0.308	1.15176e-16		Stroma	Prickle1	0.484277	0.556	0.457	1.63976e-61
Stroma	Casp12	0.445805	0.162	0.008	0		Sertoli	Tapbp	0.442404	0.589	0.376	1.22583e-16		Stroma	Sash1	0.331598	0.45	0.321	2.81313e-61
Stroma	Gm44691	0.418603	0.166	0.01	0		Sertoli	Fbxo21	0.418665	0.466	0.252	1.28709e-16		Stroma	Sik1	0.394302	0.388	0.257	2.88612e-61
Stroma	Hic1	0.381738	0.18	0.019	0		Sertoli	Lpin2	0.521522	0.699	0.528	1.50518e-16		Stroma	Gsto1	0.339964	0.272	0.153	3.68458e-61
Stroma	Nrep	0.749497	0.479	0.213	3.57774e-303		Sertoli	Garem1	0.495337	0.401	0.199	1.52765e-16		Stroma	Ankrd35	0.262576	0.241	0.121	3.79729e-61
Stroma	Gabrb2	0.509658	0.134	0.006	7.86656e-302		Sertoli	Plec	0.36634	0.668	0.446	1.55306e-16		Stroma	Hsd17b10	0.331879	0.403	0.271	3.87489e-61
Stroma	Creb5	1.12944	0.509	0.223	1.63314e-301		Sertoli	Ocln	0.430402	0.63	0.397	1.68981e-16		Stroma	Rbms1	0.32281	0.805	0.743	4.69506e-61
Stroma	Spats2l	0.710695	0.38	0.133	6.23421e-299		Sertoli	Rufy3	0.493974	0.582	0.379	1.73065e-16		Stroma	Ppp2r3a	0.391529	0.748	0.691	7.54142e-61
Stroma	Akr1cl	0.763252	0.705	0.328	4.75575e-298		Sertoli	Nfib	0.484003	0.89	0.825	1.75365e-16		Stroma	Smarcd3	0.294987	0.239	0.123	1.14108e-60
Stroma	Scarf2	0.45523	0.232	0.042	1.38154e-297		Sertoli	Nmt2	0.434762	0.901	0.744	2.02066e-16		Stroma	Tspan6	0.281438	0.279	0.149	1.17433e-60
Stroma	Vegfa	0.545489	0.245	0.051	1.80766e-297		Sertoli	Trp53inp2	0.350078	0.366	0.166	2.08753e-16		Stroma	Snx17	0.322168	0.348	0.221	1.24226e-60
Stroma	Sbspon	0.472844	0.203	0.032	1.71562e-295		Sertoli	2210408I21Rik	0.471679	0.616	0.392	2.17119e-16		Stroma	Plp2	0.377198	0.385	0.265	1.27634e-60
Stroma	Adgrb3	1.59241	0.367	0.134	1.352e-294		Sertoli	Atp7a	0.520812	0.705	0.55	2.50641e-16		Stroma	Gusb	0.333358	0.361	0.233	4.78475e-60
Stroma	Stat3	1.02318	0.655	0.462	5.35956e-294		Sertoli	Ap3b1	0.481168	0.825	0.711	2.57074e-16		Stroma	Ppp1r10	0.428991	0.481	0.376	5.67741e-60
Stroma	Cyba	0.85914	0.567	0.345	5.54376e-293		Sertoli	Cpsf6	0.482005	0.757	0.634	2.66284e-16		Stroma	Uaca	0.315502	0.329	0.2	7.77299e-60
Stroma	Cdc42ep2	0.437083	0.209	0.034	8.29425e-292		Sertoli	Trim2	0.395657	0.397	0.179	2.9561e-16		Stroma	Mtch1	0.355924	0.586	0.496	8.47801e-60
Stroma	Tcaf1	0.729807	0.38	0.139	3.59975e-291		Sertoli	Mafk	0.297141	0.322	0.135	3.0642e-16		Stroma	1810058I24Rik	0.377362	0.579	0.483	1.24685e-59
Stroma	Nfkb1	0.634296	0.611	0.347	2.05829e-290		Sertoli	Pgp	0.496392	0.64	0.472	3.31331e-16		Stroma	Cmip	0.342627	0.499	0.377	1.39432e-59
Stroma	Cfh	0.456133	0.179	0.022	8.86832e-290		Sertoli	Impad1	0.418705	0.589	0.382	3.70401e-16		Stroma	Csnk1a1	0.348171	0.855	0.852	3.72133e-59
Stroma	Mamdc2	0.505517	0.169	0.018	1.86808e-289		Sertoli	Naa16	0.530877	0.586	0.385	3.71757e-16		Stroma	Gstm5	0.388494	0.535	0.44	5.6841e-59
Stroma	Kcnip1	0.680976	0.285	0.07	6.79672e-289		Sertoli	Nbas	0.47518	0.688	0.495	4.40836e-16		Stroma	Sdcbp	0.474422	0.543	0.453	1.05638e-58
Stroma	Creb3l1	0.507434	0.251	0.056	1.65282e-287		Sertoli	Nckap5	0.615164	0.805	0.661	4.59894e-16		Stroma	Calm3	0.357559	0.595	0.511	1.06746e-58
Stroma	Ccn1	1.21724	0.58	0.311	6.09712e-287		Sertoli	Msh3	0.497621	0.664	0.469	4.78936e-16		Stroma	Tdrd3	0.357258	0.526	0.413	1.45714e-58
Stroma	Vstm4	0.68932	0.385	0.142	7.62191e-286		Sertoli	Ttll4	0.462179	0.599	0.408	4.99566e-16		Stroma	Birc2	0.48221	0.579	0.475	1.65251e-58
Stroma	Ech1	0.8599	0.505	0.266	2.05176e-285		Sertoli	Arhgef12	0.538437	0.87	0.769	5.12358e-16		Stroma	Rps26	0.257078	0.992	0.986	1.70657e-58
Stroma	Egr3	0.794276	0.241	0.053	1.31041e-282		Sertoli	Znrf2	0.56263	0.586	0.396	5.68532e-16		Stroma	Ergic3	0.316875	0.521	0.399	1.99864e-58
Stroma	Tpm1	1.12178	0.694	0.498	5.55301e-282		Sertoli	Pgap2	0.459848	0.503	0.299	5.72233e-16		Stroma	Adam23	0.412328	0.284	0.171	3.57107e-58
Stroma	D630033O11Rik	0.343909	0.159	0.016	5.86154e-282		Sertoli	Slc25a1	0.32164	0.346	0.154	6.16171e-16		Stroma	Stxbp3	0.489715	0.451	0.35	1.13632e-57
Stroma	Cd59a	0.774411	0.438	0.19	1.0691e-281		Sertoli	Hnrnpll	0.411713	0.551	0.333	6.18116e-16		Stroma	Nrbp2	0.260136	0.344	0.204	1.82312e-57
Stroma	Hnrnpa2b1	0.737667	0.911	0.865	6.41044e-281		Sertoli	Ccdc122	0.398056	0.366	0.172	6.23415e-16		Stroma	Fmc1	0.313974	0.286	0.166	4.02688e-57
Stroma	BC028528	0.50976	0.277	0.069	9.92207e-280		Sertoli	Alcam	0.534971	0.411	0.198	9.47422e-16		Stroma	Pcbp1	0.332225	0.499	0.388	6.59562e-57
Stroma	Smim41	0.622429	0.365	0.127	1.17537e-279		Sertoli	Dnmt3a	0.501921	0.685	0.512	9.93235e-16		Stroma	Gxylt2	0.33457	0.235	0.126	9.29794e-57
Stroma	Fth1	0.635931	0.964	0.954	1.63684e-279		Sertoli	Idh1	0.401049	0.586	0.362	1.04165e-15		Stroma	Cers4	0.258951	0.24	0.123	1.21526e-56
Stroma	Setbp1	0.698366	0.312	0.089	2.20761e-279		Sertoli	Zdhhc21	0.457669	0.616	0.414	1.10869e-15		Stroma	Rab28	0.336366	0.44	0.305	3.48089e-56
Stroma	Wsb1	0.918872	0.67	0.517	9.67603e-278		Sertoli	Tmbim4	0.453349	0.634	0.443	1.10911e-15		Stroma	Bcor	0.321181	0.271	0.154	4.61997e-56
Stroma	Brinp3	0.57373	0.123	0.006	1.84206e-277		Sertoli	Pard3bos1	0.354986	0.432	0.199	1.31594e-15		Stroma	Ago2	0.262787	0.417	0.271	9.80755e-56
Stroma	Gm28258	0.427576	0.146	0.012	7.24005e-277		Sertoli	Slc11a2	0.387026	0.432	0.235	1.3391e-15		Stroma	Gas7	0.304463	0.324	0.185	1.10558e-55
Stroma	Ddx3x	0.980547	0.651	0.471	9.32412e-276		Sertoli	Herc4	0.608621	0.86	0.713	1.36137e-15		Stroma	Tprgl	0.319631	0.341	0.219	1.29496e-55
Stroma	Ppp1r14a	0.540651	0.341	0.107	1.77279e-274		Sertoli	Irf2bpl	0.383065	0.459	0.252	1.39904e-15		Stroma	A630089N07Rik	0.408355	0.349	0.229	2.04911e-55
Stroma	H3f3b	0.623356	0.959	0.906	4.57738e-274		Sertoli	Atxn2	0.541383	0.805	0.695	1.47618e-15		Stroma	Zfp385b	0.450774	0.745	0.657	3.05464e-55
Stroma	Pvt1	0.569854	0.231	0.047	8.42236e-274		Sertoli	Zup1	0.425821	0.521	0.302	1.52346e-15		Stroma	Sec24a	0.417492	0.485	0.375	4.56655e-55
Stroma	Idh2	0.680511	0.436	0.187	1.20644e-273		Sertoli	Ywhah	0.372933	0.699	0.494	1.60024e-15		Stroma	Spry1	0.293473	0.274	0.149	5.63991e-55
Stroma	Ywhaz	0.744232	0.789	0.684	1.51869e-272		Sertoli	Ilvbl	0.277616	0.291	0.116	1.71064e-15		Stroma	Bbx	0.287788	0.595	0.459	6.78772e-55
Stroma	Chsy1	0.986188	0.573	0.386	5.1324e-272		Sertoli	Ubn2	0.47615	0.894	0.822	1.72183e-15		Stroma	Tnfaip8	0.283286	0.299	0.176	6.8563e-55
Stroma	Vegfd	0.498015	0.206	0.038	2.69235e-271		Sertoli	Hacd3	0.424535	0.623	0.419	1.78591e-15		Stroma	Rel	0.420678	0.486	0.373	9.80853e-55
Stroma	Postn	0.612776	0.22	0.043	9.04399e-270		Sertoli	Dock1	0.433029	0.873	0.736	1.99421e-15		Stroma	Hmgb1	0.290052	0.908	0.895	1.33063e-54
Stroma	Kctd17	0.47694	0.238	0.053	9.74908e-270		Sertoli	Htatsf1	0.500814	0.541	0.338	2.26813e-15		Stroma	Pdha1	0.315596	0.371	0.255	1.47625e-54
Stroma	Pid1	0.654028	0.317	0.093	8.86829e-269		Sertoli	Ctdspl	0.399463	0.582	0.357	2.48124e-15		Stroma	Ptma	0.288231	0.944	0.953	1.47837e-54
Stroma	Serpine1	1.30408	0.213	0.042	5.6126e-268		Sertoli	Casd1	0.366394	0.408	0.196	2.83286e-15		Stroma	Fundc2	0.3334	0.385	0.267	5.12815e-54
Stroma	Fxyd7	0.409859	0.175	0.024	1.23282e-267		Sertoli	Mtrex	0.430046	0.719	0.559	3.11044e-15		Stroma	Fam120a	0.338365	0.589	0.508	8.52924e-54
Stroma	Csgalnact1	0.437656	0.182	0.027	2.3484e-266		Sertoli	Gpam	0.293072	0.349	0.159	3.3044e-15		Stroma	Smurf1	0.37768	0.454	0.349	1.12257e-53
Stroma	Ptgis	0.47049	0.239	0.051	4.8776e-266		Sertoli	Pnkd	0.465759	0.647	0.486	3.3781e-15		Stroma	Atpif1	0.279758	0.8	0.765	3.20055e-53
Stroma	Snhg12	0.764271	0.424	0.196	8.45011e-265		Sertoli	Ap1s2	0.403859	0.363	0.169	3.59911e-15		Stroma	Slc35f5	0.341302	0.395	0.277	3.84853e-53
Stroma	Rpl36a	0.813553	0.919	0.928	1.34291e-264		Sertoli	Clock	0.501299	0.753	0.626	3.68769e-15		Stroma	Commd1	0.353421	0.496	0.394	4.2302e-53
Stroma	Asl	0.716809	0.386	0.163	2.87921e-264		Sertoli	N4bp2l2	0.491375	0.795	0.686	3.85544e-15		Stroma	Grcc10	0.323297	0.697	0.627	4.83048e-53
Stroma	Flna	0.574563	0.575	0.337	1.92848e-263		Sertoli	Tnfrsf1a	0.283344	0.397	0.18	4.16478e-15		Stroma	Plekhg1	0.338643	0.39	0.258	5.88827e-53
Stroma	Hdac7	0.537778	0.279	0.077	3.94107e-263		Sertoli	Slc27a1	0.340444	0.356	0.167	5.84353e-15		Stroma	Bzw2	0.291406	0.331	0.207	9.98139e-53
Stroma	Hpgd	0.389783	0.145	0.014	8.89061e-263		Sertoli	Elovl5	0.399583	0.747	0.603	6.12656e-15		Stroma	Sec31a	0.357517	0.572	0.505	2.51068e-52
Stroma	Meis2	0.57124	0.206	0.038	5.08498e-262		Sertoli	Emc7	0.424565	0.606	0.385	7.05565e-15		Stroma	Bcl7c	0.337903	0.56	0.48	4.89247e-52
Stroma	Lrrtm4	0.893836	0.141	0.013	1.5074e-261		Sertoli	Znrf3	0.525167	0.801	0.619	7.54979e-15		Stroma	Rassf1	0.410047	0.396	0.293	6.19069e-52
Stroma	Dnaja1	0.938436	0.844	0.798	7.12027e-260		Sertoli	Hmgn5	0.314644	0.401	0.197	8.13441e-15		Stroma	Copa	0.354527	0.614	0.55	6.48776e-52
Stroma	Hapln1	0.365014	0.144	0.014	1.18748e-259		Sertoli	Dip2c	0.600884	0.822	0.743	8.70649e-15		Stroma	Plscr3	0.261577	0.253	0.141	6.83822e-52
Stroma	Ass1	0.598211	0.292	0.089	7.92146e-259		Sertoli	Cdc42ep5	0.299361	0.493	0.245	9.80718e-15		Stroma	Col25a1	0.9027	0.421	0.331	7.10123e-52
Stroma	Itga9	0.744641	0.418	0.183	1.05192e-258		Sertoli	P4ha1	0.470554	0.64	0.444	1.08408e-14		Stroma	Atox1	0.340992	0.459	0.351	8.27383e-52
Stroma	Crip1	0.93455	0.375	0.145	1.79582e-257		Sertoli	Rhobtb1	0.285342	0.356	0.157	1.08796e-14		Stroma	Ftx	0.3414	0.291	0.181	2.82004e-51
Stroma	Ms4a4d	0.311919	0.124	0.008	7.08295e-256		Sertoli	Ddah1	0.521296	0.589	0.411	1.1247e-14		Stroma	Pfn2	0.343719	0.316	0.209	3.03912e-51
Stroma	Gabra3	0.375327	0.124	0.008	2.37946e-254		Sertoli	Creb1	0.622141	0.76	0.632	1.137e-14		Stroma	Ell2	0.309536	0.323	0.195	4.31142e-51
Stroma	Spon2	0.301532	0.114	0.005	5.2114e-254		Sertoli	Sppl2a	0.505465	0.651	0.474	1.13804e-14		Stroma	Ctnnbip1	0.358596	0.364	0.258	4.91863e-51
Stroma	Meis1	0.726901	0.394	0.161	1.02146e-253		Sertoli	Lmf1	0.252162	0.281	0.11	1.14328e-14		Stroma	Tmem219	0.360218	0.304	0.195	6.56929e-51
Stroma	Zfas1	0.85667	0.61	0.445	8.57641e-253		Sertoli	Sema4b	0.378217	0.49	0.283	1.25001e-14		Stroma	Plgrkt	0.292229	0.332	0.212	6.60939e-51
Stroma	Fmnl2	0.815056	0.724	0.592	3.40718e-252		Sertoli	Ddx17	0.404227	0.832	0.753	1.3688e-14		Stroma	Uap1	0.351747	0.259	0.153	1.65183e-50
Stroma	Rnd3	0.937328	0.313	0.105	3.88614e-251		Sertoli	Minpp1	0.425931	0.538	0.342	1.5702e-14		Stroma	Pam	0.259349	0.556	0.427	2.10108e-50
Stroma	Htra1	0.614018	0.324	0.109	4.02464e-251		Sertoli	Aldh1a2	0.342792	0.322	0.14	1.62566e-14		Stroma	Gm48342	0.320544	0.169	0.078	2.56232e-50
Stroma	Dpyd	0.800076	0.318	0.109	5.2226e-250		Sertoli	Clcn5	0.389069	0.606	0.384	1.70273e-14		Stroma	Dpp8	0.295208	0.326	0.203	3.33101e-50
Stroma	Kcp	0.727485	0.372	0.157	5.95389e-250		Sertoli	Zfp704	0.676924	0.767	0.65	1.75607e-14		Stroma	Zfp260	0.317749	0.359	0.247	5.93481e-50
Stroma	Col27a1	0.458031	0.171	0.026	9.57894e-250		Sertoli	Actn4	0.412947	0.75	0.592	1.75696e-14		Stroma	Tob1	0.328505	0.353	0.241	7.91223e-50
Stroma	Cd55	0.643562	0.233	0.058	2.76817e-248		Sertoli	Psip1	0.397215	0.764	0.651	1.9084e-14		Stroma	Tbc1d16	0.337259	0.292	0.185	8.46464e-50
Stroma	Slitrk5	0.269548	0.101	0.003	2.33675e-247		Sertoli	Mcu	0.408757	0.5	0.284	2.02274e-14		Stroma	Iqgap1	0.297517	0.543	0.45	8.55187e-50
Stroma	Col11a1	0.578545	0.201	0.039	2.45756e-247		Sertoli	Otulinl	0.260738	0.318	0.138	2.08364e-14		Stroma	Tspan18	0.265799	0.243	0.133	1.04599e-49
Stroma	Maff	0.603429	0.272	0.077	3.99771e-247		Sertoli	Ppfibp1	0.430072	0.74	0.557	2.20474e-14		Stroma	Hspa1a	0.339673	0.192	0.094	1.71803e-49
Stroma	Ripk1	0.985943	0.436	0.217	5.37129e-247		Sertoli	Adipor2	0.464366	0.733	0.581	2.2089e-14		Stroma	Dnm3	0.27133	0.222	0.113	2.01746e-49
Stroma	Ldha	0.719505	0.472	0.241	5.10377e-244		Sertoli	1700034P13Rik	0.595356	0.209	0.072	2.31249e-14		Stroma	Ift20	0.337663	0.402	0.295	3.6041e-49
Stroma	Nin	0.620047	0.309	0.103	8.12744e-244		Sertoli	Dnm1l	0.481739	0.743	0.596	2.4408e-14		Stroma	Fkbp8	0.315792	0.445	0.342	4.28776e-49
Stroma	Fosl2	0.771298	0.378	0.155	4.52918e-242		Sertoli	Oxr1	0.68341	0.784	0.669	2.58501e-14		Stroma	Tspan9	0.306186	0.45	0.341	5.06802e-49
Stroma	Ccdc8	0.381202	0.182	0.032	4.652e-242		Sertoli	Serinc5	0.444413	0.64	0.461	2.63884e-14		Stroma	Rbmx	0.265233	0.289	0.167	5.69968e-49
Stroma	Trpm5	0.278813	0.128	0.011	5.98606e-242		Sertoli	Cpt1a	0.358628	0.452	0.242	2.90992e-14		Stroma	Cflar	0.293554	0.351	0.227	7.96773e-49
Stroma	Ppfia2	0.560703	0.179	0.03	5.45797e-241		Sertoli	Pkia	0.26924	0.418	0.191	3.37951e-14		Stroma	Tbc1d9b	0.283058	0.332	0.213	1.08075e-48
Stroma	Nfkbiz	0.93776	0.404	0.174	5.68757e-240		Sertoli	Egln1	0.389025	0.445	0.249	3.38045e-14		Stroma	Lix1l	0.279263	0.28	0.168	1.10914e-48
Stroma	Casp4	0.680522	0.179	0.031	1.34707e-239		Sertoli	Nab1	0.40765	0.565	0.347	3.66778e-14		Stroma	Napa	0.293806	0.359	0.248	3.9226e-48
Stroma	Kdelr3	0.548864	0.283	0.088	3.57926e-239		Sertoli	C1galt1	0.415798	0.483	0.285	3.81663e-14		Stroma	Dock4	0.46757	0.504	0.412	7.01302e-48
Stroma	Anxa6	0.648861	0.46	0.224	5.56743e-239		Sertoli	Tank	0.44424	0.462	0.268	3.96901e-14		Stroma	Srsf3	0.259704	0.862	0.852	1.2068e-47
Stroma	Flnc	0.559728	0.224	0.054	5.58879e-239		Sertoli	Mdh1	0.445403	0.651	0.474	4.38034e-14		Stroma	Ssr3	0.318714	0.616	0.552	1.72785e-47
Stroma	Slc1a5	0.674106	0.331	0.127	7.43213e-239		Sertoli	Hnrnpm	0.417882	0.887	0.804	4.50783e-14		Stroma	Klc1	0.325248	0.337	0.232	1.8145e-47
Stroma	Adcy7	0.746719	0.383	0.163	1.58868e-237		Sertoli	Cp	0.388983	0.39	0.177	4.96431e-14		Stroma	Col13a1	0.4217	0.382	0.281	4.06276e-47
Stroma	A230057D06Rik	0.847179	0.429	0.209	1.30464e-236		Sertoli	Ndufa4	0.46357	0.904	0.855	6.22817e-14		Stroma	Krtcap2	0.328292	0.711	0.662	5.42784e-47
Stroma	Glul	0.842053	0.462	0.257	2.47623e-236		Sertoli	Upf3b	0.470637	0.575	0.373	8.41228e-14		Stroma	Lgr4	0.355223	0.43	0.317	6.4777e-47
Stroma	Cyp7b1	0.658224	0.27	0.081	1.14337e-235		Sertoli	Ptpn11	0.42425	0.599	0.426	8.85321e-14		Stroma	Praf2	0.256481	0.224	0.124	7.04186e-47
Stroma	Calcrl	0.471361	0.226	0.053	1.47586e-235		Sertoli	Traf6	0.261314	0.305	0.131	9.47332e-14		Stroma	Map7d1	0.291517	0.351	0.244	9.07208e-47
Stroma	Spag9	0.678485	0.747	0.588	7.12926e-235		Sertoli	Zfp568	0.355221	0.353	0.169	9.59036e-14		Stroma	Atp6v0a1	0.31916	0.361	0.245	1.94445e-46
Stroma	BC005537	0.779032	0.696	0.586	9.53787e-235		Sertoli	Fzd3	0.49264	0.729	0.545	1.03981e-13		Stroma	Ugp2	0.358544	0.502	0.408	1.9682e-46
Stroma	Pamr1	0.29864	0.109	0.006	6.99973e-234		Sertoli	Cyb5a	0.413454	0.682	0.473	1.06051e-13		Stroma	Id2	0.28029	0.257	0.143	4.77136e-46
Stroma	Hoxd3	0.348112	0.149	0.019	1.21637e-233		Sertoli	Arhgef17	0.451131	0.568	0.379	1.06383e-13		Stroma	Calm1	0.288117	0.795	0.778	6.82127e-46
Stroma	Hoxc6	0.314563	0.134	0.014	1.32989e-231		Sertoli	Pwwp3b	0.613025	0.654	0.477	1.07604e-13		Stroma	Rprml	0.253517	0.217	0.12	1.03607e-45
Stroma	Gm8797	0.890266	0.633	0.497	1.20168e-229		Sertoli	Phf14	0.445699	0.801	0.714	1.10172e-13		Stroma	Tubb5	0.327391	0.833	0.816	1.07566e-45
Stroma	Mir22hg	0.614119	0.312	0.113	5.36599e-229		Sertoli	Snx19	0.260301	0.318	0.14	1.10578e-13		Stroma	Snhg5	0.289017	0.281	0.178	1.36757e-45
Stroma	G0s2	0.459352	0.202	0.042	2.12325e-228		Sertoli	Wdr82	0.375135	0.596	0.408	1.20244e-13		Stroma	Klf9	0.392899	0.391	0.292	5.09593e-45
Stroma	Pkd2	0.669211	0.468	0.234	4.2228e-228		Sertoli	Hnrnph3	0.464708	0.712	0.562	1.4494e-13		Stroma	1110038B12Rik	0.349701	0.446	0.351	8.48387e-45
Stroma	Ddx3y	0.813929	0.6	0.421	1.19178e-224		Sertoli	Klhl11	0.335355	0.38	0.193	1.52365e-13		Stroma	Rbfox2	0.266613	0.776	0.723	1.29604e-44
Stroma	Rab34	0.664845	0.408	0.198	2.50221e-224		Sertoli	Cobll1	0.43195	0.606	0.395	1.64742e-13		Stroma	Cul7	0.338078	0.364	0.271	1.33561e-44
Stroma	Farp1	0.6728	0.491	0.261	7.63687e-223		Sertoli	Cxxc5	0.404725	0.592	0.398	1.74956e-13		Stroma	Akap6	0.317826	0.273	0.164	1.3558e-44
Stroma	Emilin1	0.362277	0.204	0.043	8.0712e-222		Sertoli	Mgst3	0.288571	0.428	0.227	1.78194e-13		Stroma	Ddb1	0.311222	0.59	0.526	1.52499e-44
Stroma	Ccdc80	0.547868	0.288	0.094	2.07309e-221		Sertoli	Sh3rf1	0.410431	0.534	0.31	1.91148e-13		Stroma	Spop	0.423875	0.607	0.545	1.77632e-44
Stroma	Arhgef25	0.49898	0.28	0.092	3.81283e-221		Sertoli	Calm2	0.506737	0.908	0.899	2.0704e-13		Stroma	Igbp1	0.302638	0.355	0.247	2.82285e-44
Stroma	Zfhx4	0.74385	0.407	0.181	6.62209e-221		Sertoli	Cd81	0.301392	0.918	0.763	2.08645e-13		Stroma	2210408I21Rik	0.36049	0.468	0.36	6.60707e-44
Stroma	Ror2	0.623148	0.341	0.135	1.0039e-220		Sertoli	Sucla2	0.40805	0.637	0.472	2.78172e-13		Stroma	Rai14	0.341896	0.58	0.51	9.29623e-44
Stroma	Gm10115	0.459379	0.196	0.043	1.30597e-220		Sertoli	Atp8b2	0.355018	0.469	0.277	2.90651e-13		Stroma	Ngly1	0.315277	0.363	0.262	1.61469e-43
Stroma	Cacnb4	0.786924	0.411	0.196	1.84584e-220		Sertoli	Fez2	0.302081	0.401	0.207	3.12669e-13		Stroma	Wipi1	0.300961	0.309	0.207	1.80877e-43
Stroma	Kctd12	0.487191	0.239	0.066	6.70477e-220		Sertoli	Zdhhc16	0.356513	0.428	0.239	3.29705e-13		Stroma	Drap1	0.296271	0.572	0.498	2.23174e-43
Stroma	Tbx2	0.414154	0.246	0.066	1.04857e-219		Sertoli	Ugp2	0.449588	0.682	0.512	3.9096e-13		Stroma	Pkd1	0.324915	0.408	0.311	2.96541e-43
Stroma	Ephb2	0.605537	0.283	0.098	4.16646e-219		Sertoli	Dnajb4	0.47934	0.709	0.549	4.52177e-13		Stroma	Ccs	0.256597	0.28	0.172	3.59158e-43
Stroma	Gm20528	0.516388	0.184	0.038	4.41016e-219		Sertoli	Nme7	0.414399	0.527	0.336	4.75755e-13		Stroma	Rcbtb2	0.29037	0.33	0.225	3.61633e-43
Stroma	Lama4	0.595125	0.334	0.127	4.75296e-219		Sertoli	Zbtb38	0.367086	0.39	0.201	4.89858e-13		Stroma	Lnpep	0.311181	0.639	0.578	4.23684e-43
Stroma	Prkn	0.862292	0.527	0.328	6.78326e-219		Sertoli	Hdhd2	0.401214	0.462	0.271	4.9689e-13		Stroma	Txndc17	0.299688	0.487	0.403	8.45908e-43
Stroma	Srpx2	0.253944	0.102	0.005	3.65737e-218		Sertoli	Kdelr2	0.492331	0.771	0.696	5.00398e-13		Stroma	Tob2	0.304569	0.314	0.208	8.51199e-43
Stroma	Gm20721	0.72082	0.307	0.113	4.58806e-218		Sertoli	Zfp182	0.288311	0.363	0.174	5.28759e-13		Stroma	Rras	0.308362	0.357	0.257	1.22803e-41
Stroma	Adamtsl4	0.343495	0.147	0.021	1.03688e-217		Sertoli	Ap3m1	0.397299	0.562	0.376	5.43297e-13		Stroma	Zbtb46	0.342855	0.399	0.295	2.49658e-41
Stroma	Gm20629	0.728489	0.253	0.076	1.56434e-217		Sertoli	Arid1a	0.48973	0.798	0.67	5.93856e-13		Stroma	Slc12a4	0.262505	0.291	0.188	4.45295e-41
Stroma	Hs6st3	0.996213	0.24	0.069	4.43768e-217		Sertoli	Paip1	0.367866	0.473	0.276	6.74845e-13		Stroma	Pfdn5	0.26861	0.78	0.749	6.26703e-41
Stroma	Tcf7l2	0.766031	0.633	0.475	3.44917e-215		Sertoli	Psap	0.363046	0.901	0.854	7.36411e-13		Stroma	Snhg1	0.310559	0.564	0.493	7.86982e-41
Stroma	Add3	0.753786	0.644	0.499	3.6882e-215		Sertoli	Osbpl11	0.500019	0.613	0.46	7.52803e-13		Stroma	Nkain3	0.269765	0.118	0.048	1.125e-40
Stroma	Gpc6	0.819972	0.623	0.472	4.79023e-215		Sertoli	Hnrnpl	0.399834	0.757	0.629	8.3946e-13		Stroma	Carhsp1	0.261138	0.362	0.258	1.75609e-40
Stroma	Adamtsl5	0.401427	0.163	0.028	1.82866e-214		Sertoli	Akap7	0.372794	0.459	0.259	8.52598e-13		Stroma	Acot9	0.385827	0.399	0.316	2.38819e-40
Stroma	Zfp618	0.734524	0.51	0.314	4.74635e-214		Sertoli	C9orf72	0.268535	0.318	0.148	9.56437e-13		Stroma	Cstb	0.318944	0.413	0.322	3.31834e-40
Stroma	Gm15261	0.444232	0.159	0.026	1.75648e-212		Sertoli	Epb41l1	0.306258	0.401	0.202	1.08102e-12		Stroma	Plpp1	0.290929	0.366	0.265	3.62377e-40
Stroma	Plcb4	0.841165	0.713	0.63	5.53176e-212		Sertoli	Zfp976	0.264798	0.301	0.134	1.08428e-12		Stroma	Epb41l4aos	0.293026	0.27	0.172	5.60122e-40
Stroma	Eva1b	0.693901	0.631	0.489	3.94173e-211		Sertoli	Wac	0.43118	0.86	0.816	1.09326e-12		Stroma	Ecm2	0.345689	0.325	0.233	7.85451e-40
Stroma	Loxl3	0.35835	0.157	0.026	7.87103e-211		Sertoli	Chd8	0.436468	0.774	0.63	1.09874e-12		Stroma	Socs1	0.269971	0.196	0.11	1.23305e-39
Stroma	Gm49267	0.387717	0.141	0.02	1.47208e-210		Sertoli	Clk1	0.314371	0.863	0.758	1.12297e-12		Stroma	Pcna	0.398858	0.546	0.478	1.51331e-39
Stroma	Ptprd	0.367374	0.865	0.665	2.52318e-210		Sertoli	Fam13b	0.425256	0.87	0.765	1.12643e-12		Stroma	Tmbim1	0.263527	0.23	0.137	2.55253e-39
Stroma	Sod3	0.448256	0.236	0.067	3.12513e-208		Sertoli	Exoc1	0.263773	0.606	0.417	1.23629e-12		Stroma	Cfap20	0.32997	0.514	0.446	2.78628e-39
Stroma	Lrrk1	0.605127	0.3	0.11	5.63307e-208		Sertoli	Usp48	0.431386	0.716	0.564	1.32332e-12		Stroma	Col4a3bp	0.378854	0.624	0.59	7.49837e-39
Stroma	Kirrel3	1.07352	0.239	0.072	9.97202e-208		Sertoli	Itgb5	0.379246	0.548	0.345	1.36179e-12		Stroma	Rab1a	0.321815	0.546	0.487	7.52698e-39
Stroma	Gm16201	0.391408	0.149	0.024	2.05933e-207		Sertoli	Senp5	0.448585	0.623	0.444	1.45922e-12		Stroma	Brd2	0.323391	0.646	0.606	1.18657e-38
Stroma	Gabbr1	0.546097	0.27	0.092	5.20863e-206		Sertoli	Ncoa1	0.345652	0.712	0.484	1.52048e-12		Stroma	Kcnd2	0.559567	0.225	0.133	2.77083e-38
Stroma	Sapcd1	0.371209	0.152	0.025	6.62409e-206		Sertoli	Phc3	0.36981	0.521	0.321	1.75646e-12		Stroma	Iscu	0.287329	0.416	0.328	4.07352e-38
Stroma	Msn	0.665932	0.417	0.213	6.62429e-206		Sertoli	Wbp1l	0.359597	0.459	0.271	1.81326e-12		Stroma	Cyp20a1	0.266252	0.321	0.218	4.51997e-38
Stroma	2510009E07Rik	0.576955	0.287	0.103	2.6248e-205		Sertoli	Kat6b	0.451686	0.719	0.591	1.90102e-12		Stroma	Clic4	0.529475	0.595	0.56	4.9727e-38
Stroma	Twist2	0.317816	0.134	0.018	3.53429e-205		Sertoli	Pabpc4	0.410156	0.736	0.575	1.97349e-12		Stroma	Arf1	0.255959	0.669	0.632	7.48068e-38
Stroma	Dtx3	0.514429	0.285	0.1	3.71374e-204		Sertoli	Kctd1	0.257819	0.243	0.093	1.98479e-12		Stroma	Tmem132a	0.268675	0.278	0.178	1.10466e-37
Stroma	Sdk2	0.655535	0.26	0.088	1.94375e-202		Sertoli	Ninj1	0.314245	0.332	0.159	2.04251e-12		Stroma	Ndrg1	0.277839	0.198	0.112	1.20622e-37
Stroma	Dapk1	0.520757	0.212	0.056	4.68753e-202		Sertoli	1700025G04Rik	0.539794	0.592	0.425	2.41344e-12		Stroma	Gtf2i	0.272806	0.596	0.525	2.06604e-37
Stroma	Carmn	0.437475	0.199	0.046	7.53072e-202		Sertoli	Cyb5r1	0.325057	0.411	0.23	2.99357e-12		Stroma	Purg	0.291363	0.282	0.188	2.97889e-37
Stroma	Hoxd3os1	0.322127	0.142	0.021	7.72796e-202		Sertoli	Rnh1	0.352733	0.62	0.396	3.01362e-12		Stroma	Gm49797	0.266365	0.308	0.204	3.24871e-37
Stroma	Chsy3	0.480822	0.185	0.041	1.8896e-201		Sertoli	Lrrc41	0.375016	0.493	0.313	3.0692e-12		Stroma	Selenof	0.25708	0.734	0.713	1.54616e-36
Stroma	Gadd45b	0.889498	0.477	0.269	3.09072e-200		Sertoli	Atad2b	0.471271	0.747	0.616	3.39215e-12		Stroma	Serp1	0.277844	0.296	0.199	1.77798e-36
Stroma	Uggt2	0.716487	0.388	0.194	4.59724e-200		Sertoli	Slc27a3	0.313562	0.342	0.17	3.4445e-12		Stroma	Gdi1	0.257933	0.278	0.183	3.00843e-36
Stroma	Map1a	0.401997	0.185	0.042	4.97162e-200		Sertoli	Chd3	0.346035	0.764	0.621	3.59273e-12		Stroma	Eif4h	0.293813	0.572	0.513	4.21055e-36
Stroma	Tgfb1i1	0.387793	0.22	0.058	2.96902e-199		Sertoli	Eps8	0.397935	0.562	0.366	3.70813e-12		Stroma	Copg1	0.274891	0.379	0.289	5.90427e-36
Stroma	Gm17056	0.35498	0.133	0.018	3.1747e-199		Sertoli	Hdhd5	0.374343	0.397	0.218	3.86919e-12		Stroma	Xbp1	0.299637	0.329	0.237	7.56013e-36
Stroma	Calml4	0.315395	0.148	0.024	4.29178e-199		Sertoli	Filip1l	0.414249	0.853	0.773	4.33071e-12		Stroma	Simc1	0.365233	0.369	0.273	7.73952e-36
Stroma	Olfml1	0.292534	0.129	0.017	4.64798e-199		Sertoli	Spin1	0.40622	0.757	0.628	4.53743e-12		Stroma	Kif13a	0.273479	0.336	0.238	1.09421e-35
Stroma	Afap1l2	0.625202	0.386	0.183	9.79417e-199		Sertoli	Atrx	0.430374	0.935	0.894	4.60453e-12		Stroma	Sec61g	0.283518	0.706	0.681	1.99346e-35
Stroma	Rcn2	0.729758	0.648	0.526	1.87309e-198		Sertoli	Cpeb2	0.373786	0.332	0.153	6.36393e-12		Stroma	Myo6	0.329801	0.494	0.411	4.51407e-35
Stroma	Lrrn2	0.274909	0.12	0.013	1.97419e-198		Sertoli	Rexo1	0.3725	0.531	0.348	6.88304e-12		Stroma	Srsf2	0.266021	0.791	0.772	5.86839e-35
Stroma	Crppa	0.70904	0.35	0.158	3.91666e-198		Sertoli	Acyp2	0.326812	0.49	0.266	7.97059e-12		Stroma	Ksr1	0.328184	0.332	0.246	1.32646e-34
Stroma	Klf6	0.853157	0.491	0.276	1.88884e-197		Sertoli	Cdk16	0.361231	0.538	0.347	7.99914e-12		Stroma	Akap13	0.251131	0.869	0.861	2.64035e-34
Stroma	Itgb1	0.597879	0.884	0.89	5.36442e-197		Sertoli	Zmym1	0.365401	0.541	0.366	8.88398e-12		Stroma	Gm15787	0.255865	0.168	0.091	4.4131e-34
Stroma	Nfatc1	0.645476	0.244	0.078	1.17687e-195		Sertoli	Zfp445	0.374526	0.62	0.463	9.80578e-12		Stroma	Arhgap23	0.256523	0.269	0.177	4.64492e-34
Stroma	Nfatc2	1.29436	0.359	0.177	1.69077e-195		Sertoli	Hexa	0.333544	0.671	0.505	1.00944e-11		Stroma	Arl4a	0.287528	0.321	0.233	5.13536e-34
Stroma	Gm26887	0.45786	0.173	0.037	3.58617e-194		Sertoli	Slc25a13	0.292757	0.558	0.37	1.44319e-11		Stroma	Twf2	0.260073	0.273	0.187	1.22011e-33
Stroma	Vps13d	0.76696	0.638	0.536	3.33704e-193		Sertoli	4930414N06Rik	0.25229	0.312	0.146	1.5498e-11		Stroma	Ctsz	0.251328	0.509	0.447	2.84874e-33
Stroma	Hoxd4	0.308421	0.138	0.021	1.34989e-192		Sertoli	Srsf1	0.37232	0.753	0.635	1.55161e-11		Stroma	Taf13	0.319462	0.278	0.192	4.09873e-33
Stroma	2024-09-08	0.432079	0.235	0.071	7.44715e-192		Sertoli	Chd1	0.409266	0.654	0.47	1.64637e-11		Stroma	Eif3e	0.275918	0.635	0.606	4.80395e-33
Stroma	Slc2a13	0.66616	0.293	0.114	1.87946e-191		Sertoli	Smim1	0.396583	0.473	0.282	1.73536e-11		Stroma	Ldlr	0.693831	0.451	0.405	5.22413e-33
Stroma	Itga5	0.426776	0.181	0.041	1.91742e-191		Sertoli	Tbca	0.390424	0.822	0.754	1.75276e-11		Stroma	Atxn10	0.266496	0.622	0.573	5.51298e-33
Stroma	Top2b	0.623173	0.558	0.357	2.63422e-191		Sertoli	Tet3	0.398196	0.664	0.478	2.05388e-11		Stroma	Dusp5	0.352612	0.323	0.241	8.8441e-33
Stroma	Vgll3	0.310497	0.143	0.023	6.63038e-191		Sertoli	Lrpap1	0.349735	0.668	0.489	2.06828e-11		Stroma	Park7	0.278312	0.618	0.584	1.13861e-32
Stroma	Tnxb	0.556657	0.233	0.072	9.39745e-191		Sertoli	Cblb	0.520306	0.709	0.588	2.10469e-11		Stroma	Rnasek	0.258226	0.481	0.396	1.16659e-32
Stroma	Tppp	0.347585	0.124	0.016	1.15995e-190		Sertoli	Tmem123	0.394188	0.599	0.438	2.22561e-11		Stroma	Hprt	0.316148	0.449	0.381	1.21253e-32
Stroma	Tmsb10	0.721287	0.78	0.773	1.16812e-188		Sertoli	Khdc4	0.420253	0.675	0.532	2.26995e-11		Stroma	Arl1	0.30756	0.518	0.465	1.34097e-32
Stroma	Cacna1d	0.747449	0.413	0.224	4.41607e-186		Sertoli	Cpsf2	0.327361	0.421	0.242	2.34041e-11		Stroma	Isoc1	0.296224	0.38	0.305	2.55718e-32
Stroma	Eif4g3	0.61736	0.648	0.474	1.94584e-185		Sertoli	Gm48678	0.406356	0.479	0.299	2.4098e-11		Stroma	Gna11	0.280977	0.389	0.31	3.24668e-32
Stroma	Gria4	0.801153	0.237	0.078	4.40476e-185		Sertoli	Rsrc1	0.473819	0.839	0.732	2.56521e-11		Stroma	Relb	0.262927	0.34	0.241	6.03739e-32
Stroma	Rpl7	0.760412	0.948	0.952	1.2202e-184		Sertoli	Pdcd6ip	0.339723	0.654	0.477	2.59725e-11		Stroma	Arcn1	0.298548	0.591	0.551	8.33398e-32
Stroma	Mat2a	0.808721	0.773	0.73	1.76977e-184		Sertoli	Msi2	0.332041	0.979	0.894	2.80348e-11		Stroma	Cr1l	0.284878	0.431	0.354	8.62989e-32
Stroma	Wls	0.647927	0.443	0.23	2.17818e-184		Sertoli	Ncor2	0.411341	0.733	0.608	2.89564e-11		Stroma	Nucb1	0.294666	0.521	0.469	1.95042e-31
Stroma	Pdpn	0.624789	0.3	0.123	2.18936e-184		Sertoli	Ano6	0.417328	0.647	0.456	3.18274e-11		Stroma	Txnip	0.350278	0.529	0.488	2.37446e-31
Stroma	Cnn2	0.524275	0.417	0.211	4.78553e-184		Sertoli	Furin	0.271065	0.397	0.21	3.3247e-11		Stroma	Edf1	0.295577	0.538	0.488	3.04438e-31
Stroma	Tmem200a	0.293426	0.107	0.011	4.97715e-183		Sertoli	Rbmx	0.274424	0.377	0.188	3.46238e-11		Stroma	Araf	0.313681	0.422	0.351	3.40265e-31
Stroma	Rpl24	0.594721	0.959	0.958	4.15007e-182		Sertoli	Kdm4c	0.411007	0.603	0.419	3.98256e-11		Stroma	Gm26827	0.463496	0.247	0.169	5.25042e-31
Stroma	Cebpb	0.54552	0.285	0.107	7.65943e-182		Sertoli	Bend7	0.319191	0.329	0.162	4.09989e-11		Stroma	Mapk3	0.280375	0.386	0.306	1.4855e-30
Stroma	Acaa2	0.719942	0.476	0.289	1.11577e-181		Sertoli	Gm37245	0.294122	0.233	0.095	4.29959e-11		Stroma	Arf2	0.277835	0.244	0.163	3.95547e-30
Stroma	Maoa	0.559872	0.269	0.099	1.11618e-181		Sertoli	Tbcd	0.442068	0.527	0.355	4.36058e-11		Stroma	Ap2m1	0.256005	0.497	0.44	5.293e-30
Stroma	Lpar4	0.378537	0.153	0.031	9.90565e-181		Sertoli	Gspt2	0.281491	0.322	0.157	4.77081e-11		Stroma	Cyb5r3	0.251843	0.326	0.242	7.94812e-30
Stroma	C230038L03Rik	0.491269	0.188	0.049	1.39182e-180		Sertoli	Slain2	0.409473	0.64	0.471	4.8979e-11		Stroma	G3bp1	0.275908	0.58	0.539	8.71488e-30
Stroma	Sugct	0.869432	0.425	0.246	1.66687e-179		Sertoli	Ifnar2	0.350031	0.503	0.298	5.51485e-11		Stroma	Npc2	0.261321	0.649	0.615	2.88858e-29
Stroma	Tet2	0.600653	0.348	0.16	1.48898e-178		Sertoli	H2afz	0.56349	0.921	0.859	5.5996e-11		Stroma	Lima1	0.46759	0.57	0.537	4.86268e-29
Stroma	Dact1	0.379665	0.171	0.039	1.59458e-178		Sertoli	Cpne3	0.296064	0.445	0.248	5.87406e-11		Stroma	Mia3	0.297856	0.513	0.465	5.19596e-29
Stroma	Fus	0.561428	0.871	0.859	9.22271e-178		Sertoli	Galk2	0.28179	0.373	0.187	5.92546e-11		Stroma	Scpep1	0.320262	0.403	0.344	5.58014e-29
Stroma	Ppp1r15a	0.867149	0.443	0.267	1.28592e-177		Sertoli	Fubp1	0.358838	0.918	0.864	6.21726e-11		Stroma	Sec61b	0.271328	0.538	0.491	6.24246e-29
Stroma	Selenon	0.374395	0.188	0.049	2.83726e-177		Sertoli	Skil	0.359216	0.548	0.367	6.93851e-11		Stroma	Mon2	0.268797	0.41	0.327	1.28582e-28
Stroma	Arl5b	0.884353	0.552	0.42	9.0247e-177		Sertoli	Eid1	0.28775	0.767	0.57	7.13845e-11		Stroma	Ddx50	0.278637	0.82	0.799	1.33336e-28
Stroma	Tpi1	0.632407	0.419	0.231	1.21875e-176		Sertoli	Cep85l	0.260333	0.432	0.223	7.74022e-11		Stroma	Ost4	0.270049	0.566	0.517	1.43983e-28
Stroma	Gm10076	0.704596	0.575	0.447	1.98515e-176		Sertoli	Sema5a	0.440187	0.562	0.347	7.96024e-11		Stroma	Sumo1	0.26454	0.728	0.718	1.68739e-28
Stroma	Pcdh10	0.49593	0.126	0.019	7.17072e-176		Sertoli	Vrk2	0.311263	0.353	0.176	8.53782e-11		Stroma	Triobp	0.254705	0.267	0.191	2.14669e-28
Stroma	Ano6	0.686184	0.514	0.333	9.43222e-176		Sertoli	Cyth3	0.330346	0.637	0.476	1.17109e-10		Stroma	Dpm3	0.289525	0.481	0.421	4.23972e-28
Stroma	Usp29	0.435349	0.173	0.042	1.98755e-175		Sertoli	Tmem128	0.372038	0.644	0.472	1.23755e-10		Stroma	Hnrnpa0	0.255901	0.446	0.378	4.32338e-28
Stroma	Tagln2	0.770091	0.481	0.319	8.1697e-175		Sertoli	Arih1	0.319626	0.959	0.927	1.46434e-10		Stroma	Stx4a	0.252347	0.292	0.213	8.17498e-28
Stroma	Fkbp9	0.664217	0.573	0.438	6.46383e-174		Sertoli	Apc	0.419608	0.856	0.742	1.51851e-10		Stroma	Spata6	0.303798	0.318	0.235	8.78116e-28
Stroma	Tra2a	0.675948	0.779	0.754	1.38243e-173		Sertoli	Ddx5	0.261722	0.986	0.977	1.56411e-10		Stroma	Fam172a	0.260942	0.787	0.774	1.32749e-27
Stroma	Ckap4	0.728134	0.518	0.376	1.9251e-173		Sertoli	Tenm3	0.473862	0.822	0.676	1.64001e-10		Stroma	Prdm11	0.253959	0.231	0.152	3.02399e-27
Stroma	Hif3a	0.389666	0.172	0.042	2.23206e-173		Sertoli	Anapc15	0.535731	0.572	0.432	1.65976e-10		Stroma	Kdelr2	0.258993	0.629	0.597	4.46944e-27
Stroma	Pbx3	0.87919	0.494	0.313	5.15324e-173		Sertoli	Setd2	0.41965	0.825	0.745	1.69087e-10		Stroma	Epc1	0.299594	0.613	0.566	2.67198e-26
Stroma	Irak3	0.339355	0.143	0.027	6.03139e-173		Sertoli	Itch	0.494	0.736	0.637	1.82038e-10		Stroma	Baiap2	0.3376	0.294	0.223	3.36825e-26
Stroma	Crispld1	0.355647	0.117	0.016	7.29983e-173		Sertoli	Pdia5	0.41619	0.599	0.45	1.84148e-10		Stroma	Dlg4	0.253218	0.223	0.153	3.07704e-25
Stroma	Capn2	0.488933	0.275	0.107	1.50661e-171		Sertoli	Inpp5b	0.269619	0.356	0.187	2.4305e-10		Stroma	Bcl10	0.29314	0.356	0.287	4.67072e-25
Stroma	Armcx2	0.609422	0.407	0.227	2.45808e-168		Sertoli	Lats2	0.441791	0.647	0.51	2.60685e-10		Stroma	Polk	0.281144	0.311	0.239	6.36698e-25
Stroma	Lnx1	0.484108	0.187	0.051	2.92691e-168		Sertoli	Cdc42	0.385656	0.877	0.874	3.19726e-10		Stroma	Smad1	0.27095	0.301	0.229	6.4411e-25
Stroma	Hnrnph1	0.569507	0.825	0.79	5.83071e-168		Sertoli	Mme	0.28563	0.349	0.171	3.73601e-10		Stroma	Anapc11	0.261223	0.539	0.5	7.60293e-25
Stroma	Cttnbp2	0.544284	0.233	0.08	8.25685e-168		Sertoli	Tardbp	0.375355	0.726	0.621	3.97108e-10		Stroma	Washc3	0.285629	0.379	0.313	8.90756e-25
Stroma	Myof	0.703789	0.443	0.266	2.29106e-167		Sertoli	Eno1	0.367161	0.479	0.316	4.38691e-10		Stroma	Arih1	0.379118	0.892	0.918	1.36405e-24
Stroma	Wnt9a	0.362783	0.145	0.03	1.05593e-166		Sertoli	Prpf40a	0.388898	0.877	0.765	4.51366e-10		Stroma	Tpd52l2	0.266786	0.47	0.424	7.85852e-24
Stroma	Arsb	0.477016	0.25	0.09	2.89979e-166		Sertoli	U2surp	0.357677	0.812	0.704	4.83258e-10		Stroma	Hook3	0.265628	0.591	0.564	3.80897e-23
Stroma	Cxcl10	0.686135	0.121	0.019	8.97138e-166		Sertoli	Med12l	0.452979	0.527	0.349	4.96282e-10		Stroma	Senp7	0.282268	0.457	0.404	1.42196e-22
Stroma	Bcl2	0.5268	0.323	0.142	1.83741e-165		Sertoli	Nr2c2	0.397292	0.661	0.514	5.0534e-10		Stroma	Xiap	0.268191	0.474	0.423	1.48268e-22
Stroma	Etfb	0.624314	0.43	0.256	5.15384e-165		Sertoli	Echs1	0.327622	0.49	0.301	5.17281e-10		Stroma	5031425E22Rik	0.289823	0.459	0.399	1.58273e-22
Stroma	Baz2b	0.566259	0.834	0.799	6.80446e-165		Sertoli	Ndufb7	0.380435	0.702	0.561	5.24278e-10		Stroma	Arhgap28	0.302984	0.302	0.239	8.21321e-22
Stroma	Zfp9	0.41938	0.192	0.055	3.38069e-164		Sertoli	Polr2l	0.382066	0.486	0.328	5.29573e-10		Stroma	Rheb	0.278428	0.636	0.633	9.80137e-21
Stroma	Nisch	0.593716	0.721	0.642	4.34598e-164		Sertoli	Sbf2	0.387903	0.911	0.878	5.51319e-10		Stroma	Gaa	0.289948	0.432	0.391	1.38229e-20
Stroma	Igfbp5	0.551421	0.193	0.054	5.49614e-164		Sertoli	G6pc3	0.275007	0.342	0.179	5.81925e-10		Stroma	Emd	0.305301	0.369	0.312	2.38711e-20
Stroma	Igf2bp2	0.652977	0.366	0.193	1.27876e-163		Sertoli	Hs6st1	0.251845	0.315	0.155	5.92139e-10		Stroma	Nox4	0.296771	0.242	0.177	3.40169e-20
Stroma	Kcnk3	0.273356	0.12	0.019	3.41682e-163		Sertoli	Fhod3	0.296598	0.195	0.075	6.04755e-10		Stroma	Rab5a	0.293438	0.615	0.609	3.47742e-20
Stroma	Eng	0.32255	0.203	0.058	5.47365e-163		Sertoli	Ccnjl	0.382694	0.356	0.191	6.94205e-10		Stroma	Sra1	0.251549	0.335	0.275	5.32595e-20
Stroma	Zfp641	0.508866	0.213	0.068	7.43211e-163		Sertoli	Eif4g2	0.384416	0.873	0.853	7.45709e-10		Stroma	U2af1	0.256449	0.59	0.575	9.77931e-20
Stroma	Papss2	0.434369	0.176	0.047	2.16581e-161		Sertoli	Commd3	0.313761	0.521	0.34	7.55249e-10		Stroma	Sfr1	0.258815	0.609	0.598	9.88267e-20
Stroma	Prr16	0.542398	0.148	0.033	2.73311e-161		Sertoli	Zhx3	0.474619	0.551	0.388	7.96658e-10		Stroma	Tmod3	0.264541	0.454	0.413	9.63747e-19
Stroma	Gm15414	0.290799	0.103	0.013	4.57672e-161		Sertoli	Gsg1l	0.284636	0.25	0.11	8.75805e-10		Stroma	Pigp	0.256006	0.398	0.347	2.93844e-18
Stroma	Map3k14	0.65291	0.306	0.14	2.44684e-160		Sertoli	Zdhhc12	0.298441	0.373	0.206	9.84218e-10		Stroma	Smoc1	0.293836	0.325	0.264	3.83726e-18
Stroma	Hes1	0.965068	0.528	0.385	4.17923e-159		Sertoli	Daxx	0.252908	0.342	0.18	9.95004e-10		Stroma	Rnf19a	0.297764	0.501	0.461	4.05416e-18
Stroma	Shisa4	0.300194	0.143	0.03	8.20902e-159		Sertoli	Tmem147	0.372819	0.747	0.653	1.01656e-09		Stroma	Eloc	0.28389	0.503	0.482	5.5825e-18
Stroma	Dtx4	0.442918	0.244	0.09	3.73604e-158		Sertoli	Slc7a5	0.376907	0.675	0.515	1.04328e-09		Stroma	Ier3	0.29867	0.343	0.274	1.46137e-17
Stroma	Thrb	0.512535	0.211	0.067	3.57874e-157		Sertoli	Ago2	0.293828	0.521	0.315	1.04934e-09		Stroma	Rnaset2a	0.260942	0.461	0.42	1.62942e-17
Stroma	Pltp	0.44617	0.233	0.083	6.69958e-157		Sertoli	Zdhhc20	0.383757	0.791	0.689	1.08455e-09		Stroma	Slc44a1	0.250813	0.53	0.5	1.8332e-17
Stroma	Tpm4	0.515912	0.442	0.255	8.31157e-157		Sertoli	Micu1	0.401629	0.606	0.459	1.14016e-09		Stroma	Polr2a	0.324402	0.678	0.686	1.2391e-16
Stroma	Aoc3	0.338418	0.194	0.055	4.37843e-155		Sertoli	Vps35l	0.387208	0.562	0.403	1.15505e-09		Stroma	Extl3	0.26308	0.428	0.39	1.87073e-15
Stroma	Parva	0.586675	0.449	0.269	5.70257e-154		Sertoli	Zfp787	0.293678	0.473	0.298	1.1663e-09		Stroma	Peli1	0.426613	0.553	0.556	4.1662e-15
Stroma	Wipf1	0.543626	0.297	0.133	1.49558e-153		Sertoli	Golph3	0.398975	0.616	0.473	1.30652e-09		Stroma	Sik2	0.306772	0.515	0.495	2.15192e-14
Stroma	Mme	0.580035	0.313	0.144	8.00214e-153		Sertoli	Cemip2	0.298601	0.414	0.245	1.35854e-09		Stroma	Cep112	0.26857	0.465	0.429	1.55079e-13
Stroma	Fas	0.332397	0.12	0.021	1.01201e-152		Sertoli	Fbxw4	0.326805	0.353	0.184	1.36696e-09		Stroma	Slc22a5	0.26235	0.223	0.171	8.40175e-13
Stroma	Pls3	0.677398	0.454	0.283	1.89436e-152		Sertoli	Ncstn	0.349534	0.466	0.299	1.6661e-09		Stroma	H2afx	0.284793	0.372	0.329	1.29473e-12
Stroma	Tbata	0.281227	0.126	0.023	7.44329e-152		Sertoli	Cwf19l2	0.412465	0.682	0.543	1.93414e-09		Stroma	Fhit	0.360231	0.508	0.476	1.74468e-12
Stroma	Tcf7l1	0.600268	0.352	0.183	4.40263e-151		Sertoli	Mia2	0.422585	0.771	0.652	1.9382e-09		Stroma	Nop58	0.432414	0.639	0.674	4.94866e-11
Stroma	Eda	0.934403	0.492	0.334	7.56427e-151		Sertoli	Gpcpd1	0.472252	0.723	0.605	2.07961e-09		Stroma	Rnf217	0.253914	0.365	0.323	1.07375e-10
Stroma	Tlcd2	0.362812	0.183	0.054	8.38341e-151		Sertoli	Ndufc2	0.393704	0.86	0.809	2.35124e-09		Stroma	Pdzrn3	0.291983	0.376	0.342	4.88448e-10
Stroma	Fscn1	0.559697	0.33	0.168	8.59725e-151		Sertoli	Zfp609	0.377699	0.791	0.657	2.53838e-09		Stroma	Irs2	0.263258	0.315	0.265	1.54794e-09
Stroma	Mansc4	0.2716	0.111	0.018	1.45975e-150		Sertoli	Map2	0.3386	0.575	0.349	2.56988e-09		Stroma	Actr3b	0.262692	0.233	0.197	1.20873e-08
Stroma	Cc2d2a	0.550959	0.298	0.135	1.6806e-150		Sertoli	Usp47	0.384098	0.846	0.756	2.65101e-09		Stroma	Cyp51	0.401941	0.426	0.436	3.84423e-05
Stroma	Dlgap1	1.15866	0.603	0.533	2.91975e-150		Sertoli	Mxra7	0.434165	0.606	0.464	2.6609e-09		Stroma	Arrdc3	0.331532	0.349	0.342	0.000168697
Stroma	Rpl13	0.481705	0.994	0.992	5.18135e-150		Sertoli	Cbfb	0.437687	0.753	0.643	2.75667e-09		Stroma	Prkab2	0.252842	0.325	0.322	0.0263495
Stroma	Sema5a	0.407831	0.512	0.303	6.35612e-150		Sertoli	Irf2	0.303787	0.462	0.27	2.83095e-09		Endothelial	Cyyr1	2.32705	0.917	0.002	0
Stroma	Slc24a2	1.00755	0.312	0.155	8.21794e-150		Sertoli	Gnai3	0.33719	0.74	0.625	3.19658e-09		Endothelial	Abcb1a	1.66033	0.917	0.004	0
Stroma	Rtn4rl1	0.451833	0.235	0.086	1.50548e-149		Sertoli	Rab11a	0.424824	0.675	0.582	3.29787e-09		Endothelial	Adgrl4	1.40592	0.75	0.001	0
Stroma	Tmem100	0.297253	0.146	0.033	3.58349e-149		Sertoli	B3gat3	0.281178	0.349	0.189	3.32054e-09		Endothelial	Sox7	1.24425	0.667	0.002	0
Stroma	Gls	0.739121	0.788	0.793	6.89973e-149		Sertoli	Kdm5d	0.324161	0.438	0.263	3.33312e-09		Endothelial	Aplnr	0.809553	0.5	0.002	0
Stroma	Rnasel	0.444366	0.227	0.082	1.06865e-148		Sertoli	Adnp	0.358196	0.784	0.712	3.50627e-09		Endothelial	Gm32688	0.766128	0.417	0.001	0
Stroma	Ikzf4	0.378994	0.136	0.029	1.1276e-148		Sertoli	A930037H05Rik	0.353275	0.404	0.238	3.57028e-09		Endothelial	Sox17	0.625506	0.583	0.001	0
Stroma	Nipal2	0.425664	0.165	0.044	2.2103e-148		Sertoli	Gtf3c1	0.393749	0.637	0.497	3.95e-09		Endothelial	Ccm2l	0.522477	0.5	0.001	0
Stroma	Dnm1	0.315712	0.137	0.03	4.79242e-148		Sertoli	Opa1	0.36552	0.606	0.458	4.06014e-09		Endothelial	Dipk2b	0.385913	0.25	0	0
Stroma	Cmtm3	0.463841	0.281	0.121	6.29735e-148		Sertoli	AU020206	0.332923	0.767	0.654	4.10521e-09		Endothelial	Tal1	0.70286	0.583	0.003	5.84731e-262
Stroma	Gna14	0.586976	0.363	0.182	7.25819e-148		Sertoli	Rhob	0.275268	0.64	0.408	4.66876e-09		Endothelial	Tie1	0.610641	0.5	0.002	1.04602e-261
Stroma	Dab2	0.567095	0.292	0.13	7.29955e-148		Sertoli	Myo1d	0.395432	0.606	0.451	4.69618e-09		Endothelial	Adgrf5	1.66377	0.75	0.005	1.69576e-254
Stroma	Agt	0.257455	0.123	0.023	1.07779e-147		Sertoli	Lamb2	0.278753	0.411	0.224	4.89905e-09		Endothelial	Myct1	0.608763	0.5	0.002	7.52698e-236
Stroma	Sqstm1	0.69652	0.605	0.509	1.33348e-147		Sertoli	Foxo3	0.462649	0.726	0.604	4.90931e-09		Endothelial	Clec14a	1.16281	0.667	0.004	5.76336e-220
Stroma	Rpl11	0.577986	0.942	0.948	1.37637e-147		Sertoli	Ndst1	0.383339	0.589	0.434	5.02243e-09		Endothelial	Esm1	0.562043	0.417	0.002	6.79322e-195
Stroma	Hspa12b	0.292694	0.128	0.026	1.60143e-146		Sertoli	Polr1a	0.376981	0.705	0.572	5.19087e-09		Endothelial	Prom1	1.11808	0.583	0.004	1.31724e-187
Stroma	A330076H08Rik	0.522375	0.26	0.108	2.29173e-145		Sertoli	Rnf10	0.407842	0.651	0.521	6.02473e-09		Endothelial	Gimap1	0.447965	0.333	0.001	1.25043e-153
Stroma	Chd2	0.653048	0.636	0.565	8.23173e-145		Sertoli	1110065P20Rik	0.384663	0.507	0.351	6.20702e-09		Endothelial	Cldn5	1.55762	0.833	0.012	1.37681e-142
Stroma	Hmgcs1	1.40913	0.615	0.561	1.6094e-144		Sertoli	Elmsan1	0.370639	0.421	0.237	6.25088e-09		Endothelial	Prnd	1.53501	0.583	0.006	1.68795e-141
Stroma	Camk2d	0.646238	0.606	0.462	8.41885e-144		Sertoli	Golm1	0.265955	0.301	0.15	6.27685e-09		Endothelial	Icam2	0.989305	0.583	0.006	9.97795e-128
Stroma	Phlda3	0.360465	0.174	0.05	9.278e-144		Sertoli	Ergic3	0.328292	0.64	0.471	6.48255e-09		Endothelial	Grap	0.545152	0.417	0.003	1.15648e-118
Stroma	Rap1b	0.633528	0.655	0.608	1.03037e-143		Sertoli	Arf5	0.356083	0.815	0.716	6.80458e-09		Endothelial	AU021092	0.63821	0.583	0.007	2.80643e-117
Stroma	Tmed3	0.628992	0.434	0.289	3.25739e-142		Sertoli	Smoc1	0.325314	0.514	0.335	7.33107e-09		Endothelial	Palmd	0.991373	0.583	0.007	3.96483e-115
Stroma	Pcf11	0.733076	0.561	0.466	7.25796e-142		Sertoli	Oga	0.363915	0.815	0.761	7.82354e-09		Endothelial	Gria2	0.654086	0.333	0.002	1.73397e-106
Stroma	Lsamp	0.854918	0.22	0.082	7.84808e-142		Sertoli	Sms	0.303218	0.356	0.2	8.25638e-09		Endothelial	Stab1	0.94105	0.583	0.008	1.79463e-101
Stroma	Cuedc1	0.510948	0.286	0.129	1.17124e-141		Sertoli	Tmem9	0.288419	0.373	0.206	8.62794e-09		Endothelial	Slc39a8	1.94156	0.75	0.013	9.53621e-100
Stroma	Nrp2	0.439484	0.189	0.059	1.227e-141		Sertoli	Gtf2a2	0.351928	0.637	0.523	8.9028e-09		Endothelial	Flt4	0.892139	0.583	0.008	4.43907e-99
Stroma	Rps9	0.628432	0.949	0.951	1.48237e-141		Sertoli	Top2b	0.263567	0.651	0.434	8.92279e-09		Endothelial	Gimap6	2.2551	0.917	0.021	4.00339e-96
Stroma	Clic1	0.553103	0.523	0.351	1.84894e-141		Sertoli	Fxr1	0.337141	0.86	0.803	9.28007e-09		Endothelial	Syt15	0.784903	0.417	0.004	3.86038e-90
Stroma	Ndel1	0.677402	0.585	0.5	3.7069e-141		Sertoli	Slc35a1	0.261072	0.445	0.265	9.29598e-09		Endothelial	Zfp366	0.839027	0.417	0.004	2.54294e-88
Stroma	Dock1	0.578708	0.705	0.62	5.04895e-141		Sertoli	Anp32a	0.290679	0.479	0.298	9.96715e-09		Endothelial	Gpihbp1	0.981198	0.417	0.005	4.76154e-84
Stroma	Akr1c14	0.320737	0.138	0.032	5.28769e-141		Sertoli	Hsd17b12	0.331791	0.853	0.729	1.00864e-08		Endothelial	Rnd1	1.60202	0.75	0.016	3.39322e-82
Stroma	Mbnl2	0.5049	0.835	0.757	9.09978e-141		Sertoli	Gtf2ird1	0.341443	0.473	0.307	1.04715e-08		Endothelial	Gm1968	0.263369	0.333	0.003	1.63707e-78
Stroma	D430019H16Rik	0.413269	0.212	0.077	2.1655e-139		Sertoli	Cacna2d1	0.464212	0.832	0.753	1.05597e-08		Endothelial	Gimap8	0.312258	0.25	0.002	3.32495e-77
Stroma	Slc22a15	0.334523	0.14	0.033	1.00885e-138		Sertoli	Pam	0.39703	0.658	0.484	1.11226e-08		Endothelial	Ptprb	2.39095	0.917	0.028	1.47046e-75
Stroma	Bin1	0.550572	0.338	0.183	1.346e-138		Sertoli	Ezh2	0.456924	0.678	0.571	1.15074e-08		Endothelial	Sele	1.96608	0.583	0.01	3.94961e-75
Stroma	Etl4	0.409846	0.551	0.323	2.37416e-138		Sertoli	Fam172a	0.366633	0.894	0.858	1.20933e-08		Endothelial	Cd300lg	0.678006	0.25	0.002	5.59826e-71
Stroma	Sertad1	0.448373	0.227	0.088	2.43208e-137		Sertoli	Zfp771	0.264653	0.38	0.209	1.25507e-08		Endothelial	Rasgrp3	0.929018	0.583	0.011	1.74452e-70
Stroma	Mfhas1	0.483939	0.248	0.103	2.43528e-137		Sertoli	Cdc42se2	0.366466	0.705	0.577	1.41696e-08		Endothelial	Arap3	1.42955	0.667	0.015	5.7007e-69
Stroma	BC067074	0.296231	0.133	0.03	8.7525e-137		Sertoli	Ctnnb1	0.31781	0.805	0.74	1.52419e-08		Endothelial	Gimap4	0.468639	0.333	0.004	7.25758e-68
Stroma	Tead3	0.284254	0.136	0.031	1.01562e-136		Sertoli	Slc4a7	0.474976	0.733	0.647	1.56628e-08		Endothelial	Csf2rb	0.339833	0.333	0.004	1.08646e-67
Stroma	Thsd7b	0.846799	0.241	0.1	1.22147e-136		Sertoli	Slc35g1	0.292695	0.36	0.208	1.59247e-08		Endothelial	Kdr	2.40233	0.917	0.031	4.46706e-67
Stroma	Mr1	0.278484	0.133	0.03	1.55626e-136		Sertoli	Fzd6	0.255752	0.26	0.122	1.59909e-08		Endothelial	Dok4	1.38478	0.75	0.021	4.02358e-63
Stroma	Klf3	0.58727	0.326	0.17	3.00629e-136		Sertoli	Nlk	0.408691	0.75	0.625	1.67913e-08		Endothelial	Apln	0.939979	0.583	0.013	5.36738e-63
Stroma	Glt8d2	0.278438	0.123	0.026	5.24928e-136		Sertoli	Tecr	0.375887	0.873	0.808	1.68048e-08		Endothelial	Ctla2b	0.544683	0.417	0.007	4.81473e-60
Stroma	S1pr3	0.306056	0.191	0.059	2.91254e-135		Sertoli	Dis3l2	0.476127	0.664	0.547	1.8093e-08		Endothelial	Emcn	1.68061	0.833	0.027	5.56996e-60
Stroma	Grik2	0.740783	0.226	0.088	4.80729e-135		Sertoli	Chd6	0.328427	0.932	0.867	1.84492e-08		Endothelial	C130074G19Rik	0.997806	0.583	0.013	8.48091e-59
Stroma	Arl6ip5	0.507664	0.317	0.162	1.58306e-133		Sertoli	Pkm	0.38087	0.757	0.632	1.87389e-08		Endothelial	Gm525	0.577253	0.333	0.004	1.25809e-58
Stroma	Herpud1	0.470584	0.246	0.103	2.08501e-133		Sertoli	Mcfd2	0.316521	0.466	0.297	1.9157e-08		Endothelial	Prex2	1.92048	0.833	0.029	3.8623e-57
Stroma	Hmgn3	0.597051	0.381	0.234	1.08012e-132		Sertoli	Plekha7	0.282709	0.363	0.204	1.98801e-08		Endothelial	Grrp1	0.516083	0.417	0.007	3.24966e-54
Stroma	Tnfaip3	0.499328	0.275	0.121	1.82846e-132		Sertoli	Atp2a2	0.345656	0.846	0.775	2.06102e-08		Endothelial	Ctla2a	1.87704	0.667	0.021	3.63287e-50
Stroma	Ddx17	0.543897	0.695	0.636	3.64227e-132		Sertoli	Leng8	0.317923	0.442	0.274	2.16164e-08		Endothelial	Dpp4	0.47459	0.333	0.005	1.07581e-47
Stroma	Kcnt2	0.693742	0.319	0.165	6.15558e-132		Sertoli	Atf3	0.292719	0.305	0.148	2.17711e-08		Endothelial	Gimap5	0.687806	0.417	0.009	3.19845e-46
Stroma	Gm10125	0.56304	0.274	0.128	3.40724e-131		Sertoli	Nr6a1	0.39592	0.726	0.522	2.30343e-08		Endothelial	Slco1a4	0.856881	0.333	0.005	3.48438e-46
Stroma	Pwwp3b	0.757593	0.518	0.393	1.09266e-130		Sertoli	Xpnpep1	0.315806	0.486	0.321	2.35719e-08		Endothelial	Fli1	2.3006	0.917	0.045	6.6087e-45
Stroma	Hivep2	0.679988	0.653	0.55	1.44611e-130		Sertoli	Naxd	0.254014	0.435	0.26	2.48186e-08		Endothelial	Pcdh12	1.37672	0.5	0.013	1.46342e-44
Stroma	Rab2a	0.558544	0.71	0.677	2.51771e-130		Sertoli	Sox12	0.280064	0.325	0.175	2.49798e-08		Endothelial	Itga2	0.675595	0.583	0.018	5.1313e-44
Stroma	Csf1	0.326489	0.157	0.044	3.00612e-130		Sertoli	Pcnx	0.384536	0.709	0.59	2.57356e-08		Endothelial	Vwf	0.806832	0.583	0.018	1.42594e-43
Stroma	Ccdc102a	0.259917	0.138	0.034	3.94544e-130		Sertoli	Ehd4	0.440516	0.497	0.346	2.71877e-08		Endothelial	Olfml2a	0.741737	0.583	0.018	1.93389e-43
Stroma	Nlgn2	0.441583	0.232	0.095	7.40285e-130		Sertoli	Fyn	0.370975	0.904	0.823	2.80046e-08		Endothelial	Lcn2	0.324745	0.167	0.001	1.22851e-42
Stroma	Rab30	0.551174	0.3	0.15	2.28411e-129		Sertoli	Cdh3	0.448296	0.408	0.249	2.83038e-08		Endothelial	Stap2	0.50832	0.5	0.013	1.47655e-42
Stroma	Piezo1	0.64709	0.496	0.37	3.47503e-129		Sertoli	Gtf2i	0.323417	0.753	0.617	2.97735e-08		Endothelial	Rasip1	1.75879	0.917	0.048	2.75579e-42
Stroma	Tnfsf12	0.397174	0.224	0.089	4.4652e-129		Sertoli	Srsf9	0.379209	0.767	0.657	3.08505e-08		Endothelial	Dll4	0.894194	0.5	0.014	1.69471e-41
Stroma	Cd47	0.648864	0.56	0.474	4.71103e-129		Sertoli	Fasn	0.363706	0.545	0.389	3.48812e-08		Endothelial	Robo4	0.642138	0.583	0.018	3.16052e-41
Stroma	Gm17501	0.518728	0.19	0.064	1.16697e-128		Sertoli	Tkt	0.318717	0.551	0.378	4.3398e-08		Endothelial	Spns2	1.0047	0.583	0.021	7.08894e-37
Stroma	Tceal8	0.515204	0.347	0.188	1.38097e-128		Sertoli	Bex1	0.331982	0.356	0.206	4.52821e-08		Endothelial	Limch1	1.56905	0.833	0.046	1.16035e-35
Stroma	Lpl	0.405851	0.169	0.052	1.9398e-128		Sertoli	Elavl1	0.34164	0.726	0.641	4.62015e-08		Endothelial	Htr2a	0.961905	0.25	0.004	4.71702e-35
Stroma	Grin2a	0.64939	0.171	0.054	2.53596e-127		Sertoli	Gart	0.359795	0.5	0.354	4.72512e-08		Endothelial	Eogt	2.18725	0.833	0.046	6.79116e-34
Stroma	Pld1	0.366286	0.173	0.054	2.7309e-127		Sertoli	Klhdc2	0.357479	0.545	0.386	4.80748e-08		Endothelial	Arhgap27	0.867321	0.333	0.007	1.32244e-33
Stroma	Sema6a	0.393086	0.166	0.05	6.0393e-127		Sertoli	Dlg2	0.428296	0.332	0.182	4.88487e-08		Endothelial	Klhl6	0.421786	0.25	0.004	1.01468e-32
Stroma	Rpl22l1	0.444437	0.901	0.891	9.12554e-127		Sertoli	Fbxo3	0.264578	0.527	0.344	5.3468e-08		Endothelial	Ccser1	2.10171	0.833	0.05	1.1851e-32
Stroma	Cavin2	0.380478	0.202	0.071	1.09597e-126		Sertoli	Pde4d	0.550096	0.527	0.37	5.76074e-08		Endothelial	Slc35f1	1.37048	0.583	0.024	7.73369e-32
Stroma	Kif1b	0.618135	0.704	0.676	5.82875e-126		Sertoli	Rbm33	0.326349	0.671	0.539	5.85835e-08		Endothelial	Gsg1	0.298012	0.25	0.004	2.47406e-31
Stroma	Aox1	0.35429	0.147	0.041	3.81654e-125		Sertoli	Frs2	0.399564	0.682	0.557	5.9746e-08		Endothelial	Mecom	1.30549	0.667	0.032	2.80999e-31
Stroma	Naaa	0.462144	0.227	0.092	4.26948e-125		Sertoli	Rabl6	0.333168	0.623	0.463	6.34255e-08		Endothelial	Pecam1	2.54957	0.917	0.067	4.01131e-31
Stroma	Mmp2	0.563869	0.359	0.198	8.73697e-125		Sertoli	Atp2b1	0.339164	0.942	0.907	6.38509e-08		Endothelial	Lcp1	0.985601	0.583	0.025	2.8382e-30
Stroma	Cachd1	0.450286	0.249	0.107	9.40537e-125		Sertoli	Baiap2l1	0.325589	0.291	0.154	7.20849e-08		Endothelial	Tcim	0.662065	0.5	0.018	5.93913e-30
Stroma	Acyp2	0.538519	0.369	0.208	1.97055e-124		Sertoli	Cox16	0.406289	0.777	0.697	7.79596e-08		Endothelial	Nos3	0.96016	0.333	0.009	3.24508e-29
Stroma	Pja1	0.551295	0.36	0.206	2.77753e-124		Sertoli	Usp28	0.344663	0.675	0.521	8.69037e-08		Endothelial	Asb4	0.26312	0.25	0.005	7.78922e-29
Stroma	Col6a6	0.374998	0.138	0.036	4.70078e-124		Sertoli	Numb	0.532362	0.784	0.717	9.08681e-08		Endothelial	Thsd1	0.974277	0.75	0.045	9.67537e-28
Stroma	Cp	0.535207	0.308	0.153	5.04421e-124		Sertoli	Mtdh	0.333743	0.89	0.845	9.5857e-08		Endothelial	Ecscr	0.778399	0.75	0.043	1.98415e-27
Stroma	Tenm1	0.331267	0.105	0.02	6.15162e-124		Sertoli	Exoc6b	0.376363	0.897	0.839	1.00107e-07		Endothelial	2010308F09Rik	0.280788	0.167	0.002	3.01395e-27
Stroma	Lpp	0.443139	0.858	0.837	9.27346e-124		Sertoli	Arid2	0.343397	0.788	0.69	1.05177e-07		Endothelial	Chrm3	0.580681	0.417	0.014	4.49553e-27
Stroma	Loxl2	0.440041	0.246	0.105	2.01041e-123		Sertoli	Wbp4	0.382375	0.572	0.437	1.07641e-07		Endothelial	Mmrn2	0.865326	0.5	0.02	1.21766e-26
Stroma	Tmem263	0.461354	0.274	0.13	2.17183e-123		Sertoli	Prkar2a	0.267427	0.353	0.195	1.1237e-07		Endothelial	Esam	1.73498	0.75	0.047	2.35017e-26
Stroma	Zfp521	0.588745	0.31	0.162	2.76358e-123		Sertoli	Gm7072	0.260869	0.356	0.204	1.29711e-07		Endothelial	Lmo2	0.51452	0.417	0.014	3.18463e-26
Stroma	Ethe1	0.329787	0.189	0.066	3.77368e-123		Sertoli	Mff	0.36296	0.637	0.515	1.33619e-07		Endothelial	Dysf	2.27453	0.833	0.065	1.10323e-25
Stroma	Ski	0.595278	0.667	0.642	4.56131e-123		Sertoli	Yes1	0.362472	0.675	0.544	1.36106e-07		Endothelial	Ly6c1	0.745879	0.417	0.016	1.18393e-23
Stroma	Atxn7l3b	0.572053	0.62	0.548	7.49444e-123		Sertoli	Tmem47	0.282076	0.401	0.232	1.39407e-07		Endothelial	Exoc3l	1.17127	0.75	0.052	4.98241e-23
Stroma	Odc1	0.804564	0.483	0.379	7.57135e-123		Sertoli	Ier3	0.328222	0.459	0.276	1.41471e-07		Endothelial	Tmem88	1.00233	0.667	0.043	2.51127e-22
Stroma	Pxdn	0.601949	0.487	0.366	8.73442e-123		Sertoli	Tmem59	0.32583	0.873	0.859	1.42582e-07		Endothelial	C1qtnf9	0.304486	0.25	0.006	4.79268e-22
Stroma	Cast	0.572906	0.375	0.231	9.54682e-123		Sertoli	Crebrf	0.412935	0.699	0.565	1.48149e-07		Endothelial	Tek	1.59742	0.75	0.056	5.42219e-22
Stroma	Sult1a1	0.268019	0.139	0.037	1.10362e-122		Sertoli	Tom1l2	0.415137	0.541	0.395	1.54816e-07		Endothelial	Mndal	0.796782	0.5	0.025	4.1211e-21
Stroma	Epb41l2	0.411115	0.815	0.767	1.61215e-122		Sertoli	Dennd4c	0.472837	0.733	0.67	1.55499e-07		Endothelial	Ccdc85a	0.492737	0.417	0.017	1.06298e-20
Stroma	Birc3	0.706177	0.296	0.148	7.37333e-122		Sertoli	Sgk3	0.30755	0.747	0.535	1.61765e-07		Endothelial	Iigp1	0.74605	0.25	0.006	1.34977e-20
Stroma	Gm13269	0.263898	0.11	0.022	1.11157e-121		Sertoli	Rps6ka3	0.451755	0.723	0.646	1.64444e-07		Endothelial	Fes	0.335457	0.5	0.025	3.45248e-20
Stroma	2024-09-11	0.479977	0.609	0.458	1.50523e-121		Sertoli	Dpp8	0.281846	0.404	0.238	1.93558e-07		Endothelial	Rgcc	2.13559	0.75	0.063	7.18797e-20
Stroma	Efs	0.341077	0.178	0.061	6.4815e-121		Sertoli	Tmem223	0.291242	0.473	0.311	2.05497e-07		Endothelial	Trim16	0.558049	0.25	0.007	1.16591e-19
Stroma	Pear1	0.377146	0.203	0.076	6.67639e-121		Sertoli	Hipk3	0.262873	0.634	0.47	2.44173e-07		Endothelial	Rflnb	1.29028	0.667	0.047	1.37911e-19
Stroma	Rps27	0.39344	0.959	0.971	1.04008e-120		Sertoli	Amd1	0.373719	0.558	0.424	2.62023e-07		Endothelial	Dusp2	0.651845	0.5	0.028	2.32692e-18
Stroma	Lamb2	0.490252	0.323	0.174	1.50972e-120		Sertoli	Rnf34	0.307	0.527	0.383	2.65281e-07		Endothelial	Flt1	2.90486	0.833	0.09	2.96387e-18
Stroma	Bag3	0.444285	0.208	0.081	1.54169e-120		Sertoli	Mmut	0.279029	0.377	0.221	3.1627e-07		Endothelial	Lyn	1.11605	0.667	0.049	4.36927e-18
Stroma	Gm15270	0.374069	0.176	0.06	4.1002e-120		Sertoli	Tmbim6	0.306478	0.87	0.84	3.8256e-07		Endothelial	Egfl7	2.63715	1	0.145	6.60376e-18
Stroma	Ankrd55	0.319696	0.102	0.02	2.72899e-119		Sertoli	Akap8l	0.329836	0.534	0.379	3.84846e-07		Endothelial	Pcdh17	0.612316	0.333	0.013	7.08528e-18
Stroma	Gnai1	0.529306	0.308	0.164	2.91784e-119		Sertoli	Map3k4	0.340868	0.575	0.453	4.12506e-07		Endothelial	Sox18	0.910509	0.583	0.04	2.55992e-17
Stroma	Pdcd4	0.730171	0.644	0.614	1.02076e-118		Sertoli	Dmxl1	0.348752	0.866	0.805	4.17938e-07		Endothelial	Vamp5	0.98917	0.667	0.052	4.23667e-17
Stroma	Axl	0.458848	0.441	0.264	1.03698e-118		Sertoli	Hbb-bs	0.281117	0.39	0.228	4.33801e-07		Endothelial	Dach1	1.60176	0.75	0.067	4.56215e-17
Stroma	Ilk	0.547911	0.393	0.252	2.86357e-118		Sertoli	Aopep	0.408802	0.699	0.589	4.53886e-07		Endothelial	Afap1l1	1.37516	0.667	0.056	6.40518e-17
Stroma	Ssr4	0.583314	0.506	0.396	5.53117e-118		Sertoli	Btbd1	0.359958	0.729	0.618	4.57058e-07		Endothelial	Entpd1	1.00872	0.75	0.065	8.49492e-17
Stroma	Itpripl2	0.336555	0.195	0.071	7.2148e-118		Sertoli	Znrf1	0.367221	0.682	0.557	4.6505e-07		Endothelial	Rp1	0.568563	0.25	0.008	2.12504e-16
Stroma	Rpl9	0.463394	0.969	0.972	1.24878e-117		Sertoli	Mib1	0.331913	0.812	0.72	4.83251e-07		Endothelial	Eng	2.29547	1	0.152	6.18196e-16
Stroma	Samd9l	0.317714	0.157	0.049	1.15774e-116		Sertoli	Zmym2	0.342694	0.764	0.666	4.97498e-07		Endothelial	Apold1	0.618035	0.583	0.041	1.58598e-15
Stroma	Lrrk2	0.434819	0.225	0.094	1.31011e-116		Sertoli	Ttyh3	0.287114	0.479	0.333	5.25688e-07		Endothelial	Cd93	1.64122	0.75	0.079	1.63711e-15
Stroma	Tmem63a	0.325726	0.169	0.056	2.51164e-116		Sertoli	Usp40	0.297601	0.555	0.406	5.51248e-07		Endothelial	Inpp5d	0.809943	0.583	0.043	1.64521e-15
Stroma	1810026B05Rik	0.58611	0.475	0.348	2.67108e-116		Sertoli	Abhd17b	0.464398	0.562	0.44	5.54747e-07		Endothelial	Ushbp1	0.658227	0.583	0.043	1.69161e-15
Stroma	Plxna2	0.344581	0.146	0.042	4.1726e-116		Sertoli	Ncoa6	0.359672	0.61	0.472	6.85986e-07		Endothelial	Tm4sf1	1.26414	0.833	0.087	1.94711e-15
Stroma	Gnb2	0.58715	0.57	0.486	2.12919e-115		Sertoli	Tab2	0.322041	0.716	0.6	7.0136e-07		Endothelial	Piezo2	1.64913	0.833	0.098	2.42789e-15
Stroma	Klhl13	0.450376	0.238	0.106	3.32845e-115		Sertoli	Mtus1	0.325821	0.682	0.52	7.01556e-07		Endothelial	St8sia4	0.552536	0.583	0.042	3.95927e-15
Stroma	Rpl23	0.504686	0.986	0.987	4.7544e-115		Sertoli	Rad21	0.409172	0.719	0.618	7.58996e-07		Endothelial	Nova2	0.724307	0.583	0.045	6.51559e-15
Stroma	Kirrel	0.411399	0.208	0.082	6.89154e-115		Sertoli	Polr2a	0.31658	0.74	0.663	7.80196e-07		Endothelial	Elk3	1.47625	0.833	0.094	1.05547e-14
Stroma	Zfand5	0.609334	0.703	0.674	6.93479e-115		Sertoli	Cep78	0.298308	0.469	0.321	8.45437e-07		Endothelial	Sema6a	1.29716	0.833	0.092	1.84941e-14
Stroma	Zmiz1	0.618699	0.453	0.325	3.4421e-114		Sertoli	Sptssa	0.270637	0.596	0.441	8.9477e-07		Endothelial	Itgb4	0.401945	0.333	0.015	2.92976e-14
Stroma	Rbm3	0.522007	0.651	0.598	7.1042e-114		Sertoli	Plcg1	0.351449	0.5	0.352	9.39491e-07		Endothelial	Aqp1	0.702612	0.333	0.016	3.55822e-14
Stroma	Cd46	0.538477	0.253	0.119	7.19156e-114		Sertoli	Usp50	0.365932	0.637	0.545	9.80727e-07		Endothelial	Caskin2	0.659608	0.583	0.046	4.96496e-14
Stroma	Rpl17	0.459584	0.979	0.985	7.8695e-114		Sertoli	Ywhaz	0.260392	0.836	0.805	9.87761e-07		Endothelial	Prkch	1.99851	1	0.16	5.64092e-14
Stroma	Vldlr	0.273037	0.113	0.026	1.04882e-113		Sertoli	Acadsb	0.336126	0.5	0.337	1.00068e-06		Endothelial	Sema6b	0.485951	0.333	0.016	1.32341e-13
Stroma	Tshz1	0.503477	0.365	0.208	1.65449e-113		Sertoli	Lrrc58	0.35177	0.688	0.603	1.00325e-06		Endothelial	Notch4	0.55469	0.333	0.016	1.71924e-13
Stroma	Gng10	0.418172	0.27	0.132	2.79318e-113		Sertoli	Ttc14	0.358176	0.812	0.731	1.10976e-06		Endothelial	Calcrl	1.85128	0.917	0.131	9.91002e-13
Stroma	Cry2	0.593074	0.349	0.208	3.95369e-113		Sertoli	Trim33	0.383524	0.726	0.616	1.12611e-06		Endothelial	Mmp15	0.543389	0.417	0.026	2.46875e-12
Stroma	Rtn4	0.602237	0.781	0.787	4.1318e-113		Sertoli	Prmt2	0.277641	0.366	0.217	1.12636e-06		Endothelial	Prr5l	0.482606	0.417	0.026	3.07339e-12
Stroma	Gramd1a	0.463976	0.258	0.124	6.39824e-113		Sertoli	Gm16066	0.318189	0.401	0.255	1.24374e-06		Endothelial	Pdgfb	1.11665	0.917	0.142	1.34047e-11
Stroma	Pam	0.52495	0.543	0.409	1.3084e-112		Sertoli	Mlf1	0.323361	0.353	0.211	1.28641e-06		Endothelial	Fut2	0.348468	0.25	0.01	1.37285e-11
Stroma	Lamp2	0.569563	0.74	0.754	2.80526e-112		Sertoli	Tbc1d12	0.33115	0.5	0.343	1.38123e-06		Endothelial	Chst15	0.355248	0.333	0.018	4.69514e-11
Stroma	Sik1	0.603648	0.364	0.224	2.95394e-112		Sertoli	Eml5	0.328045	0.545	0.38	1.39668e-06		Endothelial	Slco2b1	0.432097	0.25	0.011	7.27244e-11
Stroma	Rrbp1	0.467181	0.881	0.856	4.28644e-112		Sertoli	Atp6v0a1	0.290044	0.497	0.335	1.70813e-06		Endothelial	Tspan12	0.630784	0.583	0.054	1.01616e-10
Stroma	Ubr1	0.511615	0.396	0.24	4.61678e-112		Sertoli	Rbm25	0.31332	0.914	0.878	1.98969e-06		Endothelial	Tm6sf1	1.08242	0.75	0.099	1.73498e-10
Stroma	Pygl	0.42384	0.227	0.1	1.12543e-111		Sertoli	Kat2b	0.302621	0.521	0.363	2.21724e-06		Endothelial	Ebf3	0.916514	0.583	0.06	2.52145e-10
Stroma	Arhgef40	0.477304	0.272	0.136	2.04657e-111		Sertoli	Scrib	0.301928	0.486	0.356	2.74278e-06		Endothelial	Cthrc1	0.942978	0.667	0.079	3.09397e-10
Stroma	Card19	0.47735	0.3	0.163	2.9185e-111		Sertoli	Phf13	0.330255	0.534	0.397	2.96315e-06		Endothelial	Cd14	0.54636	0.167	0.005	3.17931e-10
Stroma	Ckb	0.345895	0.179	0.064	1.01298e-110		Sertoli	Tnk2	0.267924	0.384	0.237	3.14762e-06		Endothelial	Slco2a1	0.618568	0.333	0.02	4.12786e-10
Stroma	Reps2	0.692154	0.434	0.314	2.63775e-110		Sertoli	Zfp24	0.299741	0.473	0.329	3.54787e-06		Endothelial	Nrros	0.312116	0.333	0.02	4.64742e-10
Stroma	Vav3	0.728264	0.327	0.19	8.16674e-110		Sertoli	Rab40c	0.321099	0.462	0.325	3.60354e-06		Endothelial	Ifi203	0.552697	0.333	0.02	8.35673e-10
Stroma	B3glct	0.467753	0.248	0.118	9.79458e-110		Sertoli	Ppp3cc	0.347841	0.473	0.329	3.65856e-06		Endothelial	A030001D20Rik	0.549011	0.333	0.021	1.47054e-09
Stroma	Tpm3	0.65081	0.671	0.652	1.14474e-108		Sertoli	Golga4	0.362587	0.634	0.541	3.75623e-06		Endothelial	Filip1	0.839381	0.667	0.076	2.13835e-09
Stroma	Nufip2	0.636017	0.634	0.606	1.22943e-108		Sertoli	Tbl1x	0.352587	0.832	0.777	3.90632e-06		Endothelial	Cdh5	1.71978	1	0.218	3.29656e-09
Stroma	Camk1	0.381573	0.257	0.12	1.39524e-108		Sertoli	Zmpste24	0.272366	0.483	0.344	3.92405e-06		Endothelial	Sigirr	0.333962	0.167	0.006	3.5492e-09
Stroma	Plin3	0.562792	0.384	0.255	2.3359e-108		Sertoli	Pomgnt1	0.266767	0.38	0.239	4.13415e-06		Endothelial	Cav1	1.93696	0.833	0.147	4.63013e-09
Stroma	Tmem47	0.519798	0.337	0.194	4.66857e-108		Sertoli	Gbe1	0.285836	0.394	0.244	4.19335e-06		Endothelial	Crip2	1.3513	0.833	0.137	5.04514e-09
Stroma	Rps17	0.456401	0.944	0.963	2.96759e-107		Sertoli	Med13	0.318347	0.822	0.754	4.19497e-06		Endothelial	Plxna2	1.1237	0.667	0.085	6.28317e-09
Stroma	Gpx8	0.449568	0.358	0.209	6.1221e-107		Sertoli	Stx17	0.281688	0.384	0.245	4.31842e-06		Endothelial	Pik3r6	0.640103	0.417	0.034	7.98406e-09
Stroma	Agpat3	0.47503	0.333	0.193	6.94322e-107		Sertoli	Bri3	0.37656	0.753	0.683	4.44232e-06		Endothelial	Lmcd1	0.552826	0.417	0.033	8.12118e-09
Stroma	Nfkb2	0.37686	0.202	0.083	6.97214e-107		Sertoli	Clk4	0.333679	0.531	0.391	4.98511e-06		Endothelial	Bhlhe40	0.61668	0.5	0.047	1.31072e-08
Stroma	Rbms1	0.51393	0.758	0.743	1.0026e-106		Sertoli	Ugcg	0.309006	0.497	0.375	5.32629e-06		Endothelial	S100a13	0.943825	0.583	0.066	1.80248e-08
Stroma	S1pr2	0.281132	0.153	0.05	1.18941e-106		Sertoli	Acin1	0.295435	0.753	0.688	5.33099e-06		Endothelial	Podxl	0.960238	0.667	0.092	2.12944e-08
Stroma	Adgra2	0.278905	0.134	0.039	2.90637e-105		Sertoli	Nova1	0.278833	0.253	0.128	5.38397e-06		Endothelial	S100a16	0.853413	0.583	0.065	2.37407e-08
Stroma	Manea	0.488684	0.255	0.128	4.50189e-104		Sertoli	Arl8b	0.266724	0.493	0.344	5.53066e-06		Endothelial	Csgalnact1	0.797734	0.667	0.084	2.47878e-08
Stroma	Morf4l1	0.471401	0.724	0.72	1.66929e-103		Sertoli	Bmt2	0.342694	0.531	0.395	5.79254e-06		Endothelial	Cav2	0.522763	0.5	0.048	3.37735e-08
Stroma	Cask	0.605962	0.5	0.386	3.01055e-103		Sertoli	Hnrnpa3	0.287873	0.842	0.833	6.48096e-06		Endothelial	Itga5	0.975307	0.75	0.104	3.46454e-08
Stroma	Stox2	0.508893	0.609	0.48	9.49253e-103		Sertoli	Tulp4	0.351937	0.729	0.656	6.61348e-06		Endothelial	Parvb	0.552782	0.417	0.036	4.52348e-08
Stroma	Srsf7	0.599678	0.713	0.717	1.40079e-102		Sertoli	Pum1	0.261776	0.908	0.865	7.18929e-06		Endothelial	Prkd2	0.928656	0.583	0.071	5.33768e-08
Stroma	Asap3	0.354822	0.15	0.05	4.14594e-102		Sertoli	Ndufb1-ps	0.320128	0.747	0.666	7.19854e-06		Endothelial	Plxnd1	1.9441	0.917	0.196	5.35324e-08
Stroma	Creb3l2	0.533787	0.438	0.304	5.388e-102		Sertoli	Vps26a	0.342812	0.521	0.409	7.37649e-06		Endothelial	Tspan13	1.30764	0.667	0.099	7.01363e-08
Stroma	Ahcyl1	0.556104	0.592	0.547	5.78236e-102		Sertoli	C1d	0.28194	0.531	0.389	7.9206e-06		Endothelial	Adgre5	0.662918	0.583	0.069	1.0218e-07
Stroma	4930474M22Rik	0.369281	0.156	0.054	9.05672e-102		Sertoli	Usp33	0.345054	0.661	0.549	8.10867e-06		Endothelial	Ripor1	0.753608	0.667	0.09	1.38062e-07
Stroma	Sri	0.448186	0.353	0.213	1.65069e-101		Sertoli	Vrk1	0.356548	0.514	0.398	8.5033e-06		Endothelial	Fam13c	0.631193	0.583	0.071	1.84981e-07
Stroma	Ttll3	0.287842	0.132	0.039	3.50609e-101		Sertoli	Pgm3	0.255513	0.38	0.232	8.58269e-06		Endothelial	Efna1	0.408868	0.25	0.014	2.08926e-07
Stroma	Gm10848	0.260795	0.102	0.023	4.05199e-101		Sertoli	Agtrap	0.27724	0.315	0.185	9.34023e-06		Endothelial	Slc15a2	0.364361	0.583	0.065	2.32745e-07
Stroma	Csnk1a1	0.495981	0.81	0.839	6.03065e-101		Sertoli	Rela	0.316212	0.462	0.318	9.74946e-06		Endothelial	Shank3	1.32224	0.667	0.103	3.82004e-07
Stroma	Cntln	0.587148	0.56	0.47	8.16144e-101		Sertoli	Lrrc8d	0.305144	0.61	0.459	1.00557e-05		Endothelial	Vwa1	0.9755	0.583	0.074	3.86456e-07
Stroma	Efemp2	0.516838	0.365	0.24	9.31402e-101		Sertoli	Med30	0.268365	0.373	0.236	1.00865e-05		Endothelial	Lmo7	0.609755	0.5	0.053	3.98652e-07
Stroma	Gm45669	0.308831	0.127	0.036	1.01575e-100		Sertoli	Nck2	0.286481	0.575	0.434	1.11938e-05		Endothelial	Sgk1	1.56996	0.75	0.133	4.1329e-07
Stroma	Gm20559	0.39611	0.22	0.098	1.5436e-100		Sertoli	Arid4b	0.299832	0.877	0.819	1.22694e-05		Endothelial	Epas1	1.17847	0.917	0.183	4.32718e-07
Stroma	Rnf165	0.291526	0.126	0.037	3.21031e-100		Sertoli	Fnip1	0.369039	0.582	0.463	1.23913e-05		Endothelial	Lama4	1.92164	0.917	0.225	6.62023e-07
Stroma	Azin1	0.648763	0.603	0.569	5.8185e-100		Sertoli	Cdyl	0.350484	0.688	0.591	1.26034e-05		Endothelial	Schip1	1.01658	0.917	0.182	8.70079e-07
Stroma	Gm4258	0.470051	0.257	0.127	1.89485e-99		Sertoli	Slf1	0.406344	0.586	0.468	1.2922e-05		Endothelial	Pde4b	1.61856	0.833	0.168	9.57895e-07
Stroma	Zmynd11	0.495605	0.538	0.421	2.16046e-99		Sertoli	Rbp1	0.35047	0.49	0.337	1.31253e-05		Endothelial	Gm49226	0.544766	0.167	0.007	1.35489e-06
Stroma	Mafb	0.280779	0.11	0.028	3.00328e-99		Sertoli	Zfand6	0.29485	0.815	0.744	1.36131e-05		Endothelial	Cxcl2	0.787459	0.333	0.026	1.59676e-06
Stroma	Kcnq1ot1	0.650058	0.672	0.641	1.79342e-98		Sertoli	Snrnp70	0.269564	0.829	0.779	1.42465e-05		Endothelial	Ptprm	2.23304	1	0.38	1.62206e-06
Stroma	Akt1	0.464602	0.33	0.202	2.57248e-98		Sertoli	Tln1	0.254974	0.64	0.5	1.52682e-05		Endothelial	Cracr2b	0.518593	0.333	0.027	1.8723e-06
Stroma	Gse1	0.666363	0.514	0.434	3.27582e-98		Sertoli	Snx13	0.367452	0.702	0.611	1.53727e-05		Endothelial	Plk2	1.05073	0.75	0.132	2.13969e-06
Stroma	Pkia	0.461029	0.276	0.141	4.28232e-98		Sertoli	Cwc22	0.259603	0.942	0.879	1.62431e-05		Endothelial	Slc7a7	0.412763	0.417	0.04	2.23062e-06
Stroma	Nrbp2	0.499008	0.312	0.18	6.26695e-98		Sertoli	Epn1	0.290306	0.531	0.395	1.71272e-05		Endothelial	Emp1	1.23113	0.917	0.184	3.0161e-06
Stroma	Adamts14	0.309174	0.146	0.049	1.21018e-97		Sertoli	Serinc1	0.326779	0.692	0.603	1.78867e-05		Endothelial	Disc1	0.272101	0.333	0.027	3.90898e-06
Stroma	Adamts4	0.346766	0.114	0.029	1.35569e-97		Sertoli	Nek9	0.299353	0.466	0.327	1.82244e-05		Endothelial	Arhgap31	2.02388	1	0.28	4.39355e-06
Stroma	Prdx5	0.642322	0.569	0.544	4.06167e-97		Sertoli	Etfa	0.346854	0.705	0.625	1.86881e-05		Endothelial	Pde7b	1.12272	0.5	0.06	5.34218e-06
Stroma	Spcs1	0.508802	0.536	0.445	1.01695e-96		Sertoli	Sesn1	0.335288	0.699	0.595	1.92413e-05		Endothelial	BC028528	0.727549	0.833	0.141	5.53542e-06
Stroma	Sncaip	0.470425	0.241	0.117	2.27531e-96		Sertoli	Cnot1	0.309601	0.873	0.785	1.95387e-05		Endothelial	Cd109	0.672033	0.5	0.062	6.61046e-06
Stroma	Gm26672	0.324571	0.135	0.042	2.61365e-96		Sertoli	Abhd3	0.263095	0.452	0.303	2.35739e-05		Endothelial	Palm	0.91693	0.833	0.152	7.96643e-06
Stroma	Nid2	0.534432	0.56	0.476	1.47375e-95		Sertoli	Helz	0.355593	0.788	0.669	2.48081e-05		Endothelial	Tspan18	1.12652	0.833	0.165	9.00719e-06
Stroma	Afap1	0.434874	0.306	0.174	1.86627e-95		Sertoli	Map2k5	0.344703	0.623	0.519	2.66539e-05		Endothelial	Esyt1	0.590403	0.75	0.12	1.22187e-05
Stroma	Lifr	0.59091	0.434	0.329	1.98995e-95		Sertoli	Dhx32	0.29246	0.432	0.304	2.70106e-05		Endothelial	Nfkbid	0.360499	0.417	0.044	1.61494e-05
Stroma	Tns2	0.319985	0.173	0.067	3.94793e-95		Sertoli	Rad23b	0.367209	0.64	0.551	2.78192e-05		Endothelial	Gm15581	0.339738	0.25	0.017	1.75765e-05
Stroma	Clca3a1	0.305564	0.172	0.063	1.16625e-94		Sertoli	Pan3	0.322768	0.894	0.846	2.85223e-05		Endothelial	Aoc3	0.745171	0.75	0.126	2.90335e-05
Stroma	Klhdc8b	0.314602	0.165	0.062	1.94386e-94		Sertoli	Tmed4	0.252919	0.428	0.285	3.6246e-05		Endothelial	Srgap1	0.906239	0.75	0.148	3.3629e-05
Stroma	Slfn5	0.251042	0.12	0.034	2.28549e-94		Sertoli	Tmed1	0.278047	0.527	0.394	3.65923e-05		Endothelial	Dennd3	0.561691	0.333	0.031	3.68964e-05
Stroma	Dennd2a	0.555231	0.392	0.273	3.97536e-94		Sertoli	Cog5	0.306735	0.87	0.762	3.7018e-05		Endothelial	Pfkp	0.569089	0.583	0.088	4.43972e-05
Stroma	Plppr1	0.509433	0.204	0.092	7.01463e-94		Sertoli	Zranb2	0.311016	0.627	0.512	3.78285e-05		Endothelial	Map3k11	0.862875	0.667	0.124	4.7566e-05
Stroma	Bace1	0.38805	0.22	0.104	2.58348e-93		Sertoli	Syt14	0.365841	0.555	0.409	3.83552e-05		Endothelial	Lpar4	0.470883	0.5	0.062	4.99399e-05
Stroma	Snhg1	0.546421	0.545	0.485	2.71108e-93		Sertoli	Fggy	0.326367	0.469	0.335	3.9452e-05		Endothelial	Slc9a3r2	1.20893	0.667	0.129	5.2551e-05
Stroma	Clcn4	0.404757	0.263	0.137	3.39336e-93		Sertoli	Scamp2	0.269564	0.558	0.435	3.94683e-05		Endothelial	Fgd5	1.02427	0.583	0.093	5.26361e-05
Stroma	Txndc5	0.528817	0.408	0.297	6.4078e-93		Sertoli	Ythdf3	0.293286	0.825	0.791	4.02021e-05		Endothelial	Fzd6	0.85989	0.667	0.122	5.91054e-05
Stroma	Elmsan1	0.5436	0.323	0.193	1.46518e-92		Sertoli	Tmed10	0.301099	0.89	0.85	4.07335e-05		Endothelial	Clec2d	0.534215	0.417	0.046	6.29147e-05
Stroma	Itm2b	0.331066	0.823	0.843	2.34023e-92		Sertoli	Gnb1	0.304375	0.911	0.875	4.36339e-05		Endothelial	Tnfaip3	1.09906	0.833	0.175	7.18927e-05
Stroma	Sspn	0.364261	0.231	0.111	3.92017e-92		Sertoli	Kdm1a	0.30635	0.692	0.606	4.5601e-05		Endothelial	Hdac7	1.14565	0.75	0.158	9.25713e-05
Stroma	Ints6l	0.5822	0.35	0.225	1.45664e-91		Sertoli	St5	0.265707	0.75	0.674	4.71979e-05		Endothelial	Pim3	0.900532	0.75	0.153	0.000109304
Stroma	Kifap3	0.547037	0.554	0.498	4.51743e-91		Sertoli	Exoc4	0.321162	0.918	0.883	4.80535e-05		Endothelial	Cdc42ep1	0.402757	0.5	0.064	0.000126337
Stroma	Ctsk	0.264884	0.132	0.042	5.5964e-91		Sertoli	Cnot6l	0.291932	0.788	0.691	4.8349e-05		Endothelial	Chn2	0.806953	0.833	0.183	0.000179821
Stroma	Rhoc	0.499977	0.366	0.245	7.8397e-91		Sertoli	Gpatch8	0.305113	0.908	0.85	5.46675e-05		Endothelial	6430548M08Rik	0.29557	0.333	0.032	0.000195637
Stroma	Nynrin	0.314444	0.166	0.064	1.36392e-90		Sertoli	Smarcad1	0.295785	0.651	0.546	5.95467e-05		Endothelial	Gm15886	0.534325	0.417	0.05	0.000270964
Stroma	Ppia	0.383153	0.941	0.944	2.62196e-90		Sertoli	Lnpep	0.375838	0.736	0.675	6.19766e-05		Endothelial	Stard13	0.996254	0.667	0.128	0.000271354
Stroma	Trmt9b	0.282852	0.124	0.038	4.06234e-90		Sertoli	Kansl1l	0.387639	0.757	0.676	7.13511e-05		Endothelial	Ablim1	1.53187	0.75	0.175	0.000271508
Stroma	Capns1	0.437648	0.463	0.324	4.40676e-90		Sertoli	Dgkd	0.286092	0.668	0.561	7.5038e-05		Endothelial	Notch1	0.782915	0.917	0.221	0.00031907
Stroma	Gfpt1	0.580596	0.396	0.287	6.43358e-90		Sertoli	Dnm3	0.283855	0.288	0.159	7.9023e-05		Endothelial	Prkab1	0.618252	0.583	0.095	0.000324051
Stroma	Frmd4b	0.538179	0.406	0.264	7.23775e-90		Sertoli	Abcb10	0.303267	0.363	0.242	7.93462e-05		Endothelial	Klhl4	0.872129	0.167	0.009	0.000349922
Stroma	Kcnb1	0.363286	0.184	0.078	7.58416e-90		Sertoli	Gcn1	0.300806	0.503	0.386	8.20608e-05		Endothelial	Elmo1	1.71376	0.833	0.23	0.000367362
Stroma	Frem1	0.2827	0.142	0.047	8.0769e-90		Sertoli	Safb2	0.348901	0.568	0.469	8.22493e-05		Endothelial	Mir155hg	0.300237	0.167	0.009	0.000445273
Stroma	Lrmda	0.469201	0.164	0.063	9.50759e-90		Sertoli	Inpp5a	0.29259	0.551	0.421	8.69663e-05		Endothelial	H2-D1	2.10027	0.917	0.334	0.000561789
Stroma	H3f3a	0.355561	0.893	0.9	2.54013e-89		Sertoli	Cdk19	0.303617	0.675	0.563	8.98095e-05		Endothelial	Casp4	0.753248	0.5	0.072	0.000617444
Stroma	Wnt4	0.273336	0.102	0.026	3.24465e-89		Sertoli	Zfp462	0.266626	0.784	0.622	0.000104348		Endothelial	Rab11fip5	0.309156	0.417	0.05	0.000778285
Stroma	Serpinb6a	0.357564	0.594	0.465	3.35554e-88		Sertoli	Tmx2	0.263231	0.486	0.37	0.000108353		Endothelial	Tap2	0.342453	0.333	0.034	0.00080455
Stroma	Gask1b	0.406443	0.266	0.139	3.38864e-88		Sertoli	Smim19	0.292963	0.394	0.265	0.000116809		Endothelial	Abi3	0.338476	0.25	0.021	0.000809263
Stroma	Adamts10	0.493451	0.298	0.178	4.33739e-88		Sertoli	Orc4	0.296746	0.712	0.641	0.000122229		Endothelial	Tmem255a	0.445566	0.417	0.053	0.000841767
Stroma	Capn1	0.258171	0.14	0.049	6.82501e-88		Sertoli	Uqcc1	0.269811	0.373	0.243	0.000150892		Endothelial	Sorbs2	1.30261	0.833	0.224	0.000898632
Stroma	Sox11	0.414792	0.195	0.089	7.64017e-88		Sertoli	Slc30a9	0.276473	0.575	0.451	0.000156979		Endothelial	Arhgef5	0.496751	0.417	0.054	0.000911568
Stroma	Rgma	0.395923	0.198	0.09	7.83007e-88		Sertoli	Oxa1l	0.260844	0.524	0.396	0.000173766		Endothelial	Igfbp7	2.54417	1	0.591	0.00121495
Stroma	Gm48342	0.511463	0.18	0.078	8.8889e-88		Sertoli	Usp15	0.331643	0.678	0.591	0.000179485		Endothelial	Pqlc1	1.34061	0.833	0.277	0.00121692
Stroma	Trim2	0.4324	0.267	0.143	1.42636e-87		Sertoli	Jagn1	0.290226	0.503	0.379	0.000179706		Endothelial	Rgs7bp	0.294597	0.333	0.035	0.0012881
Stroma	Son	0.351585	0.906	0.913	1.817e-86		Sertoli	Srsf4	0.30856	0.627	0.545	0.000184238		Endothelial	Nostrin	0.556056	0.417	0.053	0.00133113
Stroma	Gpr153	0.277538	0.147	0.053	2.57733e-86		Sertoli	Pspc1	0.350093	0.777	0.747	0.000198397		Endothelial	Abcg2	1.56802	0.917	0.313	0.00146035
Stroma	Fank1	0.277682	0.114	0.034	8.32752e-86		Sertoli	Cystm1	0.302516	0.366	0.239	0.000200526		Endothelial	Dusp3	0.629047	0.583	0.1	0.00161572
Stroma	Pde4d	0.551514	0.654	0.593	1.25918e-85		Sertoli	Prpf39	0.311145	0.705	0.639	0.00020743		Endothelial	Irak2	0.394457	0.5	0.074	0.00162663
Stroma	Rbbp7	0.475458	0.656	0.656	8.36547e-85		Sertoli	Ndufa13	0.296889	0.921	0.912	0.000212137		Endothelial	Cttnbp2	0.757115	0.667	0.129	0.00168463
Stroma	Bicc1	0.399884	0.697	0.596	2.96473e-84		Sertoli	Trip11	0.303767	0.64	0.54	0.000217498		Endothelial	Sat1	0.532508	0.75	0.152	0.00174492
Stroma	Cdc42ep5	0.396162	0.302	0.174	4.57943e-84		Sertoli	Tdrd3	0.293305	0.63	0.526	0.000223885		Endothelial	Sema7a	0.629042	0.667	0.122	0.00180609
Stroma	Rtl8a	0.278928	0.174	0.071	5.21557e-84		Sertoli	Srsf6	0.293786	0.719	0.65	0.000230692		Endothelial	Ephb4	0.824739	0.75	0.149	0.00206371
Stroma	Flvcr1	0.3792	0.163	0.067	7.25252e-83		Sertoli	Actn1	0.326703	0.442	0.309	0.000248774		Endothelial	Dock4	2.05161	1	0.439	0.00232614
Stroma	Rps8	0.28637	0.997	0.996	1.36041e-82		Sertoli	Snx25	0.325582	0.442	0.306	0.000257833		Endothelial	Prrg3	0.364747	0.417	0.054	0.00242141
Stroma	Ccnd3	0.522143	0.575	0.538	2.73155e-82		Sertoli	Cpeb3	0.296073	0.466	0.347	0.000265204		Endothelial	Icam1	2.60254	0.75	0.201	0.00242768
Stroma	Numbl	0.378341	0.208	0.102	3.04906e-82		Sertoli	H2afx	0.284923	0.445	0.32	0.000272425		Endothelial	Ccnd1	0.853819	0.667	0.152	0.0026184
Stroma	Anapc5	0.441964	0.677	0.675	3.81423e-82		Sertoli	Luc7l3	0.298341	0.764	0.711	0.000278166		Endothelial	Jak3	0.286414	0.167	0.01	0.00280847
Stroma	Clcn5	0.565884	0.409	0.303	5.20102e-82		Sertoli	Ppp6r3	0.268248	0.812	0.738	0.000278772		Endothelial	Dnm3	1.39477	0.667	0.144	0.00343328
Stroma	Tra2b	0.487784	0.71	0.711	6.16547e-82		Sertoli	Tlk1	0.292563	0.743	0.677	0.000291694		Endothelial	Sorbs2os	0.255487	0.417	0.054	0.00420387
Stroma	Slc25a24	0.351238	0.201	0.096	7.25031e-82		Sertoli	2024-03-06	0.340571	0.678	0.601	0.000321283		Endothelial	She	0.449117	0.417	0.058	0.0044376
Stroma	Traf3ip2	0.466964	0.304	0.188	1.03289e-81		Sertoli	Sec61a2	0.305469	0.644	0.547	0.000340447		Endothelial	Lef1	0.576889	0.5	0.085	0.00465969
Stroma	Ankrd35	0.295447	0.178	0.076	1.40728e-81		Sertoli	Ube3a	0.265508	0.832	0.796	0.000365177		Endothelial	Col4a1	1.91319	1	0.529	0.00475152
Stroma	Rab12	0.451479	0.367	0.244	2.61113e-81		Sertoli	Adrm1	0.282441	0.51	0.389	0.000374446		Endothelial	Maml2	1.37287	0.917	0.293	0.00498717
Stroma	Phf21a	0.462091	0.736	0.72	2.95407e-81		Sertoli	Zc3h14	0.291563	0.688	0.593	0.000397445		Endothelial	Apbb2	1.53525	1	0.526	0.00617495
Stroma	Rpl21	0.384437	0.936	0.959	6.10192e-80		Sertoli	Krit1	0.323893	0.664	0.561	0.000403509		Endothelial	Ppp1r16b	0.573146	0.583	0.107	0.00629077
Stroma	Birc2	0.686824	0.491	0.415	8.01109e-80		Sertoli	Fam160b1	0.261173	0.384	0.257	0.00041482		Endothelial	Mmp28	0.261102	0.167	0.011	0.00705936
Stroma	Ppp2r3a	0.494687	0.716	0.712	1.33939e-79		Sertoli	Kcnq3	0.30179	0.274	0.16	0.000417606		Endothelial	Tcf4	1.96594	1	0.755	0.00864369
Stroma	Adamtsl1	0.394096	0.169	0.07	2.03359e-79		Sertoli	Psma7	0.284702	0.911	0.821	0.000463631		Endothelial	Hspg2	1.49595	1	0.408	0.0104179
Stroma	Ube2e2	0.496052	0.694	0.673	2.53251e-79		Sertoli	Ogdh	0.273563	0.634	0.536	0.0004651		Endothelial	Plcb1	1.89076	0.667	0.155	0.0114879
Stroma	Mrc2	0.334777	0.189	0.087	2.58935e-79		Sertoli	Hsp90b1	0.2502	0.962	0.954	0.000490372		Endothelial	Kif26a	0.812015	0.667	0.147	0.0115568
Stroma	Kazn	0.561494	0.363	0.258	3.0671e-79		Sertoli	Tfdp2	0.281469	0.753	0.663	0.000499062		Endothelial	45353	1.1853	0.917	0.365	0.0116261
Stroma	Atraid	0.49194	0.459	0.373	6.1742e-79		Sertoli	Ccnt2	0.260445	0.692	0.593	0.000503514		Endothelial	Lockd	0.533874	0.417	0.061	0.0121133
Stroma	Slc7a8	0.471151	0.178	0.079	1.15592e-78		Sertoli	Dstyk	0.25114	0.428	0.302	0.000552351		Endothelial	Gbp2	0.6027	0.333	0.042	0.0133999
Stroma	Cpxm1	0.593556	0.56	0.503	1.30157e-78		Sertoli	N4bp1	0.282102	0.445	0.329	0.000569989		Endothelial	Col4a2	1.57742	1	0.513	0.0135459
Stroma	Dse	0.388486	0.201	0.097	2.4599e-78		Sertoli	Itpk1	0.252586	0.346	0.226	0.000579034		Endothelial	Fam57a	0.392243	0.333	0.042	0.0153737
Stroma	Plk2	0.392173	0.18	0.081	1.47775e-77		Sertoli	Trpm7	0.266734	0.873	0.825	0.000604547		Endothelial	Anxa3	0.945518	0.667	0.15	0.0169974
Stroma	Clmn	0.360112	0.174	0.077	1.91741e-77		Sertoli	Brk1	0.300527	0.767	0.723	0.00065327		Endothelial	Osmr	0.639624	0.417	0.063	0.0201277
Stroma	Triqk	0.287119	0.145	0.056	2.78383e-77		Sertoli	Ppp4r3a	0.29912	0.702	0.639	0.000659827		Endothelial	Ehd4	1.00971	0.833	0.28	0.0205424
Stroma	Prickle1	0.698269	0.52	0.463	3.02971e-77		Sertoli	H2afy	0.322273	0.675	0.625	0.000685934		Endothelial	Lrrfip1	0.974269	0.833	0.274	0.0207523
Stroma	Hmgb1	0.362927	0.848	0.868	8.78114e-77		Sertoli	Clip1	0.286576	0.541	0.416	0.000736099		Endothelial	Insr	1.01097	0.833	0.266	0.021125
Stroma	Hipk3	0.566624	0.476	0.394	1.06594e-76		Sertoli	Tmem170b	0.289518	0.36	0.243	0.000751176		Endothelial	Bdkrb2	0.396912	0.25	0.026	0.0255272
Stroma	Rpl38	0.355858	0.92	0.958	1.4235e-76		Sertoli	H2afj	0.262992	0.486	0.349	0.000761541		Endothelial	N4bp3	0.359978	0.333	0.043	0.0260787
Stroma	Ctso	0.443221	0.27	0.158	1.56805e-76		Sertoli	Sar1b	0.310663	0.603	0.519	0.000777905		Endothelial	Zfp46	0.474701	0.5	0.088	0.0280782
Stroma	Rpl41	0.416481	0.974	0.983	1.70578e-76		Sertoli	1600010M07Rik	0.276133	0.695	0.587	0.000848294		Endothelial	Tnfaip8l1	0.41028	0.25	0.026	0.0281205
Stroma	Efhb	0.384056	0.165	0.071	2.63835e-76		Sertoli	Plekhj1	0.306084	0.589	0.484	0.000869116		Endothelial	Ace	0.590738	0.583	0.122	0.0329616
Stroma	Rapgef4	0.389216	0.233	0.121	3.55879e-76		Sertoli	Optn	0.25304	0.325	0.204	0.00109566		Endothelial	Irgm1	0.402649	0.333	0.043	0.0330352
Stroma	Bloc1s1	0.511536	0.347	0.241	6.6152e-76		Sertoli	Eif2ak4	0.286422	0.507	0.384	0.0011244		Endothelial	Ostf1	0.72025	0.75	0.192	0.0354811
Stroma	Midn	0.528017	0.386	0.291	1.13033e-74		Sertoli	Zfp280d	0.346846	0.801	0.786	0.00113335		Endothelial	Ets1	1.22665	0.75	0.238	0.036865
Stroma	AU020206	0.582941	0.608	0.585	1.943e-74		Sertoli	Znfx1	0.281998	0.435	0.317	0.00116374		Endothelial	Lgals9	0.603471	0.5	0.092	0.0368957
Stroma	Flrt3	0.254479	0.109	0.035	2.07876e-74		Sertoli	Ctr9	0.269272	0.551	0.444	0.00136904		Endothelial	Irf2	0.925229	0.75	0.215	0.036969
Stroma	Zfp36l2	0.590956	0.494	0.443	2.43648e-74		Sertoli	Glcci1	0.413589	0.562	0.463	0.00142992		Endothelial	Cda	0.312804	0.333	0.044	0.0402156
Stroma	Cmip	0.519053	0.491	0.414	3.85892e-74		Sertoli	Trappc9	0.286118	0.521	0.394	0.00157838		Endothelial	Ccdc85b	0.864751	0.833	0.261	0.0413739
Stroma	Spry1	0.36563	0.209	0.102	2.1263e-73		Sertoli	Uqcrfs1	0.298762	0.538	0.411	0.001599		Endothelial	Tgm2	0.562918	0.5	0.089	0.0423007
Stroma	Rab8b	0.382112	0.322	0.207	2.25935e-73		Sertoli	9530068E07Rik	0.250512	0.664	0.562	0.00167902		Endothelial	Rilpl2	0.603947	0.667	0.155	0.0444406
Stroma	P3h1	0.428011	0.272	0.165	3.84774e-73		Sertoli	Hacd2	0.299097	0.777	0.722	0.00171559		Endothelial	Efhd1	0.58911	0.667	0.141	0.04815
Stroma	Ephb4	0.345873	0.2	0.1	4.44173e-73		Sertoli	Gatad2b	0.310499	0.75	0.682	0.00174349
Stroma	Tsen34	0.433561	0.33	0.222	8.91456e-73		Sertoli	Derl1	0.276621	0.538	0.445	0.00175977
Stroma	Tnfaip8	0.424395	0.303	0.191	1.39506e-72		Sertoli	Tnpo1	0.286931	0.798	0.798	0.00176423
Stroma	Ltbp3	0.357315	0.235	0.126	3.17015e-72		Sertoli	Ecd	0.267784	0.38	0.259	0.0017675
Stroma	Npr2	0.289322	0.148	0.061	4.24226e-72		Sertoli	Slc25a36	0.281072	0.767	0.716	0.00184159
Stroma	Aff4	0.406257	0.578	0.499	1.40545e-71		Sertoli	Sppl3	0.314333	0.771	0.697	0.00189885
Stroma	L3mbtl3	0.447675	0.284	0.17	1.5182e-70		Sertoli	Kcmf1	0.279162	0.723	0.633	0.00190887
Stroma	Tmem176b	0.368091	0.262	0.149	2.46508e-70		Sertoli	Dusp11	0.250694	0.551	0.44	0.001918
Stroma	Nrxn3	0.929882	0.211	0.11	3.13548e-70		Sertoli	Dnah7b	0.258193	0.38	0.253	0.00219672
Stroma	Arpc1b	0.433058	0.544	0.473	3.16826e-70		Sertoli	Tanc1	0.255085	0.654	0.546	0.00226859
Stroma	Bcor	0.42073	0.245	0.141	4.15563e-70		Sertoli	Atf6	0.288556	0.603	0.493	0.00241215
Stroma	Col14a1	0.399032	0.157	0.069	9.41819e-70		Sertoli	Zfp148	0.292835	0.877	0.821	0.0025567
Stroma	Gm49797	0.457917	0.302	0.195	1.03512e-69		Sertoli	Abi1	0.283202	0.839	0.78	0.0028284
Stroma	Inf2	0.330347	0.178	0.084	1.20015e-69		Sertoli	Pum2	0.267632	0.877	0.826	0.00286319
Stroma	Mthfd2l	0.352579	0.187	0.089	1.20552e-69		Sertoli	Prkci	0.254788	0.479	0.377	0.00290929
Stroma	Mamld1	0.416889	0.281	0.165	1.21353e-69		Sertoli	Gm16286	0.276085	0.551	0.448	0.00292161
Stroma	Dsel	0.418163	0.264	0.162	1.41895e-69		Sertoli	Ppp1r12b	0.318529	0.757	0.691	0.0031748
Stroma	Tubb2b	0.301395	0.147	0.062	2.67727e-69		Sertoli	Kctd9	0.257611	0.39	0.271	0.00324576
Stroma	Chpf	0.333029	0.184	0.089	5.57998e-69		Sertoli	Slc20a2	0.334957	0.524	0.421	0.00338793
Stroma	Rcor3	0.382784	0.229	0.125	5.86218e-69		Sertoli	Katnbl1	0.282573	0.514	0.41	0.00347693
Stroma	Nbdy	0.35169	0.265	0.155	1.14246e-68		Sertoli	Dld	0.256593	0.589	0.494	0.00362581
Stroma	Ldlr	0.957967	0.465	0.417	7.79585e-68		Sertoli	Atp6v0b	0.276426	0.764	0.707	0.00380866
Stroma	Tmem109	0.387373	0.271	0.168	8.16947e-68		Sertoli	Sec24d	0.282639	0.452	0.321	0.00387358
Stroma	E130311K13Rik	0.259475	0.129	0.05	8.82854e-68		Sertoli	Stim2	0.276283	0.541	0.434	0.00409224
Stroma	2700081O15Rik	0.376909	0.204	0.108	9.20345e-68		Sertoli	Slc35a3	0.279336	0.346	0.236	0.00423627
Stroma	Slc25a3	0.376812	0.748	0.794	1.00019e-67		Sertoli	Ppm1e	0.304542	0.349	0.228	0.00448382
Stroma	2900097C17Rik	0.477081	0.414	0.335	1.80819e-67		Sertoli	Uqcrc2	0.262822	0.682	0.596	0.00463692
Stroma	Phlda1	0.296735	0.204	0.1	2.39819e-67		Sertoli	Disp1	0.304875	0.531	0.447	0.00467165
Stroma	Col12a1	0.36965	0.117	0.042	3.32714e-67		Sertoli	Nudt3	0.277163	0.572	0.49	0.00472556
Stroma	Gpsm1	0.403711	0.24	0.139	1.86734e-66		Sertoli	Hibadh	0.293762	0.589	0.506	0.00496554
Stroma	Trip6	0.342629	0.233	0.131	2.52551e-66		Sertoli	Arid4a	0.253233	0.531	0.42	0.0050132
Stroma	Khk	0.274153	0.145	0.062	5.73419e-66		Sertoli	Mllt3	0.389599	0.551	0.446	0.00541836
Stroma	Tgm2	0.28326	0.134	0.053	6.28716e-66		Sertoli	Vps41	0.292615	0.582	0.49	0.00587215
Stroma	Stk3	0.468812	0.703	0.731	7.80616e-66		Sertoli	Tmem65	0.365429	0.514	0.421	0.00618644
Stroma	P4ha2	0.32033	0.178	0.087	8.65039e-66		Sertoli	Cnot2	0.267353	0.829	0.75	0.00649399
Stroma	Top1	0.425169	0.747	0.738	8.7695e-66		Sertoli	Mark3	0.269273	0.767	0.717	0.0073601
Stroma	Cdh20	0.510981	0.154	0.069	2.40884e-65		Sertoli	Glo1	0.278961	0.579	0.506	0.00778868
Stroma	Sash1	0.477192	0.418	0.332	1.2435e-64		Sertoli	Arpc4	0.262198	0.61	0.511	0.0092762
Stroma	Map3k8	0.393434	0.206	0.11	1.77384e-64		Sertoli	Maf1	0.251463	0.384	0.277	0.00968315
Stroma	Cflar	0.435046	0.312	0.209	1.92383e-64		Sertoli	Tfg	0.253393	0.586	0.478	0.00983943
Stroma	Ifngr2	0.391352	0.438	0.33	1.93889e-64		Sertoli	Tjp1	0.266979	0.808	0.675	0.0108233
Stroma	Sh3pxd2a	0.475527	0.38	0.292	6.76239e-64		Sertoli	Ubxn7	0.283381	0.562	0.477	0.0115419
Stroma	Paxx	0.289076	0.153	0.069	9.76379e-64		Sertoli	Papss1	0.280947	0.497	0.387	0.0132294
Stroma	Usp25	0.408906	0.344	0.23	1.1312e-63		Sertoli	Ndufa12	0.27363	0.675	0.59	0.0136641
Stroma	Arf5	0.414741	0.62	0.613	2.76078e-63		Sertoli	Ckap5	0.304066	0.791	0.722	0.0140192
Stroma	Gucy1a2	0.29008	0.253	0.143	2.7935e-63		Sertoli	Tef	0.267683	0.486	0.388	0.0200413
Stroma	Ank3	0.603318	0.538	0.48	4.01011e-63		Sertoli	Hadhb	0.258918	0.699	0.633	0.0202886
Stroma	Ankrd10	0.4989	0.598	0.601	7.69515e-63		Sertoli	Slc25a5	0.264912	0.654	0.583	0.02098
Stroma	Brd2	0.561371	0.577	0.568	1.60976e-62		Sertoli	Ndufa1	0.267244	0.664	0.579	0.0216729
Stroma	Iqgap1	0.448439	0.474	0.403	4.088e-61		Sertoli	Nucks1	0.309013	0.712	0.693	0.0222306
Stroma	Ccdc50	0.487202	0.416	0.342	4.33751e-61		Sertoli	Ambra1	0.278284	0.798	0.75	0.0234719
Stroma	Rhoa	0.438737	0.672	0.708	6.24282e-61		Sertoli	Atg10	0.327867	0.623	0.553	0.0246707
Stroma	Arhgef10	0.390452	0.226	0.131	9.12662e-61		Sertoli	Nup54	0.264825	0.486	0.393	0.024907
Stroma	Pnrc1	0.412536	0.542	0.479	1.84634e-60		Sertoli	Usp6nl	0.326944	0.524	0.43	0.0250009
Stroma	Scn2a	0.372988	0.169	0.082	1.91115e-60		Sertoli	Gorasp2	0.290697	0.476	0.369	0.0258632
Stroma	Myo6	0.543004	0.456	0.389	2.06485e-60		Sertoli	Ccdc15	0.302767	0.421	0.32	0.0276458
Stroma	Zbtb4	0.293053	0.167	0.081	2.97331e-60		Sertoli	Rprd1a	0.300285	0.568	0.479	0.0279968
Stroma	Col25a1	0.974108	0.456	0.398	7.03575e-60		Sertoli	Abhd17a	0.266248	0.592	0.529	0.0288167
Stroma	Ncoa7	0.367915	0.473	0.362	1.15181e-59		Sertoli	Fermt2	0.314847	0.747	0.752	0.0296714
Stroma	Ulk2	0.549681	0.498	0.451	1.38762e-59		Sertoli	Elf4	0.255933	0.336	0.227	0.0326059
Stroma	Slc50a1	0.366522	0.257	0.16	1.72385e-59		Sertoli	Vapb	0.270668	0.507	0.422	0.0342968
Stroma	Rassf8	0.454244	0.308	0.213	2.66746e-59		Sertoli	Tm2d1	0.284783	0.613	0.547	0.0348699
Stroma	Id2	0.455196	0.255	0.154	5.07e-59		Sertoli	Mtfr1l	0.279346	0.449	0.354	0.0382038
Stroma	Tle1	0.52529	0.492	0.457	1.35977e-58		Sertoli	Ociad1	0.259339	0.634	0.574	0.0396267
Stroma	Akap13	0.366454	0.826	0.871	1.39539e-58		Sertoli	Dcun1d1	0.29146	0.514	0.42	0.0413133
Stroma	Dnajb4	0.559158	0.502	0.451	2.31825e-58		Sertoli	Cspp1	0.291193	0.736	0.677	0.0424761
Stroma	Nim1k	0.513893	0.146	0.067	3.13935e-58		Sertoli	Mier3	0.274108	0.438	0.33	0.0460715
Stroma	Rpl35	0.292873	0.804	0.853	1.19313e-57		Sertoli	Hnrnpr	0.271867	0.771	0.738	0.0487853
Stroma	Unc13c	0.494573	0.194	0.105	1.44414e-57		Endothelial	Cldn5	3.6405	0.938	0.006	0
Stroma	Csrnp1	0.255634	0.151	0.069	2.00092e-57		Endothelial	Prnd	2.19928	0.688	0.001	0
Stroma	Lgr4	0.529093	0.395	0.311	2.36444e-57		Endothelial	Gpihbp1	1.93469	0.562	0.001	0
Stroma	Ier5	0.347658	0.196	0.106	1.18586e-56		Endothelial	Tie1	1.66609	0.75	0.001	0
Stroma	Mpdz	0.477373	0.498	0.457	2.21838e-56		Endothelial	Adgrl4	1.58615	0.75	0.002	0
Stroma	Fkbp14	0.319425	0.201	0.112	3.02574e-56		Endothelial	Myct1	1.55112	0.688	0.001	0
Stroma	Tmem38a	0.435224	0.304	0.218	4.17295e-56		Endothelial	Sox17	1.54833	0.625	0	0
Stroma	Amer1	0.35714	0.22	0.128	8.74355e-56		Endothelial	Icam2	1.44188	0.625	0.002	0
Stroma	Sh3rf1	0.439259	0.347	0.247	9.292e-56		Endothelial	Aplnr	1.11624	0.562	0.001	0
Stroma	Cdh13	0.436251	0.164	0.082	1.39032e-55		Endothelial	Sox7	1.03956	0.562	0.001	0
Stroma	Cyb5a	0.40539	0.441	0.362	1.81692e-55		Endothelial	Gm32688	0.688319	0.438	0.001	0
Stroma	Adam23	0.532798	0.299	0.211	3.41669e-55		Endothelial	Dipk2b	0.350236	0.375	0	0
Stroma	Bbx	0.410667	0.54	0.465	5.80068e-55		Endothelial	Adgrf5	2.03623	0.875	0.007	1.28964e-266
Stroma	Tmem256	0.441572	0.456	0.405	6.74712e-55		Endothelial	Cyyr1	1.95596	0.562	0.002	2.14932e-263
Stroma	Vamp2	0.326485	0.206	0.117	8.19619e-55		Endothelial	Ccm2l	0.683005	0.375	0.001	3.9792e-257
Stroma	Nav3	0.351077	0.132	0.058	1.60895e-54		Endothelial	1810006J02Rik	0.403361	0.312	0	2.62644e-255
Stroma	Phldb2	0.355491	0.438	0.326	2.44651e-54		Endothelial	Clec14a	1.11569	0.562	0.003	6.10861e-252
Stroma	Rpl36	0.315179	0.933	0.963	3.16566e-54		Endothelial	Depp1	1.10529	0.375	0.001	1.40088e-233
Stroma	Lncppara	0.359291	0.209	0.118	5.19043e-54		Endothelial	Gimap4	1.29919	0.562	0.003	2.25444e-213
Stroma	Fkbp10	0.376985	0.282	0.192	9.48199e-54		Endothelial	Prom1	0.932548	0.562	0.004	2.05145e-206
Stroma	Rabac1	0.468926	0.509	0.487	2.36883e-53		Endothelial	Gimap1	0.633141	0.5	0.003	3.09435e-206
Stroma	St7	0.408134	0.347	0.255	3.43367e-53		Endothelial	Tal1	0.787337	0.562	0.004	6.08702e-206
Stroma	Cers4	0.36159	0.212	0.123	3.46254e-53		Endothelial	Gm525	1.18666	0.562	0.004	7.29632e-192
Stroma	Armcx1	0.303776	0.172	0.09	7.4184e-53		Endothelial	Klhl4	1.66733	0.688	0.007	1.48958e-182
Stroma	Igfbp3	0.537906	0.201	0.116	1.9705e-52		Endothelial	Abcb1a	1.93142	0.688	0.007	1.79237e-175
Stroma	1110038B12Rik	0.482523	0.387	0.322	2.62369e-52		Endothelial	Rasgrp3	2.54063	0.938	0.016	1.77382e-165
Stroma	Atf3	0.656336	0.224	0.133	6.74067e-52		Endothelial	Gimap8	0.540989	0.438	0.003	1.08925e-164
Stroma	Chrdl1	0.403017	0.189	0.106	7.15576e-52		Endothelial	Lcn2	0.422425	0.25	0.001	4.03868e-162
Stroma	H1f0	0.462524	0.335	0.249	1.07823e-51		Endothelial	Gria2	0.639583	0.375	0.002	2.62167e-159
Stroma	4930517O19Rik	0.253501	0.111	0.045	1.34274e-51		Endothelial	Gimap6	2.54363	0.938	0.017	2.35283e-155
Stroma	Iqgap2	0.359838	0.211	0.123	2.3498e-51		Endothelial	Grap	0.834665	0.562	0.005	5.57446e-154
Stroma	Lhfpl2	0.487648	0.343	0.263	1.84946e-50		Endothelial	Clec1a	0.544857	0.438	0.003	2.70789e-150
Stroma	Amotl1	0.30768	0.214	0.125	2.53263e-50		Endothelial	Flt4	1.51108	0.688	0.009	1.12239e-142
Stroma	H13	0.472589	0.475	0.449	1.29203e-49		Endothelial	Meox1	0.918807	0.562	0.006	2.92613e-142
Stroma	Igf2r	0.515992	0.542	0.549	1.36987e-49		Endothelial	Kdr	2.75767	1	0.024	4.2979e-131
Stroma	Tubb4b	0.575356	0.663	0.669	1.72219e-49		Endothelial	Ctla2b	0.864141	0.688	0.01	5.66087e-127
Stroma	Runx1t1	0.274673	0.14	0.066	1.74778e-49		Endothelial	Robo4	1.12557	0.562	0.007	3.0541e-121
Stroma	P4ha1	0.473626	0.42	0.359	2.93131e-49		Endothelial	Esm1	0.602951	0.312	0.002	2.73961e-117
Stroma	Sfpq	0.330136	0.797	0.815	6.70003e-49		Endothelial	Arap3	1.58977	0.812	0.017	1.2045e-112
Stroma	Rel	0.517446	0.438	0.378	9.17214e-49		Endothelial	Mall	0.270459	0.25	0.001	2.42121e-112
Stroma	Tet1	0.333497	0.191	0.109	2.34581e-48		Endothelial	Csf2rb2	0.29309	0.312	0.002	4.93861e-109
Stroma	Rnh1	0.396276	0.386	0.308	3.92413e-48		Endothelial	Palmd	1.26593	0.562	0.009	2.7367e-103
Stroma	Cfl1	0.313553	0.687	0.716	9.64139e-48		Endothelial	Dll4	1.73803	0.688	0.014	4.49538e-100
Stroma	Lysmd2	0.303919	0.212	0.128	1.52233e-47		Endothelial	Kcnj2	0.967904	0.312	0.002	1.21736e-96
Stroma	Rbfox2	0.364184	0.698	0.725	1.78065e-47		Endothelial	Grrp1	1.01378	0.688	0.014	3.72511e-96
Stroma	Idi1	0.870773	0.399	0.359	2.16477e-47		Endothelial	Tmem255b	0.257305	0.375	0.004	7.5085e-96
Stroma	Timp1	0.274523	0.178	0.099	2.56338e-47		Endothelial	Kcne3	0.530326	0.25	0.002	4.98023e-93
Stroma	Tiam2	0.421465	0.229	0.146	3.85706e-47		Endothelial	Cd300lg	0.520853	0.312	0.003	1.68103e-91
Stroma	Epha5	0.387199	0.162	0.086	6.00781e-47		Endothelial	Ctla2a	3.04659	0.688	0.016	7.00642e-90
Stroma	Senp6	0.355053	0.676	0.679	1.65649e-46		Endothelial	Efna1	1.11074	0.75	0.019	5.1037e-89
Stroma	Ctnnb1	0.358418	0.634	0.634	1.98809e-46		Endothelial	Pcdh17	2.12527	0.688	0.016	6.10584e-89
Stroma	Rpl15	0.298618	0.957	0.972	2.0824e-46		Endothelial	Gm15587	0.393135	0.312	0.003	1.20924e-86
Stroma	Cep85l	0.373042	0.256	0.168	2.17839e-46		Endothelial	Tnfrsf11a	0.923152	0.625	0.013	1.61226e-86
Stroma	Ell2	0.403034	0.302	0.212	2.62679e-46		Endothelial	Trim16	0.558824	0.438	0.006	1.68116e-86
Stroma	Ankrd50	0.389071	0.273	0.191	3.04906e-46		Endothelial	C130074G19Rik	1.5149	0.75	0.02	4.12232e-86
Stroma	Tle5	0.375108	0.587	0.564	3.6122e-46		Endothelial	Prex2	2.90869	0.938	0.033	3.65996e-85
Stroma	Vkorc1	0.450889	0.441	0.396	3.72154e-46		Endothelial	Zfp366	0.87492	0.5	0.008	1.22679e-83
Stroma	Scube1	0.398174	0.172	0.096	7.07312e-46		Endothelial	Klhl6	1.02612	0.5	0.008	5.97458e-83
Stroma	Sh3bgrl	0.388054	0.406	0.326	7.13797e-46		Endothelial	Rassf9	0.286309	0.188	0.001	3.26428e-78
Stroma	Angptl1	0.439779	0.259	0.179	1.14345e-45		Endothelial	Ly6c1	1.78386	0.625	0.015	3.74514e-78
Stroma	Rps6ka5	0.495556	0.567	0.568	1.35152e-45		Endothelial	S1pr1	1.43212	0.812	0.026	3.74857e-78
Stroma	Ak3	0.28772	0.199	0.118	2.70903e-45		Endothelial	Tnfaip2	0.687349	0.5	0.009	9.89233e-75
Stroma	Ccn2	0.41984	0.185	0.102	7.28785e-45		Endothelial	Ecscr	1.77846	0.875	0.033	6.97299e-72
Stroma	Klf9	0.553556	0.399	0.346	7.47581e-45		Endothelial	Nos3	0.941423	0.562	0.013	1.62584e-70
Stroma	Gk5	0.521518	0.326	0.256	8.41978e-45		Endothelial	Mmrn2	1.09393	0.75	0.024	6.04103e-70
Stroma	Fam92a	0.330625	0.281	0.195	1.53224e-44		Endothelial	C1qtnf9	0.715333	0.375	0.006	9.91705e-67
Stroma	Rps2	0.25419	0.969	0.978	2.19601e-44		Endothelial	Lmo2	1.28233	0.75	0.026	6.22901e-66
Stroma	Snhg9	0.459772	0.251	0.174	4.54e-44		Endothelial	Emcn	2.16731	0.75	0.028	3.38742e-62
Stroma	Ift20	0.423277	0.405	0.35	8.74938e-44		Endothelial	Bmx	0.477776	0.25	0.003	9.29317e-61
Stroma	Oat	0.361819	0.307	0.226	8.79628e-44		Endothelial	Scarf1	0.822704	0.562	0.016	9.21998e-59
Stroma	Trio	0.376489	0.517	0.471	1.08451e-43		Endothelial	Csf2rb	0.529265	0.312	0.005	2.02669e-58
Stroma	Sdcbp	0.550524	0.503	0.488	1.63578e-43		Endothelial	Adcy4	0.683802	0.625	0.02	1.49791e-57
Stroma	Qpct	0.352702	0.29	0.196	2.69981e-43		Endothelial	Arhgap27	0.42816	0.438	0.01	2.48908e-56
Stroma	Hdlbp	0.449999	0.621	0.652	2.86228e-43		Endothelial	Olfml2a	0.837294	0.625	0.021	8.19319e-56
Stroma	Litaf	0.439619	0.412	0.356	3.98886e-43		Endothelial	Slco1a4	0.741889	0.312	0.005	1.17565e-54
Stroma	Ago2	0.377982	0.346	0.267	5.02343e-43		Endothelial	Hlx	0.386146	0.312	0.005	3.76374e-54
Stroma	Zfp592	0.255709	0.167	0.092	5.95284e-43		Endothelial	Gimap5	0.861866	0.562	0.018	1.81732e-52
Stroma	Crispld2	0.458049	0.245	0.169	8.1762e-43		Endothelial	Esam	2.1202	0.75	0.034	6.09213e-52
Stroma	Cpeb2	0.384373	0.223	0.142	2.26793e-42		Endothelial	Gzmk	0.331272	0.312	0.005	7.99403e-51
Stroma	Eif1a	0.467731	0.426	0.392	2.77656e-42		Endothelial	Apold1	2.17015	0.75	0.033	2.23815e-50
Stroma	Prrc1	0.442097	0.344	0.278	7.65599e-42		Endothelial	Sox18	1.62194	0.812	0.042	1.0945e-49
Stroma	Insr	0.382044	0.301	0.218	8.25807e-42		Endothelial	Dpp4	0.584324	0.375	0.008	5.15337e-49
Stroma	Rassf1	0.465208	0.331	0.263	1.56831e-41		Endothelial	Clic5	0.925213	0.438	0.011	7.49251e-49
Stroma	Eci2	0.380878	0.326	0.254	1.79557e-41		Endothelial	Limch1	2.35919	0.875	0.051	1.45902e-48
Stroma	Lrig3	0.385837	0.232	0.156	1.82653e-41		Endothelial	Slc39a8	2.36071	0.438	0.012	7.53494e-48
Stroma	Dlg5	0.288243	0.185	0.109	1.92569e-41		Endothelial	Stab1	1.79062	0.438	0.011	1.64031e-47
Stroma	Npdc1	0.334125	0.256	0.179	2.0232e-41		Endothelial	Fli1	2.43779	1	0.07	1.07188e-46
Stroma	Copa	0.432036	0.516	0.509	2.22438e-41		Endothelial	Madcam1	0.282154	0.188	0.002	1.14368e-46
Stroma	Lars2	0.334254	0.719	0.78	2.43157e-41		Endothelial	Mfng	0.744101	0.562	0.02	1.13817e-45
Stroma	Bzw2	0.356581	0.283	0.203	3.25152e-41		Endothelial	Rgcc	2.24503	0.75	0.04	5.99356e-43
Stroma	Soga1	0.263233	0.185	0.107	5.27919e-41		Endothelial	AU021092	0.684555	0.312	0.007	2.58302e-40
Stroma	Stxbp3	0.50512	0.393	0.347	6.61739e-41		Endothelial	Gm34648	0.427405	0.375	0.01	2.83642e-40
Stroma	Rdx	0.277026	0.718	0.721	6.97614e-41		Endothelial	Ptpre	1.51261	0.938	0.066	3.3113e-40
Stroma	Sgcb	0.294953	0.206	0.128	1.13884e-40		Endothelial	Tmem88	1.31979	0.812	0.053	2.85865e-39
Stroma	Sec24d	0.402879	0.335	0.257	1.51024e-40		Endothelial	Dusp2	1.34291	0.688	0.036	3.40948e-39
Stroma	Tpst1	0.419568	0.504	0.497	2.52697e-40		Endothelial	Lyn	1.76892	0.875	0.061	5.86651e-39
Stroma	Mia3	0.454051	0.509	0.508	2.81443e-40		Endothelial	Pik3cg	0.343904	0.375	0.01	5.05882e-38
Stroma	Gm42418	0.30095	1	1	3.21309e-40		Endothelial	Ptprb	2.84052	0.812	0.056	1.40571e-37
Stroma	Dip2c	0.358136	0.659	0.654	4.19501e-40		Endothelial	Ifi203	0.849929	0.562	0.024	1.67561e-37
Stroma	Iqsec1	0.375528	0.349	0.281	4.67596e-40		Endothelial	Slco2b1	0.353583	0.438	0.014	8.04869e-37
Stroma	Btf3	0.342152	0.661	0.708	6.67229e-40		Endothelial	Ccl21a	5.4205	0.25	0.005	2.38054e-36
Stroma	Spty2d1	0.342502	0.249	0.173	1.54172e-39		Endothelial	Bhlhe40	2.01013	0.75	0.047	3.44251e-36
Stroma	Gabarap	0.422481	0.558	0.585	3.74159e-39		Endothelial	Rasip1	2.04642	0.875	0.071	1.41836e-35
Stroma	Ifnar2	0.387557	0.323	0.246	4.17101e-39		Endothelial	Tcim	0.81147	0.5	0.02	1.5905e-35
Stroma	Kif13a	0.414973	0.291	0.217	4.48216e-39		Endothelial	S100a16	1.85807	0.938	0.08	1.77302e-35
Stroma	Htra2	0.274916	0.185	0.112	5.60054e-39		Endothelial	Gsg1	0.264932	0.312	0.008	4.68336e-35
Stroma	Rpl12	0.305598	0.941	0.964	6.6351e-39		Endothelial	Car2	0.371236	0.25	0.005	1.66005e-34
Stroma	Tpcn1	0.294582	0.191	0.117	9.93101e-39		Endothelial	Itga2	0.679727	0.562	0.027	2.22531e-34
Stroma	Tmtc2	0.365234	0.748	0.768	1.2718e-38		Endothelial	Tm4sf1	2.45868	0.875	0.066	2.5436e-34
Stroma	Spop	0.491629	0.538	0.539	1.70295e-38		Endothelial	Apln	1.01668	0.438	0.017	2.64519e-33
Stroma	Sec23a	0.444064	0.354	0.297	2.54348e-38		Endothelial	Sh3tc1	0.638279	0.5	0.021	2.98583e-33
Stroma	Ctdsp2	0.419164	0.438	0.409	1.40474e-37		Endothelial	Pecam1	3.2211	1	0.107	8.88312e-33
Stroma	Col13a1	0.472997	0.346	0.281	1.69972e-37		Endothelial	Thsd1	1.56549	0.75	0.053	1.57513e-32
Stroma	Srsf2	0.377148	0.684	0.729	2.27323e-37		Endothelial	Gm14207	0.453576	0.25	0.005	2.45369e-32
Stroma	Snhg5	0.381228	0.273	0.204	3.1202e-37		Endothelial	Dysf	2.28594	0.875	0.078	6.66576e-32
Stroma	Zfp948	0.426017	0.291	0.224	4.01472e-37		Endothelial	Nrros	0.735363	0.562	0.029	8.96659e-32
Stroma	Mcee	0.256834	0.181	0.11	4.73863e-37		Endothelial	Rnd1	1.02863	0.5	0.023	2.43299e-31
Stroma	Tob1	0.413305	0.298	0.232	6.7035e-37		Endothelial	Vash1	0.789349	0.438	0.018	3.87112e-30
Stroma	Pea15a	0.278009	0.21	0.135	6.98404e-37		Endothelial	Fzd4	1.35931	0.688	0.047	7.73435e-30
Stroma	Vamp8	0.316748	0.267	0.19	8.27876e-37		Endothelial	Slc35f1	2.10321	0.5	0.024	1.56602e-29
Stroma	Hsd17b11	0.379272	0.284	0.213	1.45361e-36		Endothelial	Prdm1	1.06413	0.562	0.031	2.08562e-29
Stroma	Spaca6	0.281565	0.161	0.093	1.54526e-36		Endothelial	Inpp5d	1.12549	0.75	0.059	2.3637e-26
Stroma	Lima1	0.566182	0.525	0.534	1.87685e-36		Endothelial	Nos2	0.298273	0.125	0.002	1.13151e-25
Stroma	Imp3	0.451239	0.427	0.404	5.353e-36		Endothelial	Gja1	1.52397	0.812	0.071	2.63108e-25
Stroma	Plekhg1	0.415133	0.346	0.278	6.05883e-36		Endothelial	Dennd3	1.16174	0.688	0.054	3.63062e-25
Stroma	Gm12940	0.409305	0.229	0.16	6.15994e-36		Endothelial	Tspan12	0.866436	0.625	0.043	7.64564e-25
Stroma	Ifi27	0.268478	0.351	0.266	9.01939e-36		Endothelial	Mmrn1	2.3809	0.312	0.011	1.69477e-24
Stroma	Nacc2	0.29796	0.175	0.107	1.69778e-35		Endothelial	Arhgef28	1.60003	0.812	0.078	2.85145e-24
Stroma	Rnaset2a	0.453153	0.462	0.434	1.97198e-35		Endothelial	Pcdh12	0.565155	0.375	0.016	3.2519e-24
Stroma	Rell1	0.305306	0.198	0.126	3.18869e-35		Endothelial	Slc22a23	0.517342	0.375	0.016	3.9514e-24
Stroma	Ywhah	0.458676	0.451	0.409	4.10789e-35		Endothelial	Notch4	0.763678	0.438	0.022	4.27111e-24
Stroma	Sec24a	0.488123	0.395	0.352	4.60359e-35		Endothelial	Prkd2	1.57768	0.812	0.083	4.39425e-24
Stroma	Rps13	0.32996	0.916	0.955	4.89357e-35		Endothelial	Prr5l	1.09415	0.562	0.037	5.11509e-24
Stroma	Emc7	0.33918	0.366	0.301	1.31659e-34		Endothelial	Ushbp1	1.373	0.75	0.071	5.37219e-24
Stroma	Reep5	0.376112	0.551	0.576	1.32297e-34		Endothelial	Eogt	1.38432	0.562	0.038	1.35831e-23
Stroma	Thap3	0.386349	0.251	0.183	1.43291e-34		Endothelial	A030001D20Rik	0.929237	0.562	0.039	1.869e-23
Stroma	Txnip	0.46547	0.478	0.465	1.97936e-34		Endothelial	S100a13	1.19963	0.875	0.097	9.67381e-23
Stroma	Srsf3	0.267336	0.784	0.824	2.45628e-34		Endothelial	Cav1	2.36992	1	0.146	1.07729e-22
Stroma	Hnrnpa3	0.311648	0.669	0.718	3.21417e-34		Endothelial	Spns2	0.748574	0.562	0.039	1.73614e-22
Stroma	Use1	0.390487	0.403	0.365	3.48845e-34		Endothelial	Olfr56	0.260613	0.188	0.004	2.22926e-22
Stroma	Srsf6	0.362492	0.554	0.558	4.44338e-34		Endothelial	Tbx1	0.907819	0.375	0.017	2.35555e-22
Stroma	Iqsec2	0.296974	0.149	0.086	4.68662e-34		Endothelial	Sema6a	1.67761	0.875	0.099	3.2878e-22
Stroma	Pde5a	0.287647	0.324	0.244	6.93426e-34		Endothelial	Filip1	1.32689	0.75	0.07	4.28575e-22
Stroma	Kcnd2	0.803852	0.231	0.161	1.1417e-33		Endothelial	Exoc3l	0.853418	0.562	0.039	6.23215e-22
Stroma	Upp2	0.260308	0.113	0.057	1.61594e-33		Endothelial	St8sia4	1.10813	0.625	0.049	9.73189e-22
Stroma	Scarb2	0.298981	0.249	0.174	4.21764e-33		Endothelial	Lcp1	0.677646	0.562	0.039	1.04983e-21
Stroma	Palm	0.298197	0.184	0.118	7.38241e-33		Endothelial	Thsd7a	1.01544	0.688	0.061	1.54849e-21
Stroma	Ttc8	0.296309	0.169	0.104	1.33744e-32		Endothelial	Pde2a	0.805863	0.438	0.024	1.98815e-21
Stroma	Evc2	0.261986	0.158	0.094	3.52882e-32		Endothelial	Gm16104	0.274844	0.188	0.004	2.26462e-21
Stroma	Smo	0.3906	0.337	0.284	4.70229e-32		Endothelial	Prox1	2.43465	0.312	0.013	3.7726e-21
Stroma	Eef1b2	0.261672	0.863	0.916	5.70664e-32		Endothelial	Disc1	0.579777	0.625	0.049	7.73715e-21
Stroma	Rps12	0.33381	0.977	0.982	7.11074e-32		Endothelial	Chst15	0.537898	0.438	0.025	9.27502e-21
Stroma	Rpl37a	0.258006	0.974	0.985	1.02271e-31		Endothelial	Piezo2	2.86608	0.938	0.145	1.88372e-20
Stroma	Ptar1	0.269725	0.187	0.12	1.36893e-31		Endothelial	Plxna4	0.875231	0.438	0.025	2.71573e-20
Stroma	Rhobtb1	0.336485	0.201	0.134	1.44852e-31		Endothelial	Il2rg	0.33577	0.375	0.018	5.43041e-20
Stroma	Gdi1	0.325056	0.232	0.167	1.92945e-31		Endothelial	Afap1l1	1.46246	0.75	0.085	7.70611e-20
Stroma	Carmil1	0.259561	0.514	0.445	2.12322e-31		Endothelial	Efnb2	1.69907	0.688	0.068	9.8188e-20
Stroma	Rpl6	0.250945	0.966	0.978	2.42544e-31		Endothelial	Fam43a	0.75023	0.5	0.035	1.31254e-19
Stroma	Kalrn	0.366242	0.314	0.246	2.46154e-31		Endothelial	Tek	1.55182	0.75	0.082	1.63947e-19
Stroma	Tob2	0.351826	0.264	0.198	2.60763e-31		Endothelial	Pcdh1	0.71222	0.625	0.053	2.50585e-19
Stroma	Ssr3	0.380804	0.534	0.559	3.37199e-31		Endothelial	Crip2	2.34837	0.938	0.153	3.45279e-19
Stroma	Cyp20a1	0.351235	0.277	0.212	3.71104e-31		Endothelial	Eva1a	0.967963	0.688	0.067	5.45989e-19
Stroma	Tmlhe	0.314731	0.197	0.13	4.61118e-31		Endothelial	Tspan2	0.58334	0.625	0.054	2.4212e-18
Stroma	Lnpep	0.372692	0.579	0.603	5.56958e-31		Endothelial	Dok4	0.864093	0.438	0.028	3.48917e-18
Stroma	Zfp354c	0.27616	0.168	0.106	8.64738e-31		Endothelial	Arhgap25	0.42938	0.312	0.014	4.77338e-18
Stroma	Rbmx	0.327021	0.216	0.15	2.09928e-30		Endothelial	Calcrl	2.16175	0.938	0.153	6.83869e-18
Stroma	Heph	0.290865	0.197	0.131	2.17952e-30		Endothelial	Rab11fip5	0.892827	0.625	0.057	9.17267e-18
Stroma	Rpl28	0.336315	0.957	0.974	7.49249e-30		Endothelial	Gngt2	1.04095	0.625	0.061	9.33866e-18
Stroma	Nek7	0.390993	0.422	0.394	9.21419e-30		Endothelial	Plekho1	0.787716	0.75	0.085	1.04209e-17
Stroma	Tspan6	0.252123	0.196	0.13	1.44053e-29		Endothelial	Tnfaip8l1	0.627174	0.5	0.037	1.22873e-17
Stroma	Clic4	0.52959	0.555	0.593	1.92905e-29		Endothelial	Cav2	0.780944	0.688	0.07	1.57381e-17
Stroma	Hspa1a	0.33282	0.135	0.078	2.65554e-29		Endothelial	Nostrin	0.819375	0.562	0.045	1.77043e-17
Stroma	Tuba1b	0.297192	0.528	0.489	2.81744e-29		Endothelial	Elk3	2.31174	0.938	0.165	1.88586e-17
Stroma	Ppp1r10	0.435394	0.359	0.32	3.086e-29		Endothelial	Pde7b	1.61879	0.688	0.072	2.14459e-17
Stroma	Vdac1	0.287771	0.367	0.302	4.17701e-29		Endothelial	Ccdc85a	0.690533	0.375	0.021	2.55927e-17
Stroma	Kdelr1	0.383672	0.388	0.356	4.25185e-29		Endothelial	Gm32036	0.541077	0.375	0.021	4.00279e-17
Stroma	Araf	0.417594	0.362	0.324	6.01354e-29		Endothelial	Tspan13	2.28277	0.875	0.147	4.93874e-17
Stroma	Irak1	0.358714	0.278	0.218	7.40774e-29		Endothelial	Gng11	2.35998	1	0.18	5.43157e-17
Stroma	Mid1	0.408809	0.26	0.197	9.65219e-29		Endothelial	2024-09-04	0.98406	0.688	0.071	6.88871e-17
Stroma	Aldh2	0.345513	0.449	0.414	1.59896e-28		Endothelial	Cd93	2.8414	0.75	0.104	4.92553e-16
Stroma	Eny2	0.360243	0.511	0.524	1.99334e-28		Endothelial	Fgd5	1.54881	0.938	0.167	6.02617e-16
Stroma	Zfyve21	0.345448	0.324	0.272	3.58724e-28		Endothelial	Lama4	2.90304	1	0.229	1.61844e-15
Stroma	Nr3c1	0.30634	0.482	0.471	4.11709e-28		Endothelial	Plk2	2.00929	0.875	0.148	1.68675e-15
Stroma	Pla2g4a	0.292299	0.189	0.124	4.38288e-28		Endothelial	Lpar6	0.814599	0.75	0.091	2.28667e-15
Stroma	Arhgap18	0.351012	0.317	0.248	5.95499e-28		Endothelial	Ppp1r16b	1.06873	0.75	0.102	3.52591e-15
Stroma	Prpf4b	0.328525	0.644	0.69	7.0974e-28		Endothelial	Mecom	2.53147	0.625	0.074	1.15803e-14
Stroma	Pnrc2	0.308849	0.246	0.184	1.01243e-27		Endothelial	Egfl7	3.27065	0.938	0.211	1.34191e-14
Stroma	Eif4a1	0.255524	0.788	0.824	1.26173e-27		Endothelial	Psmb8	0.501057	0.375	0.024	1.53011e-14
Stroma	Smpdl3b	0.29734	0.191	0.13	2.197e-27		Endothelial	Fzd6	1.20956	0.812	0.128	2.9625e-14
Stroma	Gxylt2	0.314103	0.181	0.122	3.38702e-27		Endothelial	Bcl6b	1.01648	0.812	0.121	5.2821e-14
Stroma	Naca	0.276322	0.778	0.854	3.44409e-27		Endothelial	Gm38287	0.268479	0.312	0.017	6.33188e-14
Stroma	Nop53	0.374973	0.46	0.453	3.80025e-27		Endothelial	Parvb	1.0697	0.688	0.086	6.56981e-14
Stroma	Cntn4	0.263971	0.12	0.067	4.67732e-27		Endothelial	Ccser1	2.41708	0.688	0.095	6.85987e-14
Stroma	Arhgap23	0.335483	0.247	0.187	5.35506e-27		Endothelial	Itga5	1.17806	0.812	0.121	1.62913e-13
Stroma	Rpl31	0.295461	0.906	0.96	5.86155e-27		Endothelial	Eng	2.07483	0.875	0.164	1.76944e-13
Stroma	Prdm11	0.359818	0.221	0.161	5.98868e-27		Endothelial	Dusp3	1.42805	0.75	0.115	3.70902e-13
Stroma	Trip11	0.380327	0.495	0.491	6.53586e-27		Endothelial	Aqp1	1.48581	0.312	0.019	3.86347e-13
Stroma	Gas7	0.323648	0.271	0.201	1.15642e-26		Endothelial	Tead4	0.344813	0.375	0.027	6.15255e-13
Stroma	Epc1	0.457081	0.557	0.565	2.07091e-26		Endothelial	Plxna2	1.47892	0.75	0.109	7.84462e-13
Stroma	Relb	0.340763	0.305	0.245	2.2111e-26		Endothelial	Me3	0.296374	0.312	0.019	8.7831e-13
Stroma	Acat1	0.37367	0.465	0.468	2.22235e-26		Endothelial	Dach1	1.38204	0.688	0.088	8.81797e-13
Stroma	Atp6v0a1	0.390225	0.308	0.257	2.33633e-26		Endothelial	Eva1c	0.35446	0.312	0.019	1.00725e-12
Stroma	Dnm3	0.253433	0.191	0.127	3.60397e-26		Endothelial	Srgap1	1.63358	0.938	0.212	1.02077e-12
Stroma	Mpc1	0.356598	0.37	0.332	1.25345e-25		Endothelial	Entpd1	1.28038	0.625	0.078	1.26795e-12
Stroma	Tspan18	0.30582	0.197	0.138	1.33981e-25		Endothelial	Srgn	0.472113	0.5	0.047	1.67519e-12
Stroma	2610001J05Rik	0.261265	0.209	0.147	1.3751e-25		Endothelial	Rgs16	0.967825	0.5	0.05	3.82758e-12
Stroma	Rab18	0.378072	0.445	0.439	1.71627e-25		Endothelial	Cd109	1.15784	0.688	0.098	4.36052e-12
Stroma	Dock4	0.468567	0.463	0.458	2.67487e-25		Endothelial	Exoc3l4	0.441738	0.312	0.02	4.65821e-12
Stroma	Klhl9	0.307184	0.278	0.223	3.15603e-25		Endothelial	Pgm2	1.02407	0.625	0.077	5.792e-12
Stroma	Trim35	0.318758	0.404	0.349	3.98656e-25		Endothelial	Ptprm	3.27114	1	0.327	8.96099e-12
Stroma	Epb41l4aos	0.34622	0.249	0.193	4.08449e-25		Endothelial	Casp4	0.836905	0.625	0.074	9.44428e-12
Stroma	Eif3e	0.327527	0.558	0.604	4.40821e-25		Endothelial	Stard13	1.8541	0.812	0.152	9.75014e-12
Stroma	Ier3	0.463524	0.311	0.253	4.84961e-25		Endothelial	Pcdhb17	0.262212	0.438	0.036	9.93407e-12
Stroma	Arid1b	0.286379	0.632	0.639	4.86743e-25		Endothelial	Pnp	0.927686	0.688	0.096	1.08108e-11
Stroma	Dap	0.286777	0.227	0.168	7.37496e-25		Endothelial	Plxnd1	2.73021	0.938	0.25	1.15823e-11
Stroma	Sptssa	0.315167	0.379	0.336	7.87128e-25		Endothelial	Ablim3	0.710617	0.438	0.041	1.36673e-11
Stroma	Sdf2	0.345611	0.438	0.425	1.0176e-24		Endothelial	Ldlrad2	0.293886	0.25	0.013	2.21441e-11
Stroma	Abracl	0.270888	0.33	0.267	1.08529e-24		Endothelial	Nav3	1.65475	0.625	0.086	2.28672e-11
Stroma	Hspa5	0.276889	0.903	0.928	1.26267e-24		Endothelial	Galnt18	1.59825	0.812	0.142	2.42854e-11
Stroma	Mmd2	0.258987	0.282	0.209	1.35118e-24		Endothelial	Tspan18	1.59766	0.875	0.191	2.46982e-11
Stroma	Pkd1	0.415417	0.341	0.307	1.44019e-24		Endothelial	Nod1	0.570808	0.5	0.052	2.97085e-11
Stroma	Dpp8	0.317786	0.261	0.203	1.7234e-24		Endothelial	Rflnb	1.23913	0.5	0.056	3.11437e-11
Stroma	Tomm5	0.32959	0.325	0.278	2.75621e-24		Endothelial	Sema7a	0.74373	0.562	0.067	3.51512e-11
Stroma	Mon2	0.38584	0.347	0.307	4.69419e-24		Endothelial	Mndal	0.855571	0.375	0.03	3.9122e-11
Stroma	Rbp1	0.27997	0.332	0.273	1.41113e-23		Endothelial	Rbp7	0.67028	0.188	0.008	4.17062e-11
Stroma	Dusp5	0.428013	0.254	0.206	2.56748e-23		Endothelial	Dmtn	0.412478	0.188	0.008	4.65287e-11
Stroma	Sf3b1	0.277241	0.718	0.782	3.3921e-23		Endothelial	Sntb1	0.744134	0.562	0.066	1.03321e-10
Stroma	Ccdc82	0.337154	0.242	0.187	4.72154e-23		Endothelial	Ets2	1.56605	0.75	0.129	1.22383e-10
Stroma	Zbtb46	0.379593	0.338	0.297	4.79911e-23		Endothelial	N4bp3	0.740746	0.5	0.055	1.30663e-10
Stroma	Ccdc28b	0.255329	0.224	0.165	5.41553e-23		Endothelial	Mmp15	0.818791	0.312	0.022	1.4005e-10
Stroma	Ablim1	0.305056	0.21	0.152	5.55463e-23		Endothelial	Stap2	0.381375	0.312	0.022	1.40398e-10
Stroma	Tma7	0.287254	0.512	0.503	7.85196e-23		Endothelial	Vamp5	0.894618	0.562	0.072	1.78478e-10
Stroma	Zfp280c	0.27514	0.188	0.13	1.06575e-22		Endothelial	Prkch	1.80416	0.938	0.257	1.97169e-10
Stroma	Lamc1	0.332778	0.521	0.542	2.23161e-22		Endothelial	Vwa1	1.22994	0.562	0.072	1.9798e-10
Stroma	Zfp608	0.27497	0.184	0.126	2.8299e-22		Endothelial	She	0.837086	0.688	0.099	2.44378e-10
Stroma	Pttg1ip	0.372572	0.449	0.46	3.64927e-22		Endothelial	Podxl	1.2839	0.75	0.143	2.45251e-10
Stroma	Impact	0.32246	0.261	0.208	4.43337e-22		Endothelial	Ptx3	0.578919	0.125	0.004	2.50304e-10
Stroma	Plgrkt	0.319441	0.271	0.219	5.83144e-22		Endothelial	Cavin2	1.50402	0.812	0.158	2.73448e-10
Stroma	Gm4117	0.351842	0.137	0.087	2.06943e-21		Endothelial	Itgb4	0.705667	0.312	0.023	2.79233e-10
Stroma	Idh1	0.320459	0.341	0.297	3.14911e-21		Endothelial	Ripor1	0.589502	0.688	0.102	4.01539e-10
Stroma	1810013L24Rik	0.377596	0.379	0.362	6.32464e-21		Endothelial	Pde4b	1.66345	0.75	0.129	5.36199e-10
Stroma	Nphp3	0.270661	0.172	0.12	6.74225e-21		Endothelial	Cdh5	2.35389	0.938	0.275	5.76462e-10
Stroma	Phldb1	0.303385	0.253	0.202	8.61848e-21		Endothelial	Neurl3	0.467621	0.25	0.014	6.1127e-10
Stroma	Degs1	0.341197	0.357	0.327	1.2105e-20		Endothelial	Abi3	0.585802	0.375	0.032	6.49163e-10
Stroma	Lix1l	0.274614	0.224	0.171	1.45182e-20		Endothelial	Lpar4	1.07618	0.625	0.09	6.73716e-10
Stroma	Ogt	0.292003	0.673	0.699	1.72035e-20		Endothelial	Notch1	1.6593	0.938	0.235	9.16598e-10
Stroma	Tspan9	0.344866	0.39	0.36	2.22114e-20		Endothelial	Npnt	0.580063	0.375	0.034	1.2229e-09
Stroma	Rai14	0.417317	0.508	0.538	6.50056e-20		Endothelial	Msrb3	1.1232	0.875	0.173	1.2481e-09
Stroma	Wipi1	0.343754	0.288	0.248	1.05042e-19		Endothelial	Unc5b	1.14239	0.688	0.12	1.91188e-09
Stroma	Vps28	0.287419	0.252	0.204	2.23952e-19		Endothelial	4930523C07Rik	0.777584	0.625	0.087	2.15936e-09
Stroma	Col4a3bp	0.417923	0.543	0.596	2.41462e-19		Endothelial	Ralb	1.21818	0.812	0.17	2.18928e-09
Stroma	Slc35f5	0.346649	0.319	0.283	2.84579e-19		Endothelial	Tmem204	1.1463	0.562	0.08	4.19342e-09
Stroma	Prrc2b	0.308811	0.519	0.552	3.5155e-19		Endothelial	Ebf3	1.34284	0.625	0.1	4.33483e-09
Stroma	Arhgef9	0.277715	0.171	0.121	3.76501e-19		Endothelial	Dchs1	0.769644	0.562	0.074	5.95044e-09
Stroma	Dnmt3a	0.333754	0.453	0.45	4.77697e-19		Endothelial	Sh2d3c	0.925554	0.812	0.179	7.21259e-09
Stroma	Arl1	0.347276	0.472	0.493	5.08611e-19		Endothelial	Ets1	2.07311	0.938	0.321	7.7566e-09
Stroma	Ftx	0.313534	0.203	0.154	5.1197e-19		Endothelial	Vwf	0.589713	0.312	0.025	8.0033e-09
Stroma	Cpd	0.314839	0.381	0.351	7.99917e-19		Endothelial	Rgs3	1.37864	0.812	0.174	8.16928e-09
Stroma	R3hdm4	0.251783	0.182	0.132	1.11713e-18		Endothelial	Nfkbie	0.264059	0.375	0.034	9.72337e-09
Stroma	Itgav	0.253149	0.388	0.348	1.22384e-18		Endothelial	Slc7a7	0.585748	0.5	0.062	1.00912e-08
Stroma	Erlec1	0.383078	0.351	0.328	1.4305e-18		Endothelial	Col15a1	1.71461	0.875	0.189	1.68607e-08
Stroma	Ndst1	0.363952	0.387	0.375	1.89623e-18		Endothelial	Gm4258	1.58632	0.812	0.183	1.77541e-08
Stroma	Smarcd3	0.252872	0.176	0.127	2.33007e-18		Endothelial	Msn	2.041	0.938	0.346	1.91443e-08
Stroma	Rin3	0.28956	0.2	0.148	2.43469e-18		Endothelial	Shank3	1.5747	0.75	0.172	1.98522e-08
Stroma	Rpl7a	0.267081	0.897	0.945	3.92216e-18		Endothelial	Pon2	0.9596	0.625	0.102	2.089e-08
Stroma	Zbtb7c	0.334265	0.209	0.159	5.70188e-18		Endothelial	Chst7	0.38073	0.25	0.017	2.7971e-08
Stroma	Fam120a	0.34687	0.46	0.475	6.26914e-18		Endothelial	Cdc14a	0.776328	0.625	0.095	3.58054e-08
Stroma	2210408I21Rik	0.412972	0.395	0.372	1.00155e-17		Endothelial	Hdac7	1.28511	0.875	0.225	3.62787e-08
Stroma	Asph	0.321151	0.296	0.255	1.331e-17		Endothelial	Tbc1d9	0.513023	0.625	0.094	4.50396e-08
Stroma	Tmbim1	0.272295	0.192	0.144	1.7131e-17		Endothelial	Gm11551	0.250259	0.125	0.004	4.65177e-08
Stroma	Ptov1	0.269006	0.549	0.576	1.78679e-17		Endothelial	Palm	1.19213	0.875	0.206	5.43333e-08
Stroma	Plpp1	0.343465	0.289	0.25	2.97345e-17		Endothelial	Clec2d	0.933047	0.5	0.065	5.98522e-08
Stroma	Pip4p2	0.299161	0.261	0.216	4.60737e-17		Endothelial	Flt1	3.25256	0.688	0.153	7.22703e-08
Stroma	Dock6	0.323537	0.305	0.27	5.89048e-17		Endothelial	Tgfb1	1.17381	0.812	0.183	7.50755e-08
Stroma	Map1lc3a	0.334848	0.45	0.468	7.74169e-17		Endothelial	Lmcd1	0.540384	0.438	0.05	8.64927e-08
Stroma	Nkain3	0.306584	0.111	0.07	1.6543e-16		Endothelial	Pde8a	1.36899	1	0.389	8.93152e-08
Stroma	Copb1	0.350389	0.455	0.469	1.66187e-16		Endothelial	Amotl1	0.896153	0.875	0.212	1.02665e-07
Stroma	Echs1	0.252112	0.276	0.23	1.9047e-16		Endothelial	Elmo1	2.45795	0.812	0.233	1.12647e-07
Stroma	Tkt	0.274882	0.333	0.295	2.66711e-16		Endothelial	Bcam	0.643513	0.438	0.051	1.21327e-07
Stroma	Ptprs	0.321092	0.538	0.593	3.10747e-16		Endothelial	Kank3	1.08029	0.812	0.222	1.37807e-07
Stroma	Obsl1	0.260392	0.282	0.233	3.28574e-16		Endothelial	Cracr2b	0.519867	0.375	0.04	1.55953e-07
Stroma	Cdk14	0.266373	0.537	0.541	4.287e-16		Endothelial	H2-K1	1.48059	0.938	0.312	1.56709e-07
Stroma	Cfap20	0.355091	0.43	0.441	4.78006e-16		Endothelial	Col18a1	1.64084	0.938	0.3	1.61508e-07
Stroma	Ecm2	0.359984	0.329	0.296	5.51703e-16		Endothelial	Prkce	0.964607	0.938	0.227	1.78729e-07
Stroma	Rbl2	0.266194	0.197	0.151	8.19153e-16		Endothelial	Sele	1.02704	0.188	0.01	1.83091e-07
Stroma	Tdrd3	0.352112	0.419	0.415	9.70433e-16		Endothelial	Acsl5	0.591906	0.5	0.068	1.98599e-07
Stroma	A630089N07Rik	0.390912	0.254	0.216	9.93277e-16		Endothelial	Cbfa2t3	0.823516	0.625	0.107	2.63926e-07
Stroma	Hcfc1r1	0.326502	0.302	0.274	1.30214e-15		Endothelial	Slc9a3r2	1.74724	0.75	0.167	2.82874e-07
Stroma	Mpv17	0.30708	0.233	0.193	1.71297e-15		Endothelial	Sgk1	1.62292	0.75	0.175	3.0929e-07
Stroma	Akap6	0.341662	0.232	0.184	2.16263e-15		Endothelial	Rhoj	1.88789	0.938	0.265	3.16208e-07
Stroma	Glis2	0.346048	0.288	0.257	2.40944e-15		Endothelial	St3gal6	0.680621	0.812	0.169	3.20058e-07
Stroma	Bcl9l	0.304354	0.214	0.172	2.4285e-15		Endothelial	Tgif1	0.712534	0.625	0.105	3.98037e-07
Stroma	Ddx50	0.283218	0.716	0.798	2.53565e-15		Endothelial	Rapgef4	2.05056	0.75	0.189	4.12095e-07
Stroma	Arih1	0.394189	0.814	0.905	2.87221e-15		Endothelial	Tcf4	2.98668	1	0.821	4.39677e-07
Stroma	Rgs2	0.438463	0.25	0.204	3.32308e-15		Endothelial	Stmn2	0.68278	0.188	0.011	4.50637e-07
Stroma	Plekhm2	0.281489	0.2	0.156	4.92826e-15		Endothelial	Dock4	2.60592	1	0.562	4.5065e-07
Stroma	Gm26827	0.512677	0.25	0.211	7.1939e-15		Endothelial	Tmem37	0.520756	0.438	0.054	6.05468e-07
Stroma	Ergic3	0.292753	0.387	0.372	7.59636e-15		Endothelial	Lmo7	0.781598	0.438	0.055	6.29143e-07
Stroma	Ssr2	0.270168	0.583	0.644	9.70833e-15		Endothelial	Lrmda	1.28267	0.688	0.141	6.31659e-07
Stroma	Fam171a1	0.28916	0.219	0.178	2.01124e-14		Endothelial	Rapgef3	0.711147	0.5	0.074	7.26444e-07
Stroma	Ndrg1	0.286078	0.177	0.135	3.92055e-14		Endothelial	Arhgef2	0.951925	0.875	0.235	8.03271e-07
Stroma	Ksr1	0.370092	0.278	0.248	5.21249e-14		Endothelial	Sat1	1.63665	0.75	0.187	1.06881e-06
Stroma	Kdelr2	0.301185	0.534	0.577	5.61164e-14		Endothelial	Gdpd5	0.521797	0.438	0.056	1.07124e-06
Stroma	Uap1	0.302318	0.213	0.174	6.72128e-14		Endothelial	Ahr	0.609717	0.688	0.136	1.11985e-06
Stroma	Nckap5l	0.327034	0.212	0.173	7.13416e-14		Endothelial	Arhgap18	1.49813	0.938	0.294	1.52273e-06
Stroma	Lrpap1	0.292155	0.41	0.407	1.08241e-13		Endothelial	Smad1	1.99608	0.938	0.33	1.54049e-06
Stroma	Slc12a4	0.26766	0.202	0.161	1.12411e-13		Endothelial	Arhgap31	1.62039	0.938	0.354	1.5786e-06
Stroma	Rab28	0.326239	0.348	0.326	1.26829e-13		Endothelial	Tnfaip1	1.20363	0.875	0.322	1.73879e-06
Stroma	Klc1	0.309982	0.268	0.236	1.38117e-13		Endothelial	Cdkn1a	0.685404	0.438	0.058	1.80437e-06
Stroma	Polk	0.369896	0.267	0.237	1.73431e-13		Endothelial	Pcsk6	1.63249	0.562	0.097	1.8647e-06
Stroma	Smurf1	0.365062	0.37	0.366	2.31676e-13		Endothelial	Mef2c	1.56891	0.875	0.245	1.86816e-06
Stroma	Uaca	0.274765	0.246	0.208	2.52193e-13		Endothelial	Ptpn18	0.535214	0.375	0.042	1.89789e-06
Stroma	Igbp1	0.268132	0.258	0.221	2.70568e-13		Endothelial	Ramp2	2.08631	0.875	0.313	2.22753e-06
Stroma	Prkx	0.276791	0.17	0.128	2.72093e-13		Endothelial	Tgfbr2	1.34195	0.875	0.23	2.24078e-06
Stroma	Dlg4	0.253393	0.184	0.144	5.26114e-13		Endothelial	Cda	0.557463	0.438	0.059	3.02826e-06
Stroma	Tbrg1	0.333732	0.442	0.465	5.30516e-13		Endothelial	Pon3	0.510577	0.5	0.073	3.30096e-06
Stroma	Smc1a	0.379277	0.405	0.413	5.45172e-13		Endothelial	Epas1	1.76979	0.75	0.208	3.33746e-06
Stroma	Myl12b	0.320094	0.403	0.407	1.59521e-12		Endothelial	Bok	0.918195	0.75	0.166	3.41361e-06
Stroma	Notch2	0.318341	0.486	0.513	1.64672e-12		Endothelial	Smtn	0.943213	0.625	0.125	3.67289e-06
Stroma	Smad1	0.346745	0.29	0.266	1.84224e-12		Endothelial	Nrp2	1.68794	0.625	0.12	4.11891e-06
Stroma	Cope	0.330002	0.37	0.369	2.20102e-12		Endothelial	Zfp521	2.04609	0.875	0.308	4.58056e-06
Stroma	Rcbtb2	0.293691	0.263	0.231	2.29046e-12		Endothelial	Csgalnact1	1.48763	0.562	0.105	4.60222e-06
Stroma	Pfn2	0.291815	0.253	0.224	2.60577e-12		Endothelial	Hoxb8	0.265907	0.188	0.012	4.76921e-06
Stroma	Slc22a5	0.363281	0.2	0.164	2.628e-12		Endothelial	Gnb4	1.5367	0.938	0.374	5.58979e-06
Stroma	Sec22b	0.335207	0.371	0.37	2.69374e-12		Endothelial	Nova2	0.622253	0.5	0.08	5.95186e-06
Stroma	Csgalnact2	0.286752	0.242	0.209	3.33435e-12		Endothelial	Slc45a3	0.478834	0.375	0.045	6.07479e-06
Stroma	Pcna	0.377458	0.461	0.482	3.65646e-12		Endothelial	Prss23	1.03693	0.25	0.021	6.56453e-06
Stroma	Hook3	0.320906	0.515	0.572	1.81382e-11		Endothelial	Col4a1	2.69017	1	0.47	7.04794e-06
Stroma	Acadsb	0.332705	0.317	0.296	1.84036e-11		Endothelial	Itpkb	1.54413	0.75	0.187	7.21221e-06
Stroma	Tbc1d16	0.294245	0.222	0.187	2.25052e-11		Endothelial	Adgre5	1.20692	0.5	0.083	8.27917e-06
Stroma	Zfp260	0.297759	0.269	0.241	3.19776e-11		Endothelial	Tanc1	1.52746	1	0.551	8.68465e-06
Stroma	Rpl10a	0.253821	0.956	0.981	4.48165e-11		Endothelial	Cacna1e	1.16764	0.25	0.021	9.24054e-06
Stroma	Cr1l	0.337253	0.355	0.352	5.10198e-11		Endothelial	Calm1	2.08216	1	0.87	1.00813e-05
Stroma	Cnpy2	0.291611	0.478	0.514	8.53565e-11		Endothelial	Arhgap29	1.86263	1	0.535	1.07152e-05
Stroma	Ric1	0.299289	0.307	0.286	1.59042e-10		Endothelial	Lrrc8c	0.753461	0.625	0.113	1.18774e-05
Stroma	Irs2	0.416625	0.297	0.269	1.92837e-10		Endothelial	Il20rb	0.477493	0.375	0.046	1.20307e-05
Stroma	Chd3	0.304754	0.499	0.547	2.49718e-10		Endothelial	Caskin2	0.411721	0.375	0.045	1.43006e-05
Stroma	Klf10	0.459748	0.272	0.253	2.50066e-10		Endothelial	Stc1	0.563972	0.438	0.059	1.51462e-05
Stroma	Dync1i2	0.311033	0.485	0.527	4.26591e-10		Endothelial	Anxa3	0.911029	0.625	0.125	1.53698e-05
Stroma	Phlpp1	0.287065	0.364	0.346	4.37445e-10		Endothelial	Gsap	0.459091	0.312	0.033	1.60769e-05
Stroma	Glud1	0.362355	0.412	0.436	4.99579e-10		Endothelial	Ablim1	1.84239	0.75	0.217	1.62965e-05
Stroma	Cdc14b	0.393445	0.484	0.528	5.61288e-10		Endothelial	Sorbs2	2.12647	0.688	0.179	2.25014e-05
Stroma	Prrg1	0.281552	0.279	0.244	8.92147e-10		Endothelial	Wwtr1	1.64894	0.875	0.366	2.31831e-05
Stroma	Lysmd3	0.25213	0.188	0.153	1.26023e-09		Endothelial	Pxn	0.626223	0.875	0.241	2.32301e-05
Stroma	Ing1	0.304651	0.271	0.251	2.50373e-09		Endothelial	Fam219a	0.674276	0.625	0.127	2.34386e-05
Stroma	Rab1a	0.306003	0.423	0.45	2.73197e-09		Endothelial	Plekhg1	1.70603	0.875	0.332	2.58829e-05
Stroma	Pcnp	0.30114	0.419	0.439	2.87146e-09		Endothelial	Map7d1	0.900422	0.938	0.319	2.76307e-05
Stroma	Scpep1	0.31548	0.33	0.326	3.55003e-09		Endothelial	Spry4	0.843328	0.625	0.132	2.78009e-05
Stroma	Rps3a1	0.266168	0.934	0.962	5.17299e-09		Endothelial	Sorbs2os	0.887709	0.375	0.05	3.96979e-05
Stroma	Fundc2	0.264328	0.303	0.285	5.41578e-09		Endothelial	Ephb4	0.989022	0.688	0.168	3.9718e-05
Stroma	Mtmr1	0.273543	0.211	0.179	5.49743e-09		Endothelial	Jcad	0.743602	0.688	0.153	4.01888e-05
Stroma	Aga	0.264133	0.242	0.215	5.74084e-09		Endothelial	Fam13c	0.963085	0.562	0.115	4.90423e-05
Stroma	Braf	0.260938	0.534	0.575	6.0457e-09		Endothelial	Tpm4	0.948265	0.938	0.331	4.98526e-05
Stroma	Pdzrn3	0.401595	0.383	0.386	7.45335e-09		Endothelial	Tmsb4x	2.27171	1	0.754	5.03604e-05
Stroma	Eps8	0.32861	0.318	0.301	8.12577e-09		Endothelial	Hmg20b	0.935426	0.875	0.301	5.38973e-05
Stroma	Tbc1d2b	0.259419	0.207	0.177	8.78861e-09		Endothelial	Jup	0.768671	0.438	0.068	5.45566e-05
Stroma	Phpt1	0.283435	0.322	0.313	1.02582e-08		Endothelial	Ly96	0.30181	0.375	0.047	5.49898e-05
Stroma	Xbp1	0.293535	0.289	0.274	1.83441e-08		Endothelial	Als2cl	0.395712	0.375	0.051	5.95481e-05
Stroma	Pdha1	0.268924	0.283	0.266	2.65615e-08		Endothelial	Casp8	0.29779	0.438	0.062	6.41489e-05
Stroma	Cpt1c	0.268752	0.199	0.171	4.06187e-08		Endothelial	Atxn1	1.38214	0.812	0.261	7.81101e-05
Stroma	Gnai3	0.283116	0.497	0.542	4.95444e-08		Endothelial	Stard5	1.0869	0.625	0.134	8.11669e-05
Stroma	Tspan4	0.284257	0.26	0.239	5.82646e-08		Endothelial	Mdfic	0.619506	0.562	0.104	8.47567e-05
Stroma	Pcbp1	0.26002	0.351	0.351	9.30174e-08		Endothelial	Rell1	0.977126	0.75	0.194	8.7266e-05
Stroma	Mark1	0.270165	0.274	0.252	9.78213e-08		Endothelial	Itga1	0.575958	0.688	0.162	0.000103256
Stroma	Dip2a	0.337856	0.278	0.267	1.27641e-07		Endothelial	Rapgef5	1.65962	0.875	0.382	0.000114482
Stroma	Arf2	0.255469	0.189	0.16	1.48944e-07		Endothelial	Gjc2	0.516511	0.125	0.006	0.000115007
Stroma	Grk5	0.358763	0.423	0.447	1.60552e-07		Endothelial	Gpm6a	1.47317	0.375	0.053	0.000120056
Stroma	Acp1	0.304706	0.309	0.304	2.2564e-07		Endothelial	Cpne8	1.15807	0.625	0.138	0.000120504
Stroma	Wnt5b	0.301857	0.294	0.276	2.42789e-07		Endothelial	Col4a2	2.4313	0.938	0.44	0.000124649
Stroma	9530068E07Rik	0.269493	0.433	0.462	2.65118e-07		Endothelial	4931406P16Rik	1.42206	1	0.631	0.000133997
Stroma	Mcu	0.285497	0.265	0.241	3.15845e-07		Endothelial	Pdgfd	1.1189	0.75	0.197	0.000135375
Stroma	Arcn1	0.307802	0.492	0.553	3.21259e-07		Endothelial	Lrrc58	1.24683	1	0.607	0.000135385
Stroma	Twsg1	0.257876	0.289	0.273	3.44711e-07		Endothelial	Tm6sf1	1.05403	0.625	0.165	0.000136387
Stroma	Tln2	0.370624	0.416	0.449	3.68965e-07		Endothelial	Nrarp	0.664789	0.562	0.116	0.000162105
Stroma	Plp2	0.250967	0.258	0.24	7.26953e-07		Endothelial	Nfkbiz	1.32177	0.812	0.253	0.000164175
Stroma	Srgap3	0.271931	0.295	0.275	8.32624e-07		Endothelial	Zfp423	0.917354	0.75	0.19	0.000169558
Stroma	Ybx3	0.282475	0.31	0.306	1.12183e-06		Endothelial	Hoxd4	0.745446	0.562	0.104	0.000175599
Stroma	Tut7	0.303174	0.392	0.404	1.16121e-06		Endothelial	Hsd3b7	0.556123	0.438	0.068	0.000198028
Stroma	Zswim4	0.348462	0.24	0.224	1.20063e-06		Endothelial	Ostf1	1.10113	0.812	0.284	0.000206282
Stroma	Os9	0.259854	0.236	0.214	1.33415e-06		Endothelial	Lamc1	1.77498	1	0.651	0.000220921
Stroma	Homer1	0.932399	0.476	0.704	1.98608e-06		Endothelial	Gfod1	0.36133	0.312	0.037	0.000226383
Stroma	Dctn2	0.253198	0.294	0.282	2.32506e-06		Endothelial	Arsa	0.375621	0.375	0.052	0.000237246
Stroma	Tom1l2	0.309673	0.306	0.301	2.48994e-06		Endothelial	Rnf152	0.555395	0.438	0.07	0.000240779
Stroma	Ino80d	0.304385	0.44	0.475	2.63482e-06		Endothelial	Fmnl3	1.06354	0.812	0.283	0.000241954
Stroma	Tmem219	0.300286	0.225	0.204	3.03603e-06		Endothelial	Enpp3	0.959692	0.25	0.025	0.00028808
Stroma	Gbf1	0.303514	0.416	0.443	3.56139e-06		Endothelial	Cobll1	1.91037	0.875	0.405	0.000305631
Stroma	Rab5a	0.317635	0.539	0.631	4.45749e-06		Endothelial	Fscn1	1.52904	0.875	0.361	0.000309161
Stroma	Zfp385b	0.264408	0.725	0.775	6.08165e-06		Endothelial	2024-03-02	1.59642	0.812	0.344	0.000315915
Stroma	Sec31a	0.294705	0.439	0.485	7.22159e-06		Endothelial	Nedd9	1.07824	0.625	0.141	0.000318273
Stroma	Arl4a	0.31431	0.292	0.289	8.27958e-06		Endothelial	B3gnt2	1.19563	0.812	0.283	0.000319487
Stroma	Ugp2	0.297841	0.432	0.458	1.01293e-05		Endothelial	Emp1	1.01976	0.812	0.231	0.000323727
Stroma	Spata6	0.311475	0.266	0.252	1.84983e-05		Endothelial	Arpc1b	1.49981	0.938	0.567	0.000332639
Stroma	Sec61b	0.274925	0.43	0.467	2.18154e-05		Endothelial	Trp53i11	0.828968	0.5	0.098	0.000333549
Stroma	Map7d1	0.250049	0.234	0.216	4.40929e-05		Endothelial	Galnt15	0.39249	0.125	0.007	0.000334818
Stroma	Kdm4c	0.299957	0.365	0.374	7.22497e-05		Endothelial	Slc38a2	1.51506	1	0.682	0.000340708
Stroma	Klf7	0.285796	0.561	0.642	0.000103763		Endothelial	Pear1	0.736364	0.75	0.192	0.000375098
Stroma	Washc3	0.295116	0.317	0.325	0.000119637		Endothelial	Tmsb10	1.48178	1	0.945	0.000377151
Stroma	C77080	0.394198	0.188	0.167	0.000123652		Endothelial	H2-Q4	0.598693	0.5	0.096	0.000386719
Stroma	Stx5a	0.305599	0.376	0.4	0.000135094		Endothelial	Cdc42ep1	0.393713	0.438	0.068	0.000399693
Stroma	Arhgap28	0.319418	0.273	0.265	0.000160454		Endothelial	Actn4	1.52688	0.938	0.6	0.000407709
Stroma	Myh10	0.301759	0.351	0.367	0.000177357		Endothelial	Grasp	0.770994	0.688	0.175	0.000424265
Stroma	Ap2s1	0.27129	0.407	0.449	0.000187876		Endothelial	Osmr	0.620097	0.438	0.07	0.00043784
Stroma	Gtf2i	0.254922	0.458	0.497	0.000201222		Endothelial	Dab2	1.14769	0.688	0.179	0.000441008
Stroma	Nucb1	0.290361	0.41	0.449	0.000237473		Endothelial	Dusp8	0.408815	0.375	0.053	0.000445929
Stroma	Xkr4	0.260789	0.126	0.099	0.000264446		Endothelial	Sipa1l2	0.784267	0.625	0.151	0.000450767
Stroma	Xiap	0.284577	0.398	0.424	0.000339441		Endothelial	Rab11a	1.3541	0.938	0.586	0.000460809
Stroma	Pbxip1	0.290012	0.256	0.249	0.000347763		Endothelial	Hoxb9	0.273625	0.188	0.015	0.000474512
Stroma	Ophn1	0.277556	0.322	0.322	0.000358987		Endothelial	Tdrp	0.311371	0.375	0.054	0.000488415
Stroma	Ctnnbip1	0.301063	0.29	0.291	0.000451263		Endothelial	Tlnrd1	0.571539	0.625	0.14	0.00049366
Stroma	Purg	0.292891	0.246	0.235	0.000502736		Endothelial	Magi1	2.16276	1	0.738	0.000494945
Stroma	Dnmbp	0.368982	0.186	0.165	0.000573531		Endothelial	Cdh13	2.26563	0.688	0.207	0.00052966
Stroma	Commd1	0.265491	0.38	0.406	0.000711991		Endothelial	Slfn9	0.449454	0.375	0.055	0.000545059
Stroma	Cul7	0.277593	0.256	0.252	0.000840543		Endothelial	Ccdc149	0.303986	0.188	0.015	0.000547433
Stroma	Rras	0.255438	0.276	0.273	0.00150558		Endothelial	Sult1a1	0.697721	0.562	0.118	0.000568664
Stroma	Rnf19a	0.311152	0.412	0.437	0.00221238		Endothelial	Pdgfb	1.30095	0.688	0.23	0.000576508
Stroma	Ccnl2	0.27831	0.528	0.618	0.00324813		Endothelial	Tpst2	0.839607	0.812	0.283	0.000585305
Stroma	Fhit	0.357145	0.472	0.501	0.00330432		Endothelial	Hspg2	1.9375	0.875	0.397	0.000620616
Stroma	Isoc1	0.299196	0.316	0.332	0.00333707		Endothelial	Shkbp1	0.376416	0.312	0.039	0.000623981
Stroma	Zbtb7a	0.252589	0.209	0.192	0.0035275		Endothelial	Myo1b	1.44631	0.875	0.384	0.000635161
Stroma	Fbxo33	0.307886	0.249	0.345	0.00490996		Endothelial	Itga6	1.42377	0.938	0.508	0.00075974
Stroma	Ocrl	0.274654	0.342	0.349	0.00685261		Endothelial	Tmem255a	0.815135	0.375	0.057	0.000766657
Stroma	Cep112	0.358547	0.402	0.44	0.00932027		Endothelial	H2-D1	1.601	0.875	0.402	0.00077367
Stroma	Taf4b	0.407515	0.385	0.534	0.0140311		Endothelial	Iqgap1	1.34712	0.938	0.499	0.000779605
Endothelial	Cldn5	3.20263	0.901	0.006	0		Endothelial	Cttnbp2nl	0.786599	0.812	0.295	0.000781038
Endothelial	Ptprb	3.20072	0.956	0.036	0		Endothelial	Gm26936	0.392181	0.375	0.053	0.000793231
Endothelial	Prex2	2.9772	0.945	0.029	0		Endothelial	Qk	1.19354	1	0.867	0.000822603
Endothelial	Slc39a8	2.94403	0.813	0.008	0		Endothelial	Il16	0.468162	0.25	0.026	0.0008394
Endothelial	Fli1	2.91485	0.956	0.05	0		Endothelial	Fam129b	0.710484	0.5	0.098	0.000908495
Endothelial	Abcb1a	2.75475	0.857	0.004	0		Endothelial	Ptma	1.3423	1	0.97	0.00102799
Endothelial	Ctla2a	2.56709	0.846	0.012	0		Endothelial	Nmi	0.706399	0.5	0.099	0.00105077
Endothelial	Kdr	2.52072	0.945	0.027	0		Endothelial	Igfbp7	2.89056	0.938	0.511	0.00106094
Endothelial	Esam	2.41628	0.857	0.023	0		Endothelial	Arpc3	1.42143	0.938	0.662	0.00108485
Endothelial	Tm4sf1	2.38044	0.912	0.046	0		Endothelial	Layn	0.567346	0.375	0.056	0.00108718
Endothelial	Gimap6	2.32573	0.923	0.01	0		Endothelial	Scn1b	0.6121	0.375	0.056	0.00110479
Endothelial	Sele	2.31354	0.429	0.009	0		Endothelial	Dusp1	1.34563	0.875	0.325	0.00110723
Endothelial	Slc35f1	2.20063	0.725	0.021	0		Endothelial	Ifitm3	1.11954	0.938	0.341	0.00114116
Endothelial	Emcn	2.16123	0.846	0.014	0		Endothelial	Ehd2	1.17898	0.75	0.243	0.00114253
Endothelial	Cyyr1	2.07133	0.857	0.002	0		Endothelial	Tspan15	0.704355	0.562	0.131	0.00118479
Endothelial	Pcdh17	1.88361	0.626	0.015	0		Endothelial	Maml2	1.3613	0.812	0.282	0.00121943
Endothelial	Dll4	1.88266	0.846	0.012	0		Endothelial	Zadh2	0.292047	0.562	0.106	0.00128182
Endothelial	Rasgrp3	1.87657	0.846	0.015	0		Endothelial	Syngr2	0.627392	0.812	0.246	0.00128739
Endothelial	Prnd	1.87043	0.681	0.001	0		Endothelial	Lxn	1.15242	0.688	0.187	0.00128777
Endothelial	Adgrl4	1.86095	0.802	0.002	0		Endothelial	Man1a	0.735902	0.75	0.232	0.00130889
Endothelial	Adgrf5	1.71001	0.835	0.005	0		Endothelial	Timp3	1.25943	0.875	0.34	0.00142635
Endothelial	Clec14a	1.61709	0.769	0.002	0		Endothelial	Gnai2	1.51602	1	0.732	0.00149433
Endothelial	Palmd	1.58292	0.703	0.005	0		Endothelial	Glud1	0.921978	1	0.517	0.00157832
Endothelial	Rnd1	1.54695	0.692	0.015	0		Endothelial	Syne1	2.16695	0.688	0.201	0.001592
Endothelial	Ecscr	1.54338	0.78	0.027	0		Endothelial	Nr3c2	0.493883	0.438	0.079	0.00173999
Endothelial	Icam2	1.45812	0.736	0.002	0		Endothelial	Ednrb	0.417937	0.25	0.027	0.00185825
Endothelial	Gpihbp1	1.44177	0.484	0.002	0		Endothelial	Znrf1	1.22951	0.938	0.563	0.00189099
Endothelial	Arap3	1.41593	0.78	0.01	0		Endothelial	Rgs7bp	0.406171	0.375	0.056	0.00227106
Endothelial	Vwf	1.41022	0.527	0.014	0		Endothelial	Cemip2	1.08722	0.75	0.253	0.00251404
Endothelial	Myct1	1.33915	0.736	0	0		Endothelial	Slc25a25	0.820941	0.625	0.174	0.00252302
Endothelial	C130074G19Rik	1.3229	0.703	0.01	0		Endothelial	Stox2	1.39228	1	0.64	0.00260378
Endothelial	Mmrn2	1.30854	0.725	0.02	0		Endothelial	Plvap	2.33103	0.5	0.115	0.00288008
Endothelial	Robo4	1.30793	0.736	0.021	0		Endothelial	Dusp4	0.334857	0.25	0.028	0.00308621
Endothelial	Lmo2	1.29235	0.615	0.017	0		Endothelial	Itpr2	0.719826	0.625	0.16	0.00314725
Endothelial	Apln	1.27782	0.527	0.013	0		Endothelial	Scarb1	1.18799	0.75	0.282	0.00328035
Endothelial	AU021092	1.25426	0.615	0.009	0		Endothelial	Bcar1	0.757462	0.625	0.164	0.00352319
Endothelial	Tie1	1.21088	0.703	0.002	0		Endothelial	Schip1	0.751303	0.688	0.194	0.00371228
Endothelial	Sox7	1.20262	0.593	0.002	0		Endothelial	Ppp1r2	0.963525	0.938	0.603	0.00385991
Endothelial	Ly6c1	1.19937	0.495	0.011	0		Endothelial	Slc31a2	0.582544	0.5	0.107	0.00398076
Endothelial	Slco1a4	1.18127	0.418	0.004	0		Endothelial	Gm9917	0.25974	0.25	0.029	0.00426596
Endothelial	Nos3	1.13755	0.571	0.008	0		Endothelial	Anxa6	1.28188	0.938	0.36	0.00457658
Endothelial	Sox17	1.13015	0.582	0.001	0		Endothelial	Pqlc1	0.966815	0.812	0.322	0.00469946
Endothelial	Tcim	1.11583	0.527	0.011	0		Endothelial	Snrk	1.23017	0.812	0.373	0.00474143
Endothelial	Efna1	1.11403	0.582	0.013	0		Endothelial	Lrrfip1	1.31748	0.812	0.332	0.0049321
Endothelial	Esm1	1.10304	0.352	0.001	0		Endothelial	Sybu	0.47112	0.312	0.043	0.00494359
Endothelial	Depp1	1.05951	0.429	0.001	0		Endothelial	Crim1	0.9313	0.938	0.48	0.00494792
Endothelial	Gimap4	1.05011	0.626	0.003	0		Endothelial	Sec14l1	1.23525	0.75	0.287	0.00497438
Endothelial	Itga2	1.01523	0.593	0.016	0		Endothelial	Vav3	1.26727	0.812	0.328	0.00502958
Endothelial	Prom1	0.995175	0.538	0.003	0		Endothelial	Tpm3-rs7	0.591169	0.625	0.163	0.00546493
Endothelial	Mfng	0.970645	0.604	0.017	0		Endothelial	Mtch1	1.16938	0.938	0.57	0.00568673
Endothelial	Aplnr	0.94196	0.462	0.001	0		Endothelial	Pkp4	0.937533	1	0.537	0.00605393
Endothelial	Gria2	0.937954	0.352	0.003	0		Endothelial	Ccdc85b	1.02088	0.812	0.335	0.00636932
Endothelial	Meox1	0.921658	0.484	0.004	0		Endothelial	Dpysl2	0.945495	0.812	0.311	0.00644191
Endothelial	Gimap5	0.906024	0.527	0.008	0		Endothelial	Ctnnb1	1.28004	0.938	0.743	0.0064774
Endothelial	Zfp366	0.843969	0.516	0.005	0		Endothelial	2900026A02Rik	1.10151	0.875	0.4	0.00653301
Endothelial	Dipk2b	0.81744	0.473	0	0		Endothelial	Myzap	1.39129	0.5	0.116	0.00656433
Endothelial	Klhl6	0.813136	0.505	0.004	0		Endothelial	Sparcl1	2.03892	0.812	0.368	0.00720723
Endothelial	Grrp1	0.747058	0.495	0.006	0		Endothelial	Map4k4	1.15575	1	0.722	0.00740407
Endothelial	Flt4	0.738885	0.505	0.008	0		Endothelial	Ctnna1	1.06787	1	0.77	0.0075172
Endothelial	Pcdh12	0.738789	0.495	0.01	0		Endothelial	Chmp5	0.73052	0.875	0.343	0.00800899
Endothelial	Bmx	0.707475	0.198	0.001	0		Endothelial	Srgap2	1.31478	0.875	0.565	0.00825343
Endothelial	Csf2rb	0.635579	0.396	0.003	0		Endothelial	Tfeb	0.442034	0.375	0.062	0.00844059
Endothelial	Gm525	0.631507	0.363	0.005	0		Endothelial	Pakap.1	0.982102	0.812	0.288	0.00890727
Endothelial	Gm27201	0.606511	0.242	0.002	0		Endothelial	Sptbn1	1.38426	1	0.906	0.00992557
Endothelial	Gm32688	0.587392	0.44	0.001	0		Endothelial	Ddx58	0.35651	0.375	0.062	0.0101199
Endothelial	Ccm2l	0.574182	0.418	0.001	0		Endothelial	Ltbr	0.480034	0.5	0.104	0.0107874
Endothelial	Gimap1	0.558507	0.462	0.002	0		Endothelial	Macf1	1.35201	0.938	0.816	0.0111347
Endothelial	Scarf1	0.550024	0.473	0.01	0		Endothelial	Tbc1d4	1.23014	0.562	0.145	0.0113238
Endothelial	Tal1	0.527553	0.374	0.002	0		Endothelial	Hip1	1.15512	0.938	0.518	0.0116024
Endothelial	Hlx	0.520292	0.407	0.004	0		Endothelial	Gng2	0.772402	0.5	0.111	0.0119617
Endothelial	Clec1a	0.520226	0.33	0.001	0		Endothelial	Myl12a	1.11363	1	0.841	0.0121983
Endothelial	Tnfaip2	0.514203	0.385	0.006	0		Endothelial	Kdm6bos	0.514642	0.312	0.047	0.0122808
Endothelial	1810006J02Rik	0.506286	0.319	0	0		Endothelial	2510002D24Rik	0.356278	0.375	0.063	0.0132287
Endothelial	Gimap8	0.493106	0.297	0.001	0		Endothelial	Pea15a	0.77636	0.688	0.2	0.0136547
Endothelial	Asb4	0.477969	0.352	0.005	0		Endothelial	Ppm1f	0.580819	0.625	0.178	0.0138612
Endothelial	Trim16	0.472297	0.374	0.005	0		Endothelial	Gm26672	0.53574	0.438	0.084	0.014549
Endothelial	Ctla2b	0.462755	0.418	0.007	0		Endothelial	Ptp4a3	0.760264	0.625	0.175	0.0148927
Endothelial	Gbp9	0.436927	0.341	0.003	0		Endothelial	Ly6e	0.89407	0.75	0.278	0.0151861
Endothelial	Tnfsf10	0.371807	0.33	0.002	0		Endothelial	Fbxl7	1.25886	1	0.555	0.0157693
Endothelial	Lcn2	0.3123	0.198	0	0		Endothelial	Rcsd1	0.573276	0.5	0.105	0.0160143
Endothelial	Grap	0.290551	0.264	0.003	0		Endothelial	Gpr146	0.337667	0.25	0.03	0.0161385
Endothelial	Gm15587	0.27917	0.242	0.002	0		Endothelial	D16Ertd472e	0.600208	0.688	0.227	0.0161742
Endothelial	Ces2e	0.275102	0.22	0	0		Endothelial	Usp25	1.09006	0.75	0.268	0.0170778
Endothelial	Cd38	0.270791	0.275	0.003	0		Endothelial	Gmfg	0.543282	0.188	0.018	0.0174053
Endothelial	Ccdc85a	0.828772	0.473	0.011	3.32395e-302		Endothelial	4931422A03Rik	0.495951	0.25	0.032	0.0177457
Endothelial	Mecom	3.22143	0.857	0.046	5.04668e-292		Endothelial	Ttc9	0.454383	0.188	0.019	0.0178244
Endothelial	Ifi203	0.746483	0.495	0.014	3.47275e-280		Endothelial	Nfib	1.68219	0.938	0.828	0.0195958
Endothelial	Stab1	0.67434	0.418	0.01	1.60067e-277		Endothelial	Hoxb7	0.288417	0.25	0.032	0.0208254
Endothelial	Syt15	0.532053	0.319	0.005	1.13758e-268		Endothelial	Arhgef5	0.294171	0.375	0.065	0.0209993
Endothelial	Dach1	2.30081	0.802	0.041	3.08808e-268		Endothelial	Mdp1	0.45359	0.5	0.106	0.0213523
Endothelial	Limch1	2.36075	0.89	0.055	2.37052e-266		Endothelial	Il10rb	0.347705	0.562	0.127	0.0219568
Endothelial	Pecam1	2.94703	0.989	0.073	1.03881e-260		Endothelial	Pdlim5	1.71777	0.875	0.463	0.0221937
Endothelial	Klhl4	0.731117	0.451	0.013	7.14087e-254		Endothelial	Kif26a	0.660847	0.688	0.228	0.0224392
Endothelial	Cav2	0.996068	0.681	0.031	8.51077e-248		Endothelial	Efr3b	1.02251	0.562	0.144	0.0226278
Endothelial	S100a16	1.48461	0.714	0.036	1.68626e-245		Endothelial	Lrrn4cl	0.264791	0.125	0.009	0.0226867
Endothelial	Ccser1	3.01258	0.912	0.064	5.00111e-244		Endothelial	Nrm	0.634208	0.438	0.089	0.0235327
Endothelial	Notch4	0.809091	0.473	0.015	1.77454e-239		Endothelial	Pde4d	1.89273	0.75	0.378	0.0238094
Endothelial	Nrros	0.758177	0.505	0.018	6.11398e-232		Endothelial	Cnn3	1.11972	0.938	0.576	0.0238361
Endothelial	Stap2	0.624709	0.462	0.015	1.31387e-229		Endothelial	Baz1a	0.771488	0.688	0.209	0.0246471
Endothelial	St8sia4	1.20238	0.626	0.028	1.04e-227		Endothelial	Vim	1.56824	1	0.65	0.025913
Endothelial	Dok4	0.821912	0.505	0.019	9.85491e-225		Endothelial	Smco4	0.665528	0.625	0.176	0.0260501
Endothelial	Eogt	1.69171	0.758	0.046	9.79662e-224		Endothelial	Glmp	0.674966	0.625	0.16	0.0260754
Endothelial	Lcp1	1.10541	0.648	0.031	1.06836e-222		Endothelial	Ubash3b	0.770628	0.562	0.148	0.0264406
Endothelial	Tek	1.59563	0.802	0.052	7.29696e-220		Endothelial	Cotl1	0.749656	0.688	0.228	0.0270725
Endothelial	Sox18	1.06359	0.593	0.027	1.65146e-216		Endothelial	Rbms1	0.916681	1	0.842	0.0271797
Endothelial	Prdm1	0.933955	0.505	0.02	3.02107e-214		Endothelial	Utrn	1.14797	0.938	0.675	0.0274908
Endothelial	Rasip1	1.71584	0.824	0.06	1.30164e-210		Endothelial	Gdf15	0.320378	0.188	0.019	0.028097
Endothelial	Olfml2a	0.920523	0.56	0.025	2.23694e-210		Endothelial	Dusp6	0.713931	0.625	0.193	0.028561
Endothelial	Car2	0.336919	0.275	0.005	2.58695e-210		Endothelial	Asap2	1.02304	0.75	0.333	0.0291285
Endothelial	Ifi47	0.254596	0.242	0.004	1.48564e-207		Endothelial	Tspo	0.673426	0.812	0.303	0.0292861
Endothelial	Rflnb	1.47864	0.703	0.042	5.25151e-205		Endothelial	Flnb	1.18899	0.875	0.539	0.0295486
Endothelial	Cd93	2.60507	0.901	0.078	1.49588e-201		Endothelial	Lmna	1.18302	0.938	0.427	0.0298286
Endothelial	Tnfrsf19	0.744293	0.495	0.02	1.25766e-199		Endothelial	Litaf	1.01575	0.875	0.464	0.0298503
Endothelial	Gm17745	0.295872	0.209	0.003	1.15163e-198		Endothelial	Hoxb3	0.374172	0.25	0.033	0.0300731
Endothelial	Mndal	0.644655	0.44	0.015	1.43774e-198		Endothelial	Pkig	0.548308	0.812	0.315	0.0318259
Endothelial	Dysf	1.95476	0.802	0.059	5.86963e-198		Endothelial	Csrnp1	0.408504	0.5	0.106	0.0343224
Endothelial	Thsd1	1.30067	0.681	0.041	4.48314e-197		Endothelial	Zfp46	0.465035	0.5	0.111	0.0351535
Endothelial	Parvb	0.88733	0.538	0.025	1.19783e-194		Endothelial	Shroom2	1.32461	0.688	0.263	0.0372492
Endothelial	Efnb2	2.04436	0.846	0.068	1.35117e-191		Endothelial	Prkg1	0.59174	0.75	0.277	0.037463
Endothelial	Psmb8	0.459879	0.374	0.012	2.5591e-187		Endothelial	Csrp1	0.804314	0.875	0.343	0.0375662
Endothelial	Lmo7	1.15254	0.67	0.04	2.58444e-185		Endothelial	Soga1	0.533015	0.625	0.167	0.0396028
Endothelial	Lyn	1.22503	0.681	0.042	3.4842e-184		Endothelial	Kctd12b	0.576894	0.312	0.05	0.0420709
Endothelial	Afap1l1	1.27408	0.78	0.061	2.4414e-178		Endothelial	Ttc7b	0.756404	0.688	0.233	0.0437625
Endothelial	Chst15	0.538226	0.385	0.013	1.88489e-176		Endothelial	Endod1	0.430004	0.312	0.051	0.0439776
Endothelial	Gm34648	0.334233	0.253	0.005	4.70324e-176		Endothelial	Arpc4	0.784334	0.938	0.515	0.0453276
Endothelial	Mmp15	0.678636	0.495	0.023	1.36957e-173		Endothelial	Tbc1d8	0.752435	0.625	0.179	0.0466151
Endothelial	Apold1	1.16147	0.495	0.023	5.96934e-172		Endothelial	Tmem63a	0.636977	0.5	0.115	0.0474585
Endothelial	Eng	2.52334	0.89	0.088	4.28025e-171		Endothelial	Rhobtb1	0.683054	0.625	0.166	0.0478166
Endothelial	Ushbp1	0.982069	0.593	0.035	4.43569e-171		Endothelial	Myh9	1.18083	0.875	0.529	0.0494949
Endothelial	Flt1	3.21441	0.923	0.099	7.06928e-171
Endothelial	Vamp5	1.46794	0.747	0.058	2.04384e-170
Endothelial	Sigirr	0.255416	0.242	0.005	6.86423e-168
Endothelial	Dpp4	0.443373	0.275	0.007	1.07371e-167
Endothelial	Sema6a	1.97645	0.835	0.073	1.39096e-166
Endothelial	Spns2	0.848871	0.549	0.031	1.14697e-164
Endothelial	Plxna2	1.47357	0.78	0.063	9.06056e-164
Endothelial	C1qtnf9	0.636987	0.264	0.007	6.26898e-162
Endothelial	Adcy4	0.392835	0.308	0.009	8.44636e-160
Endothelial	Prkd2	1.19837	0.67	0.048	3.27304e-159
Endothelial	Elk3	1.75414	0.868	0.086	1.47551e-158
Endothelial	Msx1	0.284665	0.198	0.004	3.43537e-156
Endothelial	Vash1	0.942069	0.407	0.017	2.84513e-155
Endothelial	Tnfaip8l1	0.727631	0.549	0.033	1.1293e-153
Endothelial	Cav1	2.28486	0.857	0.086	1.62905e-153
Endothelial	Nostrin	0.91545	0.593	0.037	3.79042e-153
Endothelial	Arhgap27	0.310968	0.253	0.006	7.61915e-151
Endothelial	Il2rg	0.379651	0.308	0.01	2.94244e-150
Endothelial	Pde2a	0.63094	0.44	0.021	6.41473e-150
Endothelial	Cracr2b	0.681482	0.505	0.028	1.35774e-149
Endothelial	Htr2a	0.283592	0.198	0.004	1.4052e-149
Endothelial	Rgcc	2.31356	0.736	0.066	2.10062e-148
Endothelial	Exoc3l4	0.431408	0.363	0.014	3.63708e-147
Endothelial	Pcdh1	0.701234	0.538	0.033	1.34063e-146
Endothelial	Fzd4	0.990969	0.582	0.039	1.57241e-145
Endothelial	Calcrl	1.93842	0.857	0.089	2.91566e-144
Endothelial	Tmem88	0.96761	0.582	0.04	1.85878e-143
Endothelial	Stard13	2.05161	0.846	0.089	2.68791e-143
Endothelial	Kcnj2	0.257101	0.143	0.002	5.11426e-142
Endothelial	Chst7	0.335923	0.319	0.011	3.51149e-141
Endothelial	Clec2d	0.960737	0.593	0.041	4.53245e-141
Endothelial	Plk2	2.06425	0.868	0.1	5.58044e-140
Endothelial	Slco2a1	0.526005	0.363	0.016	4.82619e-135
Endothelial	Sh3tc1	0.397811	0.33	0.013	1.05857e-130
Endothelial	Entpd1	1.29389	0.692	0.063	1.08787e-128
Endothelial	Filip1	1.41341	0.791	0.083	2.35041e-128
Endothelial	Csgalnact1	1.58575	0.67	0.06	3.64595e-126
Endothelial	Bhlhe40	1.16896	0.626	0.053	1.02968e-124
Endothelial	S1pr1	0.95844	0.604	0.05	1.10583e-122
Endothelial	Arhgap25	0.267546	0.275	0.01	8.95403e-122
Endothelial	Rbp7	0.284816	0.22	0.006	9.35487e-119
Endothelial	Crip2	2.29097	0.824	0.109	1.05382e-118
Endothelial	Fgd5	1.45416	0.846	0.11	1.69793e-117
Endothelial	Plxnd1	2.45545	0.956	0.165	3.79013e-117
Endothelial	Cdh5	2.35735	0.967	0.159	6.75306e-117
Endothelial	Gfod1	0.717702	0.451	0.028	3.26168e-116
Endothelial	Mmp28	0.389145	0.231	0.007	3.57605e-116
Endothelial	Rnf125	0.751895	0.451	0.028	6.21131e-116
Endothelial	Fam43a	0.523054	0.374	0.02	2.14199e-115
Endothelial	Ablim1	2.19464	0.945	0.161	7.74237e-112
Endothelial	Prr5l	0.509238	0.374	0.02	8.08069e-112
Endothelial	Egfl7	2.9608	0.923	0.167	8.78975e-111
Endothelial	Dnm3	2.73168	0.879	0.138	1.71375e-110
Endothelial	Gng11	1.835	0.791	0.1	5.91194e-110
Endothelial	Vwa1	1.00254	0.615	0.057	9.56129e-110
Endothelial	S100a13	0.875347	0.571	0.049	1.50113e-108
Endothelial	Tspan13	1.76154	0.813	0.117	3.12881e-108
Endothelial	Galnt15	0.346595	0.198	0.006	4.0495e-104
Endothelial	Slc9a3r2	1.39823	0.725	0.088	5.14226e-103
Endothelial	Srgn	0.481236	0.429	0.028	7.30784e-103
Endothelial	Hdac7	1.44967	0.846	0.121	5.18288e-102
Endothelial	Hapln3	0.334963	0.22	0.007	1.09192e-101
Endothelial	Lama4	2.65948	0.923	0.172	5.64514e-100
Endothelial	Casp4	1.14133	0.637	0.063	9.26969e-100
Endothelial	Sema3g	0.441255	0.143	0.003	1.11926e-99
Endothelial	Thsd7a	1.64763	0.516	0.045	4.33825e-99
Endothelial	Gata2	0.260381	0.275	0.012	8.12744e-99
Endothelial	Ptpn18	0.613395	0.462	0.035	1.60092e-97
Endothelial	Rgs16	0.776884	0.462	0.035	8.58592e-97
Endothelial	2610203C22Rik	0.495092	0.297	0.015	5.63425e-96
Endothelial	Gm14207	0.252816	0.165	0.004	5.66847e-96
Endothelial	Prkch	2.10036	0.934	0.185	1.9184e-95
Endothelial	Piezo2	1.96597	0.758	0.109	1.4863e-94
Endothelial	Bcam	0.762774	0.582	0.056	1.67899e-94
Endothelial	Gask1b	2.03567	0.912	0.165	3.24597e-94
Endothelial	Lurap1l	0.635683	0.374	0.023	1.34487e-93
Endothelial	Fam13c	1.02795	0.637	0.072	5.3567e-93
Endothelial	Lrmda	1.52426	0.692	0.084	1.18463e-92
Endothelial	Cd109	0.907125	0.626	0.068	1.33936e-92
Endothelial	Tgm2	1.22545	0.626	0.069	1.22065e-91
Endothelial	Vegfc	1.61361	0.363	0.023	3.03408e-91
Endothelial	Ebf3	1.27402	0.648	0.079	9.53542e-91
Endothelial	Epas1	2.25906	0.879	0.169	4.32576e-90
Endothelial	A030001D20Rik	0.578542	0.374	0.025	8.91046e-90
Endothelial	Eva1c	0.526554	0.253	0.011	8.39375e-89
Endothelial	Tspan2	0.703379	0.495	0.043	1.35612e-88
Endothelial	Pde7b	1.18629	0.571	0.059	1.64676e-88
Endothelial	Pik3r6	0.722644	0.473	0.041	2.62288e-88
Endothelial	Slco2b1	0.251686	0.209	0.008	5.57664e-88
Endothelial	Shank3	1.1712	0.769	0.115	6.7893e-88
Endothelial	Rgs7bp	0.829458	0.44	0.035	1.49369e-87
Endothelial	Cavin2	1.24961	0.725	0.099	1.70247e-87
Endothelial	Rgs3	1.37934	0.846	0.14	5.54849e-87
Endothelial	Ramp2	1.90464	0.879	0.168	2.84755e-86
Endothelial	Disc1	0.464674	0.363	0.024	4.40363e-85
Endothelial	Isg15	0.318836	0.253	0.012	1.08376e-84
Endothelial	Nav3	1.6522	0.615	0.073	1.54973e-83
Endothelial	Rab11fip5	0.650362	0.495	0.047	7.40483e-83
Endothelial	Colgalt2	0.323769	0.22	0.009	3.04701e-82
Endothelial	Sorbs2os	0.853443	0.538	0.056	3.10317e-81
Endothelial	Tmem204	0.781222	0.527	0.054	3.51218e-81
Endothelial	Gdpd5	0.585467	0.44	0.038	3.78264e-81
Endothelial	Sema7a	1.21494	0.758	0.122	2.91202e-79
Endothelial	Aqp1	0.476543	0.22	0.01	6.01761e-79
Endothelial	Neurl3	0.49232	0.253	0.013	6.71245e-79
Endothelial	Pon2	0.94259	0.637	0.081	8.30153e-79
Endothelial	Itga5	0.782839	0.604	0.071	6.97128e-77
Endothelial	Prag1	0.57305	0.363	0.027	7.2857e-77
Endothelial	Gm13889	0.479169	0.451	0.04	1.31805e-75
Endothelial	Gm1968	0.26439	0.143	0.004	1.63685e-75
Endothelial	Tnfrsf11a	0.306744	0.22	0.01	2.10413e-75
Endothelial	Elmo1	2.24384	0.978	0.264	4.53928e-75
Endothelial	Ptprm	3.09965	1	0.349	8.33895e-75
Endothelial	Col15a1	1.5791	0.791	0.131	1.97404e-74
Endothelial	Inpp5d	0.54908	0.473	0.046	6.21006e-74
Endothelial	Dusp2	0.537381	0.33	0.023	6.34994e-74
Endothelial	Apcdd1	0.690126	0.516	0.057	1.74763e-73
Endothelial	Icam1	2.74574	0.835	0.165	2.83036e-73
Endothelial	Sorbs2	2.34169	0.912	0.218	2.86816e-73
Endothelial	Arhgef5	0.541523	0.505	0.054	3.60081e-73
Endothelial	Chrm3	0.472584	0.264	0.015	7.21887e-73
Endothelial	Ets1	1.80542	0.923	0.234	1.29239e-72
Endothelial	Dusp3	1.00703	0.659	0.095	1.07219e-71
Endothelial	Pnp	0.705844	0.549	0.066	2.29042e-71
Endothelial	Arhgap31	2.23258	0.978	0.282	3.06849e-71
Endothelial	Pde4b	1.64082	0.835	0.164	9.08988e-71
Endothelial	2024-09-04	0.585373	0.527	0.059	3.34131e-70
Endothelial	Srgap1	1.40882	0.791	0.157	3.96966e-70
Endothelial	Enpp3	0.368834	0.253	0.014	6.6481e-70
Endothelial	Cavin3	1.56024	0.813	0.155	1.04193e-69
Endothelial	Osmr	0.809983	0.473	0.048	3.11272e-69
Endothelial	Emp1	1.24011	0.758	0.126	4.76927e-68
Endothelial	Crybb3	0.420843	0.286	0.019	1.30492e-67
Endothelial	Msn	1.91223	0.934	0.258	1.75754e-67
Endothelial	N4bp3	0.589859	0.451	0.047	2.08916e-67
Endothelial	Hspa12b	0.641742	0.462	0.048	1.20765e-66
Endothelial	Rhoj	1.46407	0.868	0.173	2.75824e-66
Endothelial	Cxcl2	0.675551	0.33	0.025	2.84853e-66
Endothelial	Fam129b	0.600124	0.505	0.058	3.40244e-66
Endothelial	Gngt2	0.544241	0.429	0.044	5.815e-66
Endothelial	Gm4258	1.43585	0.791	0.154	1.45208e-65
Endothelial	Gsg1	0.280729	0.143	0.005	2.02069e-65
Endothelial	Exoc3l	0.657231	0.484	0.055	2.28202e-65
Endothelial	Nfkbid	0.553945	0.396	0.037	2.88509e-65
Endothelial	Tap2	0.260919	0.308	0.022	3.28624e-65
Endothelial	Zfp423	0.883608	0.747	0.118	3.32932e-65
Endothelial	Bvht	0.262085	0.319	0.024	4.55678e-65
Endothelial	Lpar6	0.650761	0.516	0.063	1.45785e-63
Endothelial	Maml2	1.85059	0.923	0.246	1.28491e-62
Endothelial	Hspg2	2.03739	0.956	0.304	3.33759e-62
Endothelial	H2-D1	2.26001	0.923	0.291	7.7131e-62
Endothelial	Igfbp7	3.418	0.978	0.391	1.14416e-61
Endothelial	Itga1	0.713565	0.725	0.123	1.16192e-61
Endothelial	Sgk1	1.10803	0.681	0.12	3.23678e-61
Endothelial	Podxl	1.20257	0.648	0.114	4.91723e-60
Endothelial	Plcb1	1.80388	0.758	0.153	5.01109e-60
Endothelial	Abi3	0.25603	0.275	0.02	3.94439e-59
Endothelial	Sparcl1	1.86244	0.945	0.246	4.30005e-59
Endothelial	Adgre5	0.663706	0.484	0.06	5.05309e-59
Endothelial	Caskin2	0.51881	0.396	0.04	6.82369e-59
Endothelial	Rapgef5	2.03791	0.923	0.3	1.21039e-58
Endothelial	Meox2	0.459708	0.275	0.02	3.68799e-58
Endothelial	Plekhg1	1.87201	0.923	0.291	3.88048e-58
Endothelial	Noct	1.57179	0.813	0.204	7.09172e-58
Endothelial	Tm6sf1	1.01678	0.659	0.12	1.28418e-57
Endothelial	Dchs1	0.398236	0.44	0.049	3.29746e-57
Endothelial	Col4a2	2.28437	0.989	0.368	1.85556e-56
Endothelial	Arhgef28	0.888916	0.538	0.077	2.9639e-56
Endothelial	Cd34	1.64356	0.901	0.225	5.95575e-56
Endothelial	Atp8b1	0.656911	0.396	0.041	1.68575e-55
Endothelial	Egfl8	0.330777	0.176	0.009	5.97879e-55
Endothelial	Mef2c	1.63429	0.945	0.274	2.21941e-54
Endothelial	Aoc3	0.830695	0.571	0.086	2.47542e-54
Endothelial	Nrp2	0.950863	0.571	0.087	7.75912e-54
Endothelial	H2-K1	1.52532	0.89	0.259	7.96605e-54
Endothelial	Sema6b	0.262511	0.275	0.022	1.99545e-53
Endothelial	Insr	1.50815	0.857	0.234	2.11764e-53
Endothelial	Lpar4	0.612968	0.462	0.058	6.33292e-53
Endothelial	Ggta1	0.385935	0.385	0.04	8.81334e-53
Endothelial	Plekho1	0.640322	0.538	0.081	3.45051e-52
Endothelial	Ets2	1.20528	0.659	0.125	3.8765e-52
Endothelial	Dock4	2.49758	0.978	0.456	4.09464e-52
Endothelial	Tspan18	0.980504	0.725	0.149	7.32485e-52
Endothelial	Tcf4	2.64818	1	0.714	1.01322e-51
Endothelial	Eva1a	0.473348	0.374	0.04	1.23007e-51
Endothelial	Sqor	0.256389	0.308	0.027	1.46314e-51
Endothelial	Col4a1	2.42423	0.989	0.418	2.34845e-51
Endothelial	Apbb2	2.37117	0.967	0.537	5.90034e-51
Endothelial	Cda	0.454814	0.407	0.049	7.73688e-51
Endothelial	Tbc1d9	0.910623	0.593	0.101	8.59584e-51
Endothelial	Lxn	0.993431	0.626	0.116	1.18851e-50
Endothelial	Pdgfb	1.28719	0.703	0.166	1.84175e-50
Endothelial	Zfp521	1.42148	0.791	0.194	3.06793e-50
Endothelial	Fzd6	1.07642	0.692	0.146	3.43237e-50
Endothelial	Ifitm3	1.25732	0.824	0.194	8.04862e-50
Endothelial	Sp100	0.266953	0.187	0.011	1.36099e-49
Endothelial	Abcg2	1.44208	0.901	0.31	3.03174e-49
Endothelial	Fes	0.253267	0.242	0.018	4.52101e-49
Endothelial	She	0.645602	0.484	0.068	1.4632e-48
Endothelial	Inka1	0.38583	0.286	0.025	1.48806e-48
Endothelial	Nfkbiz	1.43068	0.857	0.225	3.11542e-48
Endothelial	Rapgef3	0.397317	0.385	0.045	1.06392e-47
Endothelial	Ankrd29	0.264717	0.319	0.031	1.29177e-47
Endothelial	Spry4	0.52208	0.527	0.08	2.61476e-47
Endothelial	F2r	0.8854	0.571	0.101	2.72919e-47
Endothelial	Ralb	0.896983	0.681	0.144	4.35235e-47
Endothelial	Ehd2	1.00948	0.626	0.12	6.43592e-47
Endothelial	Lhx6	0.285812	0.209	0.014	7.5338e-47
Endothelial	Pqlc1	1.31699	0.857	0.265	9.3821e-47
Endothelial	Nova2	0.581558	0.418	0.056	1.08226e-46
Endothelial	St6galnac2	0.374815	0.319	0.032	2.72691e-46
Endothelial	Ptp4a3	1.11122	0.67	0.148	3.50648e-46
Endothelial	Tmem255a	0.75902	0.462	0.067	3.82968e-46
Endothelial	Rnpep	0.554995	0.505	0.076	4.75661e-46
Endothelial	Col18a1	1.7649	0.912	0.318	3.46931e-45
Endothelial	Rapgef4	1.33316	0.659	0.144	3.77181e-45
Endothelial	Iigp1	0.304075	0.143	0.007	8.21433e-45
Endothelial	Spata13	1.09456	0.846	0.243	1.02605e-44
Endothelial	Amotl1	0.85831	0.681	0.143	1.16654e-44
Endothelial	Sat1	1.5394	0.681	0.157	1.18755e-44
Endothelial	Arhgap18	1.8025	0.857	0.261	2.74617e-44
Endothelial	St3gal6	1.07372	0.725	0.164	3.48305e-44
Endothelial	Pdgfd	1.1552	0.725	0.158	7.77873e-44
Endothelial	BC028528	0.714863	0.626	0.115	7.96618e-44
Endothelial	Nrp1	1.47197	0.879	0.249	1.14198e-43
Endothelial	Tspan12	0.559288	0.418	0.057	1.53618e-43
Endothelial	Arhgdib	0.256996	0.33	0.036	5.67833e-43
Endothelial	Kank3	0.890682	0.67	0.152	9.36404e-43
Endothelial	Atxn1	1.17101	0.868	0.254	1.32325e-42
Endothelial	Man1a	1.00094	0.681	0.158	1.42364e-42
Endothelial	Actn4	1.54405	0.978	0.522	1.4314e-42
Endothelial	Sipa1l2	0.830732	0.648	0.14	2.07027e-42
Endothelial	Itpkb	1.09826	0.758	0.188	2.07649e-42
Endothelial	Lgals9	0.423792	0.429	0.059	2.89967e-42
Endothelial	Rcsd1	0.541951	0.473	0.07	4.47059e-42
Endothelial	Pim3	0.989832	0.692	0.165	6.7574e-42
Endothelial	Arhgap28	1.28796	0.824	0.264	6.89926e-42
Endothelial	Cobll1	1.70657	0.901	0.374	1.86534e-41
Endothelial	1700016K05Rik	0.275696	0.165	0.01	2.23902e-41
Endothelial	Morrbid	0.341061	0.374	0.046	2.50798e-41
Endothelial	Itpr2	0.721571	0.637	0.129	2.7623e-41
Endothelial	Igfbp3	1.5706	0.615	0.133	2.81159e-41
Endothelial	6430548M08Rik	0.357807	0.341	0.041	6.45252e-41
Endothelial	H2-Q4	0.471136	0.385	0.051	9.02468e-41
Endothelial	Pde8a	1.40535	0.868	0.32	1.13001e-40
Endothelial	Cdc42ep3	0.941233	0.571	0.113	1.40644e-40
Endothelial	Ostf1	1.0881	0.703	0.189	1.69718e-40
Endothelial	Myo1b	1.23348	0.857	0.299	7.62525e-40
Endothelial	Gm26936	0.436245	0.308	0.034	8.31725e-40
Endothelial	Nrarp	0.683283	0.495	0.087	8.99957e-40
Endothelial	Sparc	1.97032	1	0.642	1.24853e-39
Endothelial	Prnp	0.785587	0.615	0.136	1.78357e-39
Endothelial	Rgl2	0.564453	0.484	0.082	2.01388e-39
Endothelial	Schip1	1.10574	0.769	0.215	2.02516e-39
Endothelial	Mcf2l	0.807537	0.549	0.107	3.16268e-39
Endothelial	Smtn	0.568325	0.495	0.081	3.2866e-39
Endothelial	Slc2a13	0.973641	0.681	0.154	3.50928e-39
Endothelial	Prickle3	0.252489	0.253	0.024	4.97593e-39
Endothelial	Dusp1	1.24342	0.824	0.248	5.7414e-39
Endothelial	Gja1	1.04834	0.769	0.183	5.7698e-39
Endothelial	Rhob	1.40484	0.923	0.356	1.02619e-38
Endothelial	Anxa3	0.876565	0.615	0.135	2.45537e-38
Endothelial	Csrnp1	0.568153	0.505	0.086	2.89503e-38
Endothelial	Calm1	2.07617	0.967	0.762	2.92354e-38
Endothelial	Lmcd1	0.255233	0.264	0.026	3.11742e-38
Endothelial	Ehd4	1.50378	0.846	0.333	3.64196e-38
Endothelial	Lrrfip1	1.36276	0.824	0.29	5.58896e-38
Endothelial	Gnai2	1.5944	0.967	0.642	9.19558e-38
Endothelial	Arhgef15	0.649663	0.549	0.11	9.54253e-38
Endothelial	Cttnbp2	0.574425	0.582	0.113	9.98939e-38
Endothelial	Ppp1r16b	0.806114	0.648	0.148	1.16661e-37
Endothelial	Trim30a	0.288972	0.22	0.019	2.68769e-37
Endothelial	Tmsb4x	2.45182	0.967	0.659	2.76856e-37
Endothelial	Nod1	0.382824	0.352	0.046	2.9201e-37
Endothelial	Notch1	1.1458	0.725	0.213	3.33974e-37
Endothelial	Tagln2	1.51942	0.868	0.355	4.6306e-37
Endothelial	Gulp1	0.962152	0.703	0.162	4.64987e-37
Endothelial	Tnfaip1	1.05004	0.791	0.264	4.86896e-37
Endothelial	Fosl2	1.15736	0.758	0.205	5.5269e-37
Endothelial	Akr1c14	0.526316	0.385	0.055	6.10623e-37
Endothelial	Srgap2	1.49274	0.934	0.467	7.40481e-37
Endothelial	Vim	1.8853	0.989	0.598	8.95192e-37
Endothelial	Bcl6b	0.598719	0.462	0.081	9.54938e-37
Endothelial	Tnfaip3	0.786263	0.67	0.155	1.25792e-36
Endothelial	Shroom2	1.14737	0.758	0.231	1.61083e-36
Endothelial	Trp53i11	0.573434	0.505	0.096	2.26108e-36
Endothelial	Iqgap1	1.37032	0.912	0.417	2.34063e-36
Endothelial	Tanc1	1.41955	0.934	0.465	3.83093e-36
Endothelial	Ier3	1.74363	0.802	0.264	4.90462e-36
Endothelial	Kank4	0.350168	0.297	0.034	4.9768e-36
Endothelial	Pea15a	0.758676	0.637	0.15	6.4144e-36
Endothelial	Grb10	1.43739	0.934	0.369	7.09919e-36
Endothelial	St8sia6	0.36399	0.242	0.024	8.00268e-36
Endothelial	Myo1e	1.71712	0.791	0.286	9.57214e-36
Endothelial	Vav3	0.983416	0.78	0.219	1.16857e-35
Endothelial	Chn2	1.27946	0.747	0.219	1.33988e-35
Endothelial	Slc7a7	0.292603	0.319	0.04	1.67909e-35
Endothelial	Nfib	1.66824	0.967	0.745	2.50373e-35
Endothelial	4931403E22Rik	0.342662	0.22	0.02	6.54543e-35
Endothelial	Nos1ap	1.46736	0.758	0.249	1.58051e-34
Endothelial	2024-03-02	1.57816	0.802	0.323	1.71988e-34
Endothelial	Lrrc8c	0.759723	0.604	0.134	1.74013e-34
Endothelial	Wwtr1	1.35711	0.945	0.398	1.93335e-34
Endothelial	Ptpre	0.864971	0.615	0.141	2.57182e-34
Endothelial	Npnt	0.453237	0.297	0.036	3.05354e-34
Endothelial	Arl15	2.10084	0.978	0.684	4.77504e-34
Endothelial	Magi1	1.90041	0.989	0.698	6.11367e-34
Endothelial	Mdfic	0.669772	0.538	0.108	7.4581e-34
Endothelial	Cdc42ep1	0.4128	0.363	0.053	9.53395e-34
Endothelial	Arhgef7	1.54991	0.835	0.343	9.89746e-34
Endothelial	Ackr3	0.629768	0.495	0.091	1.44058e-33
Endothelial	Acvrl1	0.549366	0.505	0.096	1.47059e-33
Endothelial	Pdlim5	1.86794	0.868	0.42	1.51011e-33
Endothelial	Pear1	0.442749	0.538	0.104	1.68002e-33
Endothelial	Laptm4b	0.977981	0.758	0.231	1.95176e-33
Endothelial	Flnb	1.31072	0.901	0.427	2.63796e-33
Endothelial	Pde4d	1.89996	0.956	0.606	3.73756e-33
Endothelial	Gm7694	0.251252	0.231	0.023	3.77887e-33
Endothelial	Pfkl	0.369328	0.473	0.084	4.62968e-33
Endothelial	Sntb1	0.485562	0.385	0.058	5.25307e-33
Endothelial	Nfkbia	1.60374	0.945	0.492	5.49585e-33
Endothelial	Crip1	1.0811	0.714	0.197	6.82107e-33
Endothelial	Fam57a	0.260578	0.297	0.037	7.11684e-33
Endothelial	Mpp1	0.517884	0.473	0.088	8.5016e-33
Endothelial	Msrb3	0.861466	0.769	0.211	9.15639e-33
Endothelial	Tgfb1	0.861784	0.637	0.169	1.0195e-32
Endothelial	Gm26532	0.714994	0.615	0.133	1.04337e-32
Endothelial	Igfbp4	1.00284	0.802	0.23	1.30942e-32
Endothelial	Arpc3	1.33648	0.89	0.502	1.6323e-32
Endothelial	9130019P16Rik	0.458608	0.352	0.052	2.09003e-32
Endothelial	Ptprg	1.72709	0.967	0.749	2.09886e-32
Endothelial	Zfp608	0.734366	0.604	0.137	2.77504e-32
Endothelial	4930523C07Rik	0.552514	0.473	0.087	3.02118e-32
Endothelial	Tgfbr2	0.805513	0.637	0.149	4.76248e-32
Endothelial	Kctd17	0.381962	0.505	0.095	7.41319e-32
Endothelial	Arhgap29	1.36405	0.901	0.446	8.34593e-32
Endothelial	Pam	1.32216	0.934	0.438	9.68223e-32
Endothelial	Pxdn	1.32327	0.901	0.392	9.99851e-32
Endothelial	Sox11	0.660724	0.527	0.112	1.35445e-31
Endothelial	Hey1	0.451262	0.253	0.029	1.45758e-31
Endothelial	Peg13	0.276787	0.22	0.022	1.49103e-31
Endothelial	Dennd3	0.369037	0.308	0.042	2.50118e-31
Endothelial	B2m	1.42438	0.934	0.525	4.91478e-31
Endothelial	Map3k11	0.645464	0.538	0.123	6.16105e-31
Endothelial	Stox2	1.59438	0.956	0.508	7.53861e-31
Endothelial	Clic4	1.67979	0.934	0.582	8.03123e-31
Endothelial	Hoxd8	0.4587	0.473	0.087	1.2465e-30
Endothelial	Asap2	1.10292	0.769	0.268	1.40469e-30
Endothelial	Mgll	1.44389	0.637	0.195	2.11695e-30
Endothelial	Kif26a	0.695292	0.648	0.173	2.24468e-30
Endothelial	Slc15a2	0.553229	0.374	0.06	3.74047e-30
Endothelial	Trim47	0.769913	0.582	0.142	4.05903e-30
Endothelial	Pgm2	0.577644	0.429	0.078	4.89981e-30
Endothelial	Cd14	0.389007	0.121	0.007	7.03401e-30
Endothelial	Nr4a2	0.723038	0.484	0.096	7.41507e-30
Endothelial	Arl6ip5	0.713042	0.703	0.196	1.30994e-29
Endothelial	Erg	1.09808	0.857	0.335	3.384e-29
Endothelial	Atp8a1	1.0244	0.758	0.252	3.77796e-29
Endothelial	Prrg3	0.267586	0.297	0.04	4.95536e-29
Endothelial	Rell1	0.849988	0.582	0.14	6.34773e-29
Endothelial	Fscn1	1.24394	0.659	0.204	6.61275e-29
Endothelial	Cttnbp2nl	0.769304	0.714	0.22	1.33436e-28
Endothelial	Selenop	0.92125	0.758	0.233	1.38108e-28
Endothelial	Maoa	0.63894	0.571	0.137	1.62204e-28
Endothelial	Lef1	0.670874	0.495	0.111	1.86762e-28
Endothelial	Sec14l1	0.914599	0.67	0.208	2.31383e-28
Endothelial	Gbp7	0.412604	0.308	0.044	2.33718e-28
Endothelial	Wt1os	0.770978	0.582	0.14	2.71016e-28
Endothelial	Adam15	0.807416	0.571	0.152	2.81186e-28
Endothelial	Zfp46	0.606321	0.418	0.08	3.15494e-28
Endothelial	Uaca	0.807785	0.692	0.214	3.27202e-28
Endothelial	Jup	0.435133	0.429	0.083	3.60224e-28
Endothelial	Smad1	1.15575	0.758	0.269	4.60489e-28
Endothelial	Slc25a25	0.826885	0.56	0.145	8.23235e-28
Endothelial	Tmem44	0.600061	0.516	0.123	8.73021e-28
Endothelial	Plcl1	1.063	0.813	0.313	9.34503e-28
Endothelial	Ccdc85b	1.14115	0.714	0.267	1.05827e-27
Endothelial	Fam171a1	0.876227	0.648	0.185	1.09865e-27
Endothelial	Tmsb10	1.73178	0.967	0.773	1.26341e-27
Endothelial	Rin3	0.602236	0.626	0.158	1.49584e-27
Endothelial	Stc2	0.283135	0.198	0.02	1.92199e-27
Endothelial	Ccnd1	0.899922	0.604	0.17	2.00009e-27
Endothelial	Gm32036	0.311134	0.198	0.02	2.40681e-27
Endothelial	Fbxl7	1.26026	0.945	0.439	2.90299e-27
Endothelial	Spag9	1.44891	0.967	0.624	3.39776e-27
Endothelial	Ripor1	0.412738	0.451	0.091	3.54913e-27
Endothelial	Znrf1	1.08881	0.923	0.465	4.5385e-27
Endothelial	Homer3	0.384164	0.418	0.079	5.30392e-27
Endothelial	Eepd1	0.618553	0.484	0.106	6.34051e-27
Endothelial	Mvb12b	0.607962	0.549	0.129	6.6191e-27
Endothelial	Ttc7b	0.781401	0.714	0.218	8.28067e-27
Endothelial	Smarca2	1.16623	0.879	0.367	1.01419e-26
Endothelial	Adamts9	1.49546	0.901	0.431	1.05582e-26
Endothelial	Tdrp	0.403346	0.396	0.074	1.40648e-26
Endothelial	Cxcl1	1.08247	0.846	0.297	1.41979e-26
Endothelial	Id1	0.784184	0.637	0.166	1.51571e-26
Endothelial	Ephb4	0.604041	0.527	0.121	2.45324e-26
Endothelial	Nfatc1	0.597413	0.516	0.115	3.13262e-26
Endothelial	Fam122b	0.32241	0.308	0.047	3.9269e-26
Endothelial	Cthrc1	0.847868	0.473	0.111	3.93872e-26
Endothelial	Utrn	1.42402	0.956	0.601	4.74329e-26
Endothelial	Anp32a	0.811146	0.736	0.25	5.40949e-26
Endothelial	Nav1	1.22167	0.89	0.455	5.51411e-26
Endothelial	Nin	0.585441	0.604	0.15	5.56886e-26
Endothelial	Ier5	0.499213	0.538	0.125	6.79882e-26
Endothelial	Ifi35	0.285281	0.429	0.083	7.74577e-26
Endothelial	Tmem37	0.391767	0.319	0.05	7.89485e-26
Endothelial	Ltbr	0.514603	0.429	0.087	8.71714e-26
Endothelial	Il16	0.281697	0.209	0.023	1.13621e-25
Endothelial	Stard5	0.51757	0.527	0.126	1.14698e-25
Endothelial	Tpm4	1.02553	0.791	0.297	1.29065e-25
Endothelial	Slc22a23	0.250114	0.165	0.015	1.39862e-25
Endothelial	Efr3b	0.647311	0.462	0.103	1.54589e-25
Endothelial	Ifitm2	1.11272	0.945	0.527	1.87586e-25
Endothelial	Fat4	0.487949	0.593	0.139	2.49898e-25
Endothelial	Macf1	1.19766	0.978	0.738	3.18647e-25
Endothelial	Ldlrad4	1.23683	0.956	0.563	3.3897e-25
Endothelial	Als2cl	0.373508	0.297	0.045	3.61476e-25
Endothelial	Atox1	1.18689	0.78	0.365	3.71105e-25
Endothelial	Jag2	0.728415	0.549	0.148	5.1447e-25
Endothelial	Clic1	1.07924	0.846	0.389	6.1407e-25
Endothelial	Tut7	1.09917	0.879	0.399	6.75202e-25
Endothelial	Dusp8	0.333276	0.33	0.054	6.86262e-25
Endothelial	Psmb9	0.256811	0.264	0.037	8.9003e-25
Endothelial	Myl6	1.54103	0.934	0.662	9.87086e-25
Endothelial	Tfpi	0.616763	0.637	0.166	9.99289e-25
Endothelial	Rel	1.10178	0.857	0.39	1.06495e-24
Endothelial	Bach1	0.94381	0.714	0.26	1.49192e-24
Endothelial	Ppp1r13b	0.943993	0.835	0.382	1.94968e-24
Endothelial	Trib1	0.48386	0.396	0.079	2.48536e-24
Endothelial	Phldb2	0.931637	0.879	0.35	2.5724e-24
Endothelial	Rapgef1	1.11484	0.835	0.397	2.81041e-24
Endothelial	Arhgef2	0.642584	0.582	0.162	3.99636e-24
Endothelial	Irf2	0.763489	0.67	0.204	4.30661e-24
Endothelial	Etv6	1.2212	0.956	0.586	5.23227e-24
Endothelial	Tnip1	1.20887	0.703	0.253	5.74238e-24
Endothelial	Snrk	1.03094	0.758	0.305	6.29397e-24
Endothelial	Mcc	0.834726	0.703	0.216	6.81608e-24
Endothelial	Acsl5	0.255509	0.33	0.055	8.58576e-24
Endothelial	Hes1	1.36292	0.835	0.416	9.53883e-24
Endothelial	Frmd4b	0.769892	0.835	0.295	1.16313e-23
Endothelial	Lamc1	1.35997	0.901	0.535	1.60432e-23
Endothelial	Prkg1	0.349515	0.703	0.224	1.66725e-23
Endothelial	Sult1a1	0.336195	0.341	0.059	2.04652e-23
Endothelial	Casp8	0.359107	0.44	0.094	2.35987e-23
Endothelial	Slfn5	0.400994	0.319	0.053	2.36243e-23
Endothelial	Fxyd5	0.436024	0.451	0.103	2.93386e-23
Endothelial	Cfl1	1.47597	0.901	0.708	3.27717e-23
Endothelial	Sash1	0.960935	0.802	0.35	4.05811e-23
Endothelial	Tnfrsf1a	0.624902	0.582	0.161	4.3075e-23
Endothelial	Arpc1b	1.06135	0.868	0.488	4.79167e-23
Endothelial	Arl4c	0.408109	0.297	0.048	4.86505e-23
Endothelial	Tbc1d4	0.661001	0.626	0.18	5.51768e-23
Endothelial	Ncald	0.581846	0.484	0.113	6.01877e-23
Endothelial	Cachd1	0.702209	0.538	0.138	6.66991e-23
Endothelial	Agrn	0.799143	0.681	0.239	7.13281e-23
Endothelial	Nrip1	0.902972	0.769	0.278	7.51864e-23
Endothelial	Eml1	0.412799	0.582	0.146	8.07993e-23
Endothelial	Mast4	1.36713	0.945	0.661	8.27271e-23
Endothelial	Tpm3	1.06358	0.956	0.655	8.81031e-23
Endothelial	Gng2	0.347475	0.385	0.075	1.03198e-22
Endothelial	4931406P16Rik	1.05566	0.89	0.57	1.04183e-22
Endothelial	Stmn2	0.450433	0.121	0.009	1.47781e-22
Endothelial	Fryl	1.25912	0.879	0.479	1.67813e-22
Endothelial	Inpp1	0.392814	0.352	0.065	2.38228e-22
Endothelial	Oaz2	1.11577	0.769	0.361	3.72169e-22
Endothelial	Htra1	1.1012	0.56	0.158	5.3842e-22
Endothelial	Snn	0.346812	0.352	0.067	5.78037e-22
Endothelial	Fmnl3	0.63519	0.659	0.215	6.95979e-22
Endothelial	Rnpepl1	0.401921	0.396	0.082	9.16568e-22
Endothelial	Sh2d3c	0.639153	0.473	0.119	1.14441e-21
Endothelial	Dock6	0.754069	0.736	0.276	1.39127e-21
Endothelial	Mfge8	0.867863	0.78	0.354	1.50145e-21
Endothelial	Idh2	0.582785	0.747	0.243	1.55487e-21
Endothelial	Jcad	0.605728	0.549	0.157	1.70571e-21
Endothelial	Exoc3l2	0.450585	0.473	0.114	1.93602e-21
Endothelial	Ctnnbip1	0.79647	0.725	0.288	2.00143e-21
Endothelial	C430049B03Rik	0.833673	0.769	0.27	2.32304e-21
Endothelial	Ctnnb1	1.02389	0.879	0.633	4.48115e-21
Endothelial	2900026A02Rik	0.90156	0.758	0.305	4.99735e-21
Endothelial	Nckap5l	0.625666	0.593	0.18	5.8781e-21
Endothelial	Card10	0.333636	0.319	0.059	7.40221e-21
Endothelial	Hip1	0.856297	0.835	0.428	7.45115e-21
Endothelial	Tinagl1	0.500976	0.275	0.045	8.35307e-21
Endothelial	Etl4	1.08908	0.857	0.374	1.1674e-20
Endothelial	Cdk17	1.05467	0.791	0.371	1.27146e-20
Endothelial	Zfp36	0.929788	0.89	0.397	1.40781e-20
Endothelial	Sptbn1	0.883171	1	0.852	1.83008e-20
Endothelial	Procr	0.581111	0.286	0.05	2.02341e-20
Endothelial	Hmcn1	0.445612	0.912	0.344	2.0613e-20
Endothelial	Pik3c2b	0.679397	0.604	0.193	2.08995e-20
Endothelial	Nmi	0.320742	0.374	0.077	2.42538e-20
Endothelial	Cdc14a	0.461828	0.451	0.111	3.01687e-20
Endothelial	Itga6	1.1165	0.923	0.541	3.0645e-20
Endothelial	Smco4	0.614526	0.582	0.18	3.14261e-20
Endothelial	Chst11	0.66572	0.648	0.223	3.24658e-20
Endothelial	Sh3glb1	0.899879	0.879	0.519	3.56496e-20
Endothelial	Ptpn12	1.07101	0.912	0.534	3.7678e-20
Endothelial	Klf3	0.513069	0.659	0.204	5.79654e-20
Endothelial	Gabbr1	0.394887	0.516	0.132	9.0534e-20
Endothelial	Usp25	0.636112	0.736	0.254	1.08447e-19
Endothelial	Vasp	0.661924	0.604	0.197	1.12392e-19
Endothelial	Pkig	0.738084	0.736	0.288	1.2108e-19
Endothelial	Cavin1	0.646578	0.714	0.244	1.3887e-19
Endothelial	Myl12a	1.21735	0.901	0.703	2.22058e-19
Endothelial	Hmg20b	0.644191	0.714	0.265	2.45676e-19
Endothelial	Nfkb1	0.587405	0.901	0.407	2.95013e-19
Endothelial	Rilpl1	0.311423	0.385	0.084	3.12449e-19
Endothelial	Prkcg	0.561227	0.44	0.103	4.25181e-19
Endothelial	Glmp	0.382266	0.462	0.114	5.82132e-19
Endothelial	Cotl1	0.644155	0.484	0.136	6.12328e-19
Endothelial	Heg1	0.874199	0.857	0.426	7.81472e-19
Endothelial	Rtl8a	0.407135	0.407	0.094	1.14048e-18
Endothelial	Mcu	0.737137	0.692	0.244	1.19533e-18
Endothelial	Ccdc102a	0.289918	0.308	0.057	1.30184e-18
Endothelial	Ccdc28b	0.590984	0.571	0.177	1.36034e-18
Endothelial	Dpysl2	0.915852	0.692	0.262	1.54101e-18
Endothelial	Myh9	1.10717	0.846	0.47	1.62835e-18
Endothelial	Tspo	0.591094	0.67	0.242	1.7378e-18
Endothelial	Actb	1.15138	1	0.941	1.92671e-18
Endothelial	Grasp	0.509567	0.473	0.123	2.21337e-18
Endothelial	Dennd4a	1.08622	0.802	0.368	2.50094e-18
Endothelial	Bcl2l11	0.695497	0.615	0.204	2.50412e-18
Endothelial	A730081D07Rik	0.33905	0.363	0.079	3.77172e-18
Endothelial	Spata6	0.680133	0.692	0.253	4.7283e-18
Endothelial	Dlc1	0.45512	0.978	0.4	5.55762e-18
Endothelial	Ttc28	0.916853	0.901	0.466	6.37481e-18
Endothelial	Rtl8b	0.322936	0.319	0.064	7.72884e-18
Endothelial	Stx12	0.805584	0.769	0.364	7.81719e-18
Endothelial	Klf2	0.793383	0.714	0.252	1.01123e-17
Endothelial	Gm4876	0.43821	0.374	0.086	1.24112e-17
Endothelial	Arid5a	0.443172	0.429	0.108	1.28642e-17
Endothelial	Plscr3	0.487244	0.527	0.156	1.29716e-17
Endothelial	Pld1	0.302819	0.374	0.081	1.62598e-17
Endothelial	Scarb1	0.897855	0.692	0.292	1.7426e-17
Endothelial	Nabp2	0.310543	0.451	0.113	1.95786e-17
Endothelial	Sh3bgrl3	1.11253	0.714	0.38	2.00867e-17
Endothelial	Dab2	0.695541	0.56	0.166	2.25866e-17
Endothelial	Sema6d	1.02798	0.736	0.333	2.6707e-17
Endothelial	Cmtm3	0.509743	0.538	0.157	2.84706e-17
Endothelial	Wscd1	0.254348	0.286	0.054	3.55697e-17
Endothelial	Mpzl1	0.949134	0.868	0.568	3.64266e-17
Endothelial	Gpd2	0.359425	0.418	0.102	3.71114e-17
Endothelial	Qk	0.750609	0.978	0.804	3.80079e-17
Endothelial	Ldb2	0.839573	0.813	0.313	4.6336e-17
Endothelial	Cdh13	1.46757	0.385	0.1	4.77462e-17
Endothelial	Irak2	0.34901	0.341	0.074	7.38715e-17
Endothelial	Myo10	0.906802	0.857	0.455	7.41214e-17
Endothelial	Hif1a	0.86584	0.813	0.453	7.63865e-17
Endothelial	Sh3bp4	0.604352	0.527	0.166	7.64566e-17
Endothelial	Sh2b3	0.418014	0.484	0.137	8.10377e-17
Endothelial	Stat3	0.818072	0.89	0.505	8.30364e-17
Endothelial	Gramd1a	0.402488	0.527	0.153	8.62903e-17
Endothelial	Ahr	0.403533	0.44	0.119	9.10526e-17
Endothelial	Galnt18	0.789543	0.571	0.181	9.22758e-17
Endothelial	Pon3	0.292391	0.286	0.054	9.96528e-17
Endothelial	Sik1	0.684577	0.67	0.255	1.0083e-16
Endothelial	Tmem176b	0.612013	0.549	0.174	1.0158e-16
Endothelial	Mtch1	0.918561	0.802	0.455	1.08775e-16
Endothelial	Arhgap23	0.473172	0.604	0.199	1.11932e-16
Endothelial	Gch1	0.292613	0.319	0.067	1.18622e-16
Endothelial	Gnb4	0.831251	0.703	0.286	1.36876e-16
Endothelial	Tlnrd1	0.384567	0.451	0.12	1.51618e-16
Endothelial	Acvr1	0.682763	0.659	0.244	1.85245e-16
Endothelial	Tspan15	0.417911	0.462	0.131	2.0198e-16
Endothelial	Ldha	0.74587	0.703	0.293	2.09274e-16
Endothelial	Mapk3	0.700616	0.692	0.298	2.40583e-16
Endothelial	Rbp1	1.27034	0.637	0.285	2.48406e-16
Endothelial	Prkx	0.444709	0.484	0.136	2.51452e-16
Endothelial	Ctsz	0.790608	0.769	0.412	2.62642e-16
Endothelial	Pcp4l1	0.871542	0.505	0.171	2.63474e-16
Endothelial	Arhgef1	0.74242	0.67	0.255	2.71289e-16
Endothelial	Serinc3	0.789912	0.956	0.759	2.74159e-16
Endothelial	Necap2	0.366314	0.462	0.128	2.76704e-16
Endothelial	Pgk1	0.570808	0.549	0.182	2.85348e-16
Endothelial	Tubb2a	0.401894	0.527	0.152	3.67526e-16
Endothelial	Rab11a	0.854679	0.813	0.484	3.68815e-16
Endothelial	Sncaip	0.683242	0.495	0.144	3.827e-16
Endothelial	Kitl	0.999167	0.758	0.297	3.83043e-16
Endothelial	Kdm6bos	0.278772	0.22	0.035	4.27558e-16
Endothelial	Ptma	0.916453	0.989	0.915	4.29878e-16
Endothelial	Sema3f	0.382737	0.341	0.077	4.34566e-16
Endothelial	Rnf220	1.11387	0.824	0.445	4.35203e-16
Endothelial	Sri	0.680256	0.648	0.244	4.56274e-16
Endothelial	Wdr37	0.70291	0.681	0.302	5.72158e-16
Endothelial	Irf1	1.11594	0.879	0.477	6.15207e-16
Endothelial	Gja5	0.313769	0.121	0.012	6.70882e-16
Endothelial	Tgif1	0.598328	0.451	0.128	6.86755e-16
Endothelial	Syne1	0.700875	0.538	0.161	7.03652e-16
Endothelial	Sh3bgrl	0.685835	0.769	0.343	8.33367e-16
Endothelial	Rhoc	0.821242	0.648	0.272	9.63052e-16
Endothelial	Pakap.1	0.732545	0.681	0.26	1.17044e-15
Endothelial	Timp1	0.331039	0.44	0.116	1.37144e-15
Endothelial	Smad5	0.613801	0.681	0.272	1.39574e-15
Endothelial	Lmna	0.701065	0.747	0.289	1.48335e-15
Endothelial	Hoxd3	0.256021	0.264	0.048	1.78957e-15
Endothelial	Dock9	0.973702	0.901	0.566	1.98672e-15
Endothelial	Nbdy	0.439382	0.571	0.179	2.1143e-15
Endothelial	Bcl2	0.514706	0.571	0.183	2.24451e-15
Endothelial	Unc5b	0.664486	0.363	0.091	2.28559e-15
Endothelial	Prkab1	0.373348	0.374	0.095	2.30653e-15
Endothelial	Mindy2	0.376414	0.538	0.164	2.3132e-15
Endothelial	Prox1	0.489263	0.11	0.01	2.36719e-15
Endothelial	Airn	0.783626	0.912	0.528	2.40556e-15
Endothelial	Hipk1	0.696847	0.637	0.25	2.51787e-15
Endothelial	Map2k3	0.424577	0.538	0.172	2.85702e-15
Endothelial	Btg1	0.925653	0.879	0.578	3.15708e-15
Endothelial	Itm2b	0.759703	0.945	0.838	3.34438e-15
Endothelial	Cxcr4	0.250868	0.275	0.055	3.40223e-15
Endothelial	Stc1	0.274819	0.253	0.046	3.47581e-15
Endothelial	Lrrk2	0.395754	0.451	0.123	3.7897e-15
Endothelial	Cbfa2t3	0.36236	0.451	0.125	3.86112e-15
Endothelial	Myo1c	0.390068	0.505	0.154	3.87763e-15
Endothelial	Csrp1	0.477659	0.648	0.226	5.10552e-15
Endothelial	St6galnac3	0.879542	0.923	0.504	5.15186e-15
Endothelial	Tspan6	0.482763	0.484	0.144	6.47007e-15
Endothelial	Anxa2	1.06758	0.813	0.441	6.49092e-15
Endothelial	Pnpla2	0.264849	0.319	0.071	6.79067e-15
Endothelial	Ece1	0.716149	0.769	0.38	7.05791e-15
Endothelial	Celsr1	0.390149	0.319	0.072	7.08825e-15
Endothelial	Ace	0.491851	0.374	0.097	8.55276e-15
Endothelial	Capzb	0.752678	0.857	0.542	9.11701e-15
Endothelial	Tcf7l1	0.553789	0.615	0.22	9.95216e-15
Endothelial	Abca3	0.507051	0.582	0.21	1.09229e-14
Endothelial	Gm26672	0.437549	0.297	0.063	1.1104e-14
Endothelial	Sh3bp5	0.558891	0.604	0.209	1.11686e-14
Endothelial	Plcb4	1.02516	0.923	0.648	1.13043e-14
Endothelial	Mtss1	0.75047	0.758	0.34	1.1306e-14
Endothelial	Ppp1r18	0.314328	0.363	0.089	1.14229e-14
Endothelial	Ppp1r2	0.908083	0.835	0.507	1.19446e-14
Endothelial	Hoxd9	0.265644	0.473	0.126	1.24636e-14
Endothelial	Pls3	0.651783	0.747	0.321	1.37659e-14
Endothelial	Ppic	0.774355	0.802	0.4	1.55037e-14
Endothelial	Map3k20	0.456964	0.615	0.216	2.21464e-14
Endothelial	Kit	0.527438	0.604	0.208	2.28325e-14
Endothelial	Ccn2	0.619722	0.429	0.12	2.42963e-14
Endothelial	Wt1	0.656266	0.626	0.219	2.45297e-14
Endothelial	Elf1	0.676078	0.736	0.325	2.75859e-14
Endothelial	Bace2	0.325671	0.374	0.09	2.83067e-14
Endothelial	Golm1	0.289318	0.451	0.129	3.74246e-14
Endothelial	Gnb2	0.832623	0.824	0.505	3.77728e-14
Endothelial	Pkp4	1.05944	0.813	0.438	3.82985e-14
Endothelial	Rassf3	0.588228	0.604	0.228	3.89778e-14
Endothelial	Fkbp1a	0.977071	0.89	0.696	3.91734e-14
Endothelial	Dusp6	0.604899	0.538	0.182	4.42287e-14
Endothelial	Anxa6	0.903088	0.648	0.278	5.0701e-14
Endothelial	Rras	0.658268	0.637	0.272	5.2817e-14
Endothelial	Tec	0.579682	0.374	0.101	5.86924e-14
Endothelial	Myo6	0.735835	0.813	0.403	6.26809e-14
Endothelial	Map4k5	0.675964	0.802	0.39	6.69403e-14
Endothelial	Eif1	0.682223	0.978	0.885	7.35267e-14
Endothelial	Cndp2	0.268906	0.297	0.066	8.32181e-14
Endothelial	Pitpnc1	0.878057	0.835	0.429	8.36957e-14
Endothelial	Nox4	0.739497	0.549	0.203	9.39377e-14
Endothelial	Slc2a1	0.713835	0.56	0.221	1.14246e-13
Endothelial	Phlpp1	0.709042	0.758	0.348	1.16776e-13
Endothelial	Rhobtb1	0.441714	0.484	0.148	1.18017e-13
Endothelial	Junb	0.562379	0.978	0.559	1.20488e-13
Endothelial	Itsn2	0.804444	0.802	0.427	1.22188e-13
Endothelial	Tax1bp3	0.413983	0.505	0.162	1.27318e-13
Endothelial	Pfn1	1.09186	0.846	0.688	1.33512e-13
Endothelial	Camk1	0.422919	0.495	0.15	1.38443e-13
Endothelial	Stx6	0.671875	0.714	0.322	1.54239e-13
Endothelial	Ppia	1.04156	0.989	0.943	1.55134e-13
Endothelial	Rap1b	0.657447	0.89	0.618	1.67334e-13
Endothelial	Tspan7	0.537287	0.538	0.172	1.74073e-13
Endothelial	Map7d1	0.516201	0.582	0.219	1.88261e-13
Endothelial	Frrs1	0.251595	0.297	0.066	1.90272e-13
Endothelial	Foxo1	0.792589	0.879	0.524	1.94211e-13
Endothelial	Fcgrt	0.288078	0.495	0.141	1.94948e-13
Endothelial	Tes	0.352576	0.462	0.143	1.99279e-13
Endothelial	Jam2	0.42937	0.516	0.158	2.19662e-13
Endothelial	Crk	0.701017	0.758	0.373	2.29107e-13
Endothelial	Kif13a	0.506628	0.615	0.233	2.33876e-13
Endothelial	Tprgl	0.601113	0.615	0.247	2.44832e-13
Endothelial	Sertad1	0.302468	0.429	0.119	2.5124e-13
Endothelial	Fbln5	0.721115	0.429	0.12	2.68255e-13
Endothelial	Cdipt	0.587559	0.549	0.205	2.68733e-13
Endothelial	Mfhas1	0.408949	0.462	0.136	2.74086e-13
Endothelial	Hprt	0.631501	0.725	0.358	2.79099e-13
Endothelial	Sema4c	0.433332	0.352	0.091	2.87832e-13
Endothelial	Il10rb	0.309344	0.429	0.12	2.98438e-13
Endothelial	Casd1	0.466838	0.549	0.189	3.12145e-13
Endothelial	Slc22a15	0.258667	0.275	0.057	3.13829e-13
Endothelial	Abcc4	0.637725	0.538	0.201	3.27021e-13
Endothelial	Rgl1	0.806655	0.747	0.36	3.73095e-13
Endothelial	Nt5c	0.259801	0.429	0.12	4.0256e-13
Endothelial	Rps6ka2	0.556149	0.593	0.216	4.20586e-13
Endothelial	Ptpn14	0.640634	0.582	0.218	4.8075e-13
Endothelial	Tspan9	0.688851	0.747	0.365	5.19128e-13
Endothelial	Abhd17a	0.916981	0.692	0.385	5.47291e-13
Endothelial	2024-09-10	0.49954	0.637	0.249	5.76645e-13
Endothelial	Ubash3b	0.43081	0.363	0.098	6.07842e-13
Endothelial	Spry1	0.29594	0.44	0.126	7.70532e-13
Endothelial	Cebpd	0.495455	0.593	0.203	8.04814e-13
Endothelial	Mbd2	0.625811	0.681	0.297	8.65952e-13
Endothelial	Isca1	0.340244	0.429	0.123	8.81254e-13
Endothelial	Ptbp3	0.79356	0.89	0.601	8.959e-13
Endothelial	Rbms1	0.831779	0.934	0.746	9.43926e-13
Endothelial	Exoc6b	1.01544	0.945	0.77	1.05019e-12
Endothelial	Dach2	0.437956	0.231	0.046	1.2605e-12
Endothelial	Cflar	0.584942	0.626	0.231	1.31297e-12
Endothelial	Klhl3	0.319204	0.231	0.045	1.36497e-12
Endothelial	Picalm	0.691719	0.934	0.756	1.49975e-12
Endothelial	Gem	0.265226	0.648	0.222	1.51146e-12
Endothelial	Nuak1	0.32372	0.363	0.096	1.62717e-12
Endothelial	Myzap	0.521544	0.418	0.127	1.7771e-12
Endothelial	Wipf1	0.516147	0.505	0.17	2.54146e-12
Endothelial	Zmiz1	0.541071	0.758	0.353	2.95229e-12
Endothelial	Il1r1	0.373964	0.308	0.073	3.05188e-12
Endothelial	Actr1a	0.376577	0.538	0.19	3.26385e-12
Endothelial	Nckap1	0.619102	0.868	0.491	3.53727e-12
Endothelial	Prkcb	0.3715	0.352	0.095	3.67577e-12
Endothelial	Ablim3	0.250331	0.176	0.029	3.7032e-12
Endothelial	Nr4a1	0.742831	0.846	0.437	3.97908e-12
Endothelial	Prcp	0.344435	0.385	0.108	4.17309e-12
Endothelial	Plxna4	0.471436	0.22	0.043	4.24909e-12
Endothelial	Rnf144a	0.505074	0.593	0.22	4.27854e-12
Endothelial	Fam219a	0.338468	0.385	0.109	4.29846e-12
Endothelial	Spr	0.31415	0.429	0.131	4.79489e-12
Endothelial	Ppp2r5a	0.705742	0.692	0.331	5.4631e-12
Endothelial	A430090L17Rik	0.260418	0.242	0.05	5.52588e-12
Endothelial	Bzw2	0.489747	0.593	0.22	5.66037e-12
Endothelial	Igbp1	0.456511	0.604	0.228	5.6893e-12
Endothelial	Kdm6b	0.870232	0.758	0.402	5.74488e-12
Endothelial	Vgll4	0.702064	0.703	0.328	6.66595e-12
Endothelial	Lrch1	0.649949	0.824	0.435	6.76343e-12
Endothelial	Ripk2	0.620737	0.56	0.218	6.95321e-12
Endothelial	Ap1s2	0.465521	0.516	0.182	8.02293e-12
Endothelial	Wasf2	0.693197	0.824	0.492	8.46883e-12
Endothelial	Rps6ka3	0.923432	0.934	0.611	8.55361e-12
Endothelial	Rftn1	0.497672	0.593	0.239	9.10572e-12
Endothelial	Prkce	0.508001	0.648	0.243	1.03675e-11
Endothelial	Id3	0.47802	0.67	0.279	1.04865e-11
Endothelial	Chd7	0.616401	0.703	0.313	1.07868e-11
Endothelial	Nedd9	0.563881	0.56	0.2	1.0807e-11
Endothelial	Agmo	0.27779	0.154	0.023	1.08433e-11
Endothelial	Afdn	0.762838	0.912	0.691	1.16572e-11
Endothelial	Erf	0.297412	0.451	0.138	1.20015e-11
Endothelial	Fez2	0.456571	0.505	0.176	1.48642e-11
Endothelial	Nrep	0.542083	0.659	0.274	1.62116e-11
Endothelial	Pitpnm2	0.522609	0.604	0.243	1.82042e-11
Endothelial	Sipa1	0.458321	0.549	0.21	1.86338e-11
Endothelial	Cnksr3	0.760168	0.604	0.258	1.97598e-11
Endothelial	Meis2	0.257549	0.319	0.077	2.00318e-11
Endothelial	Slc29a1	0.407313	0.626	0.237	2.00318e-11
Endothelial	Ndufb7	0.824875	0.747	0.464	2.11647e-11
Endothelial	Dgkh	0.723144	0.846	0.481	2.79212e-11
Endothelial	Actg1	1.06804	0.923	0.88	2.8493e-11
Endothelial	Ctnna1	0.724537	0.879	0.646	2.93806e-11
Endothelial	Dusp23	0.298498	0.143	0.021	3.08112e-11
Endothelial	Smox	0.280642	0.308	0.078	3.25385e-11
Endothelial	Slc7a5	1.23654	0.758	0.482	3.26784e-11
Endothelial	Gm48678	0.64882	0.571	0.23	3.62608e-11
Endothelial	2024-03-03	0.73304	0.637	0.268	3.63949e-11
Endothelial	Tram2	0.458602	0.484	0.168	4.24922e-11
Endothelial	Tox	0.530604	0.582	0.211	4.33455e-11
Endothelial	Lrrc58	0.702134	0.824	0.516	4.35604e-11
Endothelial	Csrp2	0.452395	0.549	0.203	4.38151e-11
Endothelial	Yes1	0.855983	0.813	0.503	4.77251e-11
Endothelial	Pkm	0.88775	0.802	0.552	5.08006e-11
Endothelial	Atp5j	0.901696	0.835	0.668	5.32576e-11
Endothelial	Sirt2	0.287579	0.44	0.137	5.37633e-11
Endothelial	Ppfibp1	0.673611	0.857	0.501	5.38003e-11
Endothelial	Sorbs1	0.682239	0.692	0.333	5.4838e-11
Endothelial	Klf12	0.838402	0.813	0.416	5.62262e-11
Endothelial	Kalrn	0.530229	0.615	0.26	5.98491e-11
Endothelial	Ivns1abp	0.725026	0.857	0.509	6.31965e-11
Endothelial	Lgals8	0.261748	0.363	0.1	6.89991e-11
Endothelial	Rbpms	0.759936	0.901	0.696	7.29876e-11
Endothelial	A330023F24Rik	0.314934	0.319	0.081	7.48422e-11
Endothelial	Snx3	0.769305	0.791	0.546	8.09956e-11
Endothelial	Rab4a	0.303045	0.429	0.135	8.33969e-11
Endothelial	Slc25a3	0.635199	0.923	0.782	8.58173e-11
Endothelial	Trim8	0.253168	0.308	0.077	8.72403e-11
Endothelial	Pnrc2	0.521847	0.527	0.197	1.01354e-10
Endothelial	Bmpr2	0.804659	0.868	0.619	1.06498e-10
Endothelial	Gnas	0.586904	0.978	0.764	1.08315e-10
Endothelial	Tpst2	0.550081	0.538	0.22	1.09003e-10
Endothelial	Ifnar2	0.486483	0.637	0.262	1.10324e-10
Endothelial	Pald1	0.568641	0.56	0.228	1.12468e-10
Endothelial	Lama3	0.776053	0.407	0.136	1.16936e-10
Endothelial	Rhbdf1	0.307183	0.319	0.083	1.24954e-10
Endothelial	Crim1	0.540657	0.846	0.477	1.28549e-10
Endothelial	Adipor1	0.621802	0.736	0.39	1.44118e-10
Endothelial	Atp5g2	0.741939	0.879	0.784	1.44641e-10
Endothelial	Ralgds	0.409196	0.527	0.193	1.53633e-10
Endothelial	Myh10	0.590205	0.725	0.361	1.57111e-10
Endothelial	Mob3c	0.297398	0.264	0.061	1.5779e-10
Endothelial	Cmtm8	0.47459	0.462	0.162	1.77995e-10
Endothelial	Dynlt3	0.284384	0.418	0.131	1.88857e-10
Endothelial	Trim25	0.397737	0.538	0.201	2.11763e-10
Endothelial	Gsap	0.276349	0.154	0.025	2.15567e-10
Endothelial	Tox3	0.460557	0.429	0.143	2.23589e-10
Endothelial	Sox13	0.486343	0.484	0.178	2.30029e-10
Endothelial	Parva	0.43348	0.714	0.31	2.39094e-10
Endothelial	Pmvk	0.254254	0.352	0.1	2.42062e-10
Endothelial	Mcl1	0.655042	0.846	0.546	2.44392e-10
Endothelial	Tgfbr3	0.62029	0.714	0.321	2.74415e-10
Endothelial	Akt1	0.365189	0.593	0.23	3.34319e-10
Endothelial	Mef2a	0.68062	0.956	0.759	3.55466e-10
Endothelial	Tmem184b	0.505398	0.593	0.254	4.11651e-10
Endothelial	Slc38a2	0.733431	0.868	0.586	4.14627e-10
Endothelial	Kirrel3	0.346734	0.374	0.11	4.37062e-10
Endothelial	Ptk2	0.632978	0.945	0.735	4.58551e-10
Endothelial	Sgms1	0.639481	0.868	0.512	5.29382e-10
Endothelial	Kbtbd2	0.552787	0.593	0.258	5.34602e-10
Endothelial	Cpeb4	0.473903	0.659	0.301	5.68141e-10
Endothelial	Vps36	0.409931	0.571	0.231	5.94731e-10
Endothelial	App	0.652651	0.945	0.598	5.96538e-10
Endothelial	Cmip	0.565258	0.802	0.43	6.50689e-10
Endothelial	Cd81	0.773623	0.901	0.7	6.95273e-10
Endothelial	Swap70	0.708442	0.637	0.321	7.24091e-10
Endothelial	Dock1	0.675241	0.89	0.638	7.56257e-10
Endothelial	Clk1	0.623912	0.923	0.637	8.71397e-10
Endothelial	Ndufa8	0.699738	0.725	0.438	8.75867e-10
Endothelial	Elf2	0.632672	0.791	0.428	8.86876e-10
Endothelial	Ppm1f	0.347372	0.407	0.136	9.05226e-10
Endothelial	Irak1	0.454095	0.582	0.23	9.48791e-10
Endothelial	Gm42418	0.685795	1	1	9.84026e-10
Endothelial	Raph1	0.758067	0.747	0.433	1.05708e-09
Endothelial	Asah2	0.523887	0.495	0.189	1.06982e-09
Endothelial	Gabpb1	0.630306	0.681	0.346	1.14949e-09
Endothelial	Btg2	0.666278	0.934	0.615	1.16563e-09
Endothelial	Klf10	0.553919	0.582	0.256	1.19119e-09
Endothelial	Map4k4	0.691167	0.89	0.636	1.24567e-09
Endothelial	Cyba	0.516125	0.769	0.396	1.28451e-09
Endothelial	Pcna	0.743163	0.78	0.475	1.39915e-09
Endothelial	Grk5	0.557741	0.791	0.44	1.47688e-09
Endothelial	Arhgef26	0.370577	0.297	0.08	1.52103e-09
Endothelial	Spred2	0.731162	0.725	0.401	1.57637e-09
Endothelial	Rab43	0.432491	0.505	0.186	1.64297e-09
Endothelial	Cep85l	0.510899	0.505	0.187	1.66115e-09
Endothelial	Fam129a	0.410331	0.396	0.125	1.81698e-09
Endothelial	Shisa5	0.288103	0.44	0.147	1.83373e-09
Endothelial	Frmd4a	0.375422	0.637	0.261	1.85319e-09
Endothelial	Jun	0.324393	0.978	0.538	1.86177e-09
Endothelial	St6gal1	0.408385	0.538	0.194	1.97961e-09
Endothelial	Adam19	0.359732	0.396	0.121	2.06213e-09
Endothelial	Arhgdia	0.635821	0.692	0.388	2.12383e-09
Endothelial	Sdcbp	0.705145	0.802	0.49	2.19104e-09
Endothelial	Deptor	0.715761	0.571	0.243	2.23149e-09
Endothelial	Rac1	0.730491	0.78	0.584	2.42599e-09
Endothelial	Dpp8	0.388406	0.549	0.215	2.4423e-09
Endothelial	Rab2a	0.590516	0.89	0.684	2.44355e-09
Endothelial	Zfp277	0.461112	0.593	0.254	2.61561e-09
Endothelial	Amotl2	0.414297	0.495	0.179	2.63901e-09
Endothelial	Slc16a13	0.275265	0.198	0.042	2.92913e-09
Endothelial	Eef1a1	0.629956	1	0.991	2.934e-09
Endothelial	Actn1	0.431062	0.637	0.272	3.03484e-09
Endothelial	Cr1l	0.523593	0.714	0.35	3.10833e-09
Endothelial	Rps4x	0.799476	0.912	0.829	3.34622e-09
Endothelial	Ddah1	0.543818	0.615	0.285	3.62691e-09
Endothelial	Hdx	0.406527	0.363	0.111	4.1201e-09
Endothelial	Scarb2	0.290292	0.527	0.19	4.21212e-09
Endothelial	Cdc42bpb	0.639312	0.736	0.415	4.43226e-09
Endothelial	Atf3	0.265844	0.451	0.153	4.45018e-09
Endothelial	Gja4	1.13877	0.209	0.048	4.46218e-09
Endothelial	Degs1	0.521887	0.67	0.332	4.48109e-09
Endothelial	Baz1a	0.447113	0.495	0.193	5.1255e-09
Endothelial	Top2b	0.54668	0.769	0.402	5.19123e-09
Endothelial	Rfk	0.315914	0.451	0.159	5.4085e-09
Endothelial	Slc3a2	0.835907	0.857	0.631	5.97294e-09
Endothelial	Rhoa	0.664312	0.835	0.699	6.30367e-09
Endothelial	Luzp1	0.79353	0.813	0.589	6.84387e-09
Endothelial	Pfkp	0.257341	0.319	0.093	6.98554e-09
Endothelial	Ubb	0.64431	0.978	0.887	7.28973e-09
Endothelial	Nup210l	0.536993	0.385	0.132	7.39304e-09
Endothelial	Mbnl2	0.622646	0.956	0.774	8.35447e-09
Endothelial	Rps6ka1	0.34597	0.352	0.11	8.74001e-09
Endothelial	Ddah2	0.491921	0.648	0.3	1.00157e-08
Endothelial	Mapkapk2	0.490583	0.78	0.388	1.06011e-08
Endothelial	Myl12b	0.669162	0.703	0.404	1.06218e-08
Endothelial	Arpc2	0.542368	0.923	0.744	1.07996e-08
Endothelial	Reep3	0.552354	0.791	0.457	1.09899e-08
Endothelial	Slc25a5	0.836838	0.714	0.433	1.12031e-08
Endothelial	Bok	0.422769	0.549	0.219	1.16674e-08
Endothelial	Serpinh1	0.734329	0.791	0.469	1.18636e-08
Endothelial	Casp7	0.319177	0.495	0.186	1.24802e-08
Endothelial	Smap2	0.365935	0.538	0.222	1.28316e-08
Endothelial	Tubb6	0.351164	0.429	0.143	1.30113e-08
Endothelial	Hbegf	0.349649	0.319	0.096	1.42671e-08
Endothelial	Cnn3	0.586864	0.824	0.47	1.64211e-08
Endothelial	Hmga2	0.412421	0.209	0.047	1.73668e-08
Endothelial	Acer2	0.394484	0.297	0.088	1.78551e-08
Endothelial	Tmem176a	0.255715	0.33	0.096	1.81399e-08
Endothelial	Ly6e	0.596388	0.615	0.273	1.87177e-08
Endothelial	Lrp10	0.46475	0.626	0.297	2.22236e-08
Endothelial	Rundc3b	0.825487	0.67	0.366	2.34242e-08
Endothelial	Plcg1	0.485272	0.582	0.268	2.53462e-08
Endothelial	Snx17	0.360159	0.527	0.212	2.73089e-08
Endothelial	Rapgef2	0.540746	0.912	0.663	2.86409e-08
Endothelial	Prelid1	0.765723	0.714	0.458	3.25055e-08
Endothelial	Traf7	0.434064	0.571	0.264	3.31832e-08
Endothelial	Lcorl	0.673748	0.901	0.617	3.3473e-08
Endothelial	Marcks	0.347595	0.879	0.498	3.56511e-08
Endothelial	Uvrag	0.557737	0.67	0.338	3.72334e-08
Endothelial	Nfkbib	0.262098	0.33	0.099	3.74352e-08
Endothelial	Dcbld1	0.446671	0.418	0.149	3.75656e-08
Endothelial	Idh3g	0.406508	0.593	0.257	3.93213e-08
Endothelial	Mbnl1	0.582919	0.89	0.606	4.24617e-08
Endothelial	Arpc4	0.573433	0.67	0.383	4.37437e-08
Endothelial	Git2	0.680843	0.604	0.295	4.56398e-08
Endothelial	Lrrk1	0.333849	0.44	0.153	4.57931e-08
Endothelial	Jag1	0.648872	0.451	0.176	4.58157e-08
Endothelial	Pdzd2	0.728114	0.78	0.474	4.78606e-08
Endothelial	Upp2	0.269288	0.264	0.069	4.79415e-08
Endothelial	Chd1	0.537449	0.747	0.391	4.91647e-08
Endothelial	Cnn2	0.404732	0.604	0.258	4.98074e-08
Endothelial	Rnf19a	0.600274	0.769	0.429	5.2188e-08
Endothelial	Mon2	0.442043	0.67	0.314	5.39951e-08
Endothelial	Kctd10	0.356464	0.495	0.196	5.58211e-08
Endothelial	Map4k3	0.767525	0.791	0.519	5.98767e-08
Endothelial	Hivep1	0.584086	0.593	0.278	6.1286e-08
Endothelial	Cemip2	0.38923	0.571	0.25	6.15041e-08
Endothelial	Ro60	0.366284	0.451	0.167	6.32486e-08
Endothelial	Gpx1	0.689046	0.681	0.394	6.85307e-08
Endothelial	Tbc1d9b	0.386715	0.538	0.218	7.11932e-08
Endothelial	Tpi1	0.429469	0.604	0.274	8.40177e-08
Endothelial	Tjp2	0.502284	0.714	0.385	8.88696e-08
Endothelial	Ywhab	0.580604	0.868	0.652	9.67895e-08
Endothelial	Eci2	0.369978	0.615	0.269	1.00841e-07
Endothelial	Pik3r3	0.771764	0.692	0.403	1.02489e-07
Endothelial	Ano6	0.609555	0.703	0.374	1.03017e-07
Endothelial	Rabgef1	0.524189	0.758	0.437	1.08875e-07
Endothelial	Tcn2	0.32481	0.505	0.204	1.14379e-07
Endothelial	Pitpna	0.673037	0.758	0.507	1.20578e-07
Endothelial	Ier2	0.479845	0.912	0.587	1.288e-07
Endothelial	Mtmr12	0.615534	0.593	0.291	1.35107e-07
Endothelial	Sh3pxd2b	0.251415	0.407	0.137	1.5215e-07
Endothelial	Eif4g2	0.512438	0.923	0.78	1.52651e-07
Endothelial	Birc3	0.259034	0.484	0.181	1.60871e-07
Endothelial	Sned1	0.305932	0.56	0.226	1.62086e-07
Endothelial	Hhex	0.268691	0.33	0.107	1.63807e-07
Endothelial	Btf3	0.683258	0.846	0.696	1.65132e-07
Endothelial	Exoc5	0.66099	0.769	0.483	1.83465e-07
Endothelial	Adamts10	0.439014	0.505	0.205	1.85213e-07
Endothelial	2024-09-09	0.273404	0.505	0.194	1.90579e-07
Endothelial	Tspan4	0.387848	0.571	0.242	2.10137e-07
Endothelial	Vamp8	0.32998	0.516	0.206	2.19133e-07
Endothelial	Nectin2	0.405096	0.582	0.247	2.34287e-07
Endothelial	Ppp3ca	0.499832	0.945	0.734	2.36348e-07
Endothelial	Ctbp2	0.410025	0.571	0.26	2.37443e-07
Endothelial	Wsb1	0.635216	0.802	0.552	2.49083e-07
Endothelial	Arhgef9	0.290313	0.385	0.131	2.52583e-07
Endothelial	Flna	0.29684	0.769	0.392	2.52616e-07
Endothelial	Txn1	0.692181	0.791	0.581	3.00943e-07
Endothelial	Ssbp4	0.464131	0.615	0.312	3.10695e-07
Endothelial	Slc6a6	1.11035	0.538	0.268	3.19545e-07
Endothelial	Frmd3	0.290323	0.143	0.027	3.28631e-07
Endothelial	Atf4	0.453917	0.802	0.503	3.38747e-07
Endothelial	Nipsnap1	0.259934	0.341	0.112	3.77357e-07
Endothelial	Lta4h	0.371737	0.473	0.192	4.04889e-07
Endothelial	Eif4h	0.493306	0.758	0.472	4.22877e-07
Endothelial	Jak2	0.574106	0.648	0.326	4.30451e-07
Endothelial	Cd151	0.534495	0.659	0.374	5.17006e-07
Endothelial	Uqcrq	0.613923	0.835	0.651	5.21948e-07
Endothelial	Zbtb7a	0.319568	0.495	0.194	5.27487e-07
Endothelial	Atp5l	0.568527	0.846	0.72	5.37318e-07
Endothelial	Mest	0.54985	0.626	0.297	5.39785e-07
Endothelial	Plvap	0.671813	0.286	0.09	5.50848e-07
Endothelial	Atxn7l1	0.392411	0.582	0.26	6.00509e-07
Endothelial	Sbno2	0.465808	0.429	0.168	6.25645e-07
Endothelial	Nxn	0.608399	0.637	0.312	6.36365e-07
Endothelial	Akr1a1	0.560056	0.846	0.613	6.40324e-07
Endothelial	Socs2	0.410464	0.571	0.244	6.44194e-07
Endothelial	Litaf	0.670797	0.637	0.368	6.51394e-07
Endothelial	Nudt14	0.309162	0.341	0.114	6.62234e-07
Endothelial	Eno1	0.472575	0.637	0.312	6.75106e-07
Endothelial	Ebp	0.262074	0.385	0.132	6.81511e-07
Endothelial	Fos	0.269892	0.923	0.581	7.00158e-07
Endothelial	1810026B05Rik	0.481821	0.714	0.377	7.31545e-07
Endothelial	Lims1	0.626466	0.89	0.687	7.41787e-07
Endothelial	Ctnnd1	0.576345	0.813	0.549	7.95831e-07
Endothelial	Cope	0.507096	0.659	0.368	8.3878e-07
Endothelial	Marcksl1	0.64216	0.791	0.542	9.16399e-07
Endothelial	Slc25a4	0.584416	0.813	0.547	9.64452e-07
Endothelial	Foxn2	0.297075	0.516	0.214	9.69909e-07
Endothelial	Dctn2	0.422386	0.582	0.283	9.73138e-07
Endothelial	Dab2ip	0.465674	0.648	0.334	1.14792e-06
Endothelial	Rpl38	0.497341	0.978	0.949	1.16119e-06
Endothelial	Adamts1	0.581891	0.538	0.216	1.18255e-06
Endothelial	Ppp1r14b	0.673542	0.703	0.445	1.25069e-06
Endothelial	Pkn1	0.370158	0.505	0.213	1.25207e-06
Endothelial	Itgb1	0.510314	0.956	0.888	1.26751e-06
Endothelial	Csnk2b	0.39354	0.67	0.344	1.37938e-06
Endothelial	Pdcl3	0.35154	0.527	0.231	1.37969e-06
Endothelial	Stk10	0.465379	0.484	0.204	1.48251e-06
Endothelial	Zkscan3	0.303641	0.615	0.27	1.64558e-06
Endothelial	Nsmce4a	0.310664	0.56	0.245	1.64755e-06
Endothelial	Edf1	0.658837	0.692	0.46	1.66933e-06
Endothelial	Nck1	0.604446	0.714	0.435	1.67027e-06
Endothelial	Timm10b	0.514161	0.692	0.402	1.70919e-06
Endothelial	Zeb1	0.687827	0.89	0.659	1.77446e-06
Endothelial	Ddit4	0.358162	0.33	0.113	1.86778e-06
Endothelial	Lbp	0.314309	0.22	0.057	1.86951e-06
Endothelial	Dazap2	0.353294	0.538	0.246	1.9303e-06
Endothelial	Prdx3	0.267776	0.462	0.179	1.96014e-06
Endothelial	Cox7a2l	0.515268	0.857	0.634	1.96246e-06
Endothelial	2510002D24Rik	0.303677	0.231	0.063	2.03727e-06
Endothelial	Rps9	0.57124	0.989	0.95	2.21936e-06
Endothelial	Ubald2	0.627844	0.626	0.346	2.225e-06
Endothelial	Ube2m	0.348526	0.516	0.223	2.27667e-06
Endothelial	Mgp	0.381818	0.626	0.276	2.3332e-06
Endothelial	Crybg3	0.368018	0.429	0.173	2.54972e-06
Endothelial	Palm	0.297497	0.374	0.132	2.58886e-06
Endothelial	Klf6	0.43397	0.67	0.325	2.68708e-06
Endothelial	Plod1	0.530409	0.571	0.29	2.73264e-06
Endothelial	Gnaq	0.659801	0.923	0.764	2.80114e-06
Endothelial	Cyth1	0.301074	0.429	0.164	2.85862e-06
Endothelial	Ddx54	0.3487	0.56	0.248	2.87239e-06
Endothelial	Lockd	0.266962	0.22	0.058	3.00087e-06
Endothelial	Pxn	0.396857	0.495	0.214	3.07635e-06
Endothelial	Npepl1	0.274822	0.429	0.165	3.09217e-06
Endothelial	Gm15283	0.47783	0.56	0.252	3.15674e-06
Endothelial	Nmrk1	0.319513	0.253	0.074	3.19475e-06
Endothelial	Imp3	0.462363	0.703	0.408	3.22058e-06
Endothelial	Trak2	0.432918	0.637	0.311	3.3591e-06
Endothelial	Sumo1	0.430916	0.901	0.681	3.37519e-06
Endothelial	Midn	0.473203	0.626	0.312	3.39815e-06
Endothelial	Gm15614	0.596959	0.637	0.332	3.57617e-06
Endothelial	Relb	0.300401	0.593	0.257	3.71529e-06
Endothelial	Uqcrfs1	0.48341	0.604	0.317	3.72123e-06
Endothelial	Zbtb46	0.496385	0.615	0.305	3.91514e-06
Endothelial	Tuba1a	0.547192	0.835	0.548	3.95953e-06
Endothelial	Skil	0.55793	0.659	0.369	4.4169e-06
Endothelial	Herpud1	0.257376	0.385	0.136	4.45606e-06
Endothelial	Mtss2	0.311749	0.308	0.102	4.8541e-06
Endothelial	Aff4	0.511148	0.824	0.516	5.18317e-06
Endothelial	Pltp	0.304468	0.341	0.117	5.21046e-06
Endothelial	Odc1	0.988432	0.648	0.403	5.21586e-06
Endothelial	Elk4	0.51064	0.736	0.424	5.32705e-06
Endothelial	Map3k3	0.558281	0.802	0.486	5.47269e-06
Endothelial	Wwc2	0.557692	0.725	0.423	5.72155e-06
Endothelial	Tmem47	0.313255	0.527	0.226	5.94538e-06
Endothelial	Traf6	0.318402	0.352	0.125	6.48152e-06
Endothelial	Irf2bp2	0.288472	0.582	0.258	6.64777e-06
Endothelial	Slc16a2	0.299251	0.615	0.262	6.66324e-06
Endothelial	Slc25a11	0.327123	0.484	0.209	6.66611e-06
Endothelial	Dgkz	0.334715	0.516	0.23	7.09819e-06
Endothelial	Arl5b	0.4887	0.747	0.45	7.59877e-06
Endothelial	Ppp1r15a	0.477773	0.604	0.307	7.69279e-06
Endothelial	Rabac1	0.516085	0.758	0.491	8.17469e-06
Endothelial	Efhd1	0.288574	0.396	0.146	9.58289e-06
Endothelial	B3gnt2	0.336748	0.473	0.201	9.72515e-06
Endothelial	Capns1	0.486864	0.648	0.356	1.01483e-05
Endothelial	Piezo1	0.50154	0.714	0.398	1.02545e-05
Endothelial	Rpl11	0.517474	0.978	0.946	1.04283e-05
Endothelial	Tubb5	0.907265	0.802	0.706	1.06496e-05
Endothelial	Tsc22d2	0.613126	0.912	0.678	1.07508e-05
Endothelial	Cenpx	0.302124	0.484	0.211	1.12342e-05
Endothelial	Tra2b	0.583791	0.868	0.71	1.13717e-05
Endothelial	Thrb	0.334333	0.308	0.1	1.14134e-05
Endothelial	Peak1	0.586947	0.857	0.665	1.14208e-05
Endothelial	Glud1	0.527597	0.703	0.429	1.1539e-05
Endothelial	Kti12	0.317414	0.363	0.136	1.16759e-05
Endothelial	Arrdc1	0.292526	0.275	0.09	1.20668e-05
Endothelial	4930402H24Rik	0.625857	0.846	0.602	1.2208e-05
Endothelial	Bola3	0.272488	0.418	0.165	1.23257e-05
Endothelial	Rpl39	0.46191	0.945	0.894	1.25922e-05
Endothelial	Grcc10	0.565145	0.78	0.584	1.2812e-05
Endothelial	Xiap	0.559514	0.692	0.417	1.2902e-05
Endothelial	Tmem223	0.371162	0.538	0.248	1.32742e-05
Endothelial	Fundc2	0.344306	0.593	0.287	1.37327e-05
Endothelial	Map2k6	0.25751	0.341	0.118	1.42439e-05
Endothelial	Erbin	0.531515	0.912	0.743	1.47918e-05
Endothelial	Ywhaz	0.458463	0.901	0.708	1.55626e-05
Endothelial	Tma7	0.545822	0.747	0.504	1.6789e-05
Endothelial	Rab1b	0.31937	0.484	0.211	1.696e-05
Endothelial	Phf20l1	0.585116	0.956	0.742	1.70863e-05
Endothelial	Tmem120b	0.284972	0.33	0.115	1.74951e-05
Endothelial	Ikbkb	0.399822	0.429	0.177	1.96614e-05
Endothelial	Lamb2	0.275603	0.495	0.208	1.98716e-05
Endothelial	Cox6a1	0.539362	0.945	0.881	2.07934e-05
Endothelial	Rassf1	0.391671	0.571	0.278	2.15179e-05
Endothelial	Ctbp1	0.381556	0.593	0.293	2.15921e-05
Endothelial	Ier5l	0.263671	0.253	0.076	2.28664e-05
Endothelial	Comt	0.416779	0.637	0.321	2.45142e-05
Endothelial	Ubr7	0.281101	0.473	0.199	2.47549e-05
Endothelial	Ywhaq	0.505975	0.879	0.756	2.58428e-05
Endothelial	H2afz	0.914127	0.879	0.794	2.65072e-05
Endothelial	Tuba1b	0.980649	0.703	0.497	2.69746e-05
Endothelial	Pak2	0.501167	0.868	0.667	2.95085e-05
Endothelial	Urod	0.264186	0.407	0.158	3.08908e-05
Endothelial	Siah1a	0.309515	0.44	0.184	3.2338e-05
Endothelial	Selenow	0.481065	0.637	0.356	3.31974e-05
Endothelial	Pnrc1	0.412862	0.813	0.492	3.36269e-05
Endothelial	Peli1	0.504384	0.824	0.552	3.40074e-05
Endothelial	Fermt2	0.447998	0.901	0.687	3.58952e-05
Endothelial	Bcor	0.309232	0.407	0.165	3.76222e-05
Endothelial	Tmem160	0.398598	0.593	0.308	4.06813e-05
Endothelial	Zbtb10	0.424035	0.505	0.236	4.15078e-05
Endothelial	Mxd4	0.529776	0.637	0.346	4.29464e-05
Endothelial	Eef2	0.526889	0.923	0.883	4.48689e-05
Endothelial	Ufm1	0.315136	0.473	0.205	4.84402e-05
Endothelial	Commd3	0.351759	0.571	0.281	4.90131e-05
Endothelial	Ddx3y	0.396483	0.78	0.462	4.96729e-05
Endothelial	Sugt1	0.472239	0.703	0.413	5.13168e-05
Endothelial	Ccnl1	0.425424	0.89	0.629	5.23837e-05
Endothelial	Adss	0.504575	0.659	0.376	5.25547e-05
Endothelial	Gls	0.5545	0.934	0.791	5.28127e-05
Endothelial	Triobp	0.293647	0.473	0.21	5.50726e-05
Endothelial	Ndufa1	0.52821	0.648	0.426	5.52735e-05
Endothelial	Acot9	0.42017	0.626	0.333	5.77653e-05
Endothelial	Atp5a1	0.485095	0.868	0.735	5.869e-05
Endothelial	Arglu1	0.52599	0.879	0.709	5.89177e-05
Endothelial	Sav1	0.412385	0.505	0.246	6.13778e-05
Endothelial	Zc3h7a	0.496106	0.703	0.408	6.34156e-05
Endothelial	Smc1a	0.383278	0.714	0.41	6.72548e-05
Endothelial	Ccnyl1	0.516233	0.648	0.361	6.92144e-05
Endothelial	Gapdh	0.782284	0.813	0.679	7.16853e-05
Endothelial	Etfb	0.350197	0.593	0.296	7.39476e-05
Endothelial	Mlf2	0.408638	0.549	0.282	7.60565e-05
Endothelial	Bsdc1	0.339024	0.505	0.231	7.60755e-05
Endothelial	Arl2bp	0.288865	0.505	0.233	7.67055e-05
Endothelial	Cdk11b	0.462541	0.791	0.502	7.88214e-05
Endothelial	Shc1	0.303443	0.418	0.171	7.94034e-05
Endothelial	Gnb1	0.524452	0.901	0.781	8.54349e-05
Endothelial	Ndufa6	0.485153	0.791	0.588	8.58383e-05
Endothelial	Ap4s1	0.341456	0.451	0.193	8.89984e-05
Endothelial	Gm49692	0.260113	0.396	0.156	8.99818e-05
Endothelial	Pik3r1	0.375502	0.593	0.293	9.02933e-05
Endothelial	Anxa5	0.346895	0.659	0.322	9.13683e-05
Endothelial	Wdr1	0.455181	0.692	0.421	9.48889e-05
Endothelial	Rap1a	0.39313	0.835	0.523	9.87702e-05
Endothelial	Taok2	0.338937	0.495	0.237	9.8999e-05
Endothelial	Inf2	0.301796	0.297	0.106	0.000109059
Endothelial	Atrx	0.522124	0.956	0.831	0.000109612
Endothelial	Rpl28	0.481957	0.978	0.97	0.000113421
Endothelial	Dnm2	0.532656	0.659	0.375	0.000117916
Endothelial	Napa	0.310683	0.538	0.254	0.000122945
Endothelial	Lhfpl2	0.361129	0.571	0.28	0.000131978
Endothelial	Ttll7	0.308186	0.396	0.165	0.000138373
Endothelial	Fbln2	0.887377	0.286	0.105	0.000143713
Endothelial	Ddx3x	0.386767	0.791	0.512	0.000148732
Endothelial	S100a11	0.390593	0.758	0.448	0.000157527
Endothelial	St3gal1	0.306637	0.352	0.136	0.00016686
Endothelial	Rpl24	0.440945	0.978	0.958	0.000183049
Endothelial	Ptms	0.448496	0.747	0.448	0.000190042
Endothelial	Cdc42	0.431761	0.879	0.752	0.000207185
Endothelial	Wdr13	0.252906	0.264	0.088	0.000212006
Endothelial	Ifnar1	0.501054	0.637	0.376	0.000245571
Endothelial	Creb3l2	0.255667	0.659	0.334	0.000246263
Endothelial	Abracl	0.293795	0.582	0.28	0.000248854
Endothelial	Sec61b	0.388032	0.736	0.457	0.000292141
Endothelial	Sox4	0.623254	0.802	0.583	0.000296166
Endothelial	Hsd17b11	0.289378	0.495	0.228	0.000296217
Endothelial	Vdac2	0.469037	0.758	0.488	0.000311214
Endothelial	Adgrl2	0.585928	0.846	0.572	0.000322565
Endothelial	Ifngr1	0.261012	0.56	0.27	0.00034024
Endothelial	Bcl10	0.311193	0.593	0.305	0.000348214
Endothelial	Ica1	0.482739	0.626	0.343	0.000349082
Endothelial	Capza1	0.460844	0.703	0.444	0.00035901
Endothelial	Rab1a	0.382422	0.725	0.442	0.000366636
Endothelial	Rpl10	0.349965	0.945	0.884	0.000373503
Endothelial	Smad7	0.275238	0.615	0.317	0.000373744
Endothelial	Stim2	0.595743	0.648	0.386	0.00037539
Endothelial	Nop53	0.527226	0.681	0.453	0.000387648
Endothelial	Zfp948	0.376178	0.495	0.238	0.000405136
Endothelial	Trp53	0.325836	0.637	0.338	0.000422244
Endothelial	Fkbp10	0.268439	0.473	0.212	0.000445508
Endothelial	Zyx	0.284803	0.681	0.356	0.000462746
Endothelial	Cpne8	0.36082	0.374	0.157	0.000466767
Endothelial	Acadl	0.373951	0.593	0.321	0.000526376
Endothelial	Diaph2	0.290833	0.901	0.621	0.00052961
Endothelial	Usp46	0.278033	0.418	0.176	0.000542295
Endothelial	St7	0.325889	0.571	0.275	0.000557004
Endothelial	4930512B01Rik	0.36924	0.352	0.143	0.000573397
Endothelial	Snap23	0.369265	0.571	0.3	0.000598008
Endothelial	Arl4a	0.466238	0.549	0.288	0.000605184
Endothelial	Eif4a1	0.458934	0.912	0.815	0.000605238
Endothelial	Apaf1	0.285244	0.505	0.235	0.000623047
Endothelial	Baz2b	0.451798	0.923	0.807	0.000646368
Endothelial	Rpl7	0.49032	0.978	0.951	0.000652606
Endothelial	Tmod3	0.421511	0.67	0.427	0.000664847
Endothelial	Dnajc5	0.426747	0.681	0.41	0.000692236
Endothelial	Nfia	0.382574	0.923	0.56	0.000711205
Endothelial	Adam10	0.515165	0.879	0.62	0.000759636
Endothelial	Lrrc8b	0.259219	0.451	0.201	0.000802678
Endothelial	Cyb5a	0.404178	0.648	0.379	0.0008322
Endothelial	Rps17	0.494986	0.967	0.958	0.000852438
Endothelial	Cd82	0.291526	0.374	0.159	0.000867819
Endothelial	Cox7b	0.519867	0.868	0.744	0.000867875
Endothelial	Sem1	0.563541	0.835	0.776	0.000931565
Endothelial	Uqcrc1	0.512004	0.747	0.551	0.000933887
Endothelial	Tsg101	0.450997	0.659	0.424	0.00094097
Endothelial	Fnbp1l	0.473053	0.835	0.584	0.00100233
Endothelial	H2afj	0.355493	0.549	0.294	0.00100429
Endothelial	Abhd17b	0.431808	0.692	0.398	0.00103027
Endothelial	Atp5b	0.482539	0.934	0.845	0.00105867
Endothelial	Csnk1a1	0.394902	0.934	0.831	0.0010845
Endothelial	Cdk1	0.752269	0.473	0.25	0.0010846
Endothelial	Ftl1	0.348959	0.967	0.91	0.00110798
Endothelial	Maf1	0.273461	0.451	0.211	0.00112082
Endothelial	Trio	0.371567	0.758	0.481	0.00118103
Endothelial	Rbm3	0.630069	0.758	0.61	0.00119044
Endothelial	Hnrnph1	0.366647	0.945	0.798	0.00119602
Endothelial	Rela	0.279983	0.527	0.262	0.00119991
Endothelial	Ahsa2	0.293783	0.462	0.215	0.00125467
Endothelial	Wbp1l	0.338788	0.484	0.241	0.00127131
Endothelial	Rbbp8	0.503239	0.769	0.49	0.00128467
Endothelial	Czib	0.256242	0.451	0.2	0.00135594
Endothelial	Dctn3	0.290809	0.56	0.297	0.00136763
Endothelial	Vangl1	0.286776	0.33	0.132	0.00139944
Endothelial	Ube2d3	0.465103	0.901	0.802	0.00144706
Endothelial	Rps27	0.372633	1	0.968	0.00145634
Endothelial	Tpt1	0.391634	0.989	0.969	0.00151693
Endothelial	Git1	0.256514	0.374	0.153	0.00159258
Endothelial	Fam89b	0.319565	0.418	0.189	0.00161582
Endothelial	Lifr	0.419459	0.637	0.352	0.00165976
Endothelial	Pggt1b	0.362911	0.637	0.342	0.00177994
Endothelial	Cox5b	0.450823	0.89	0.741	0.00178403
Endothelial	Psmc4	0.383611	0.582	0.324	0.0018045
Endothelial	Arf1	0.415405	0.802	0.577	0.00181532
Endothelial	Rpl9	0.396865	0.989	0.971	0.0018929
Endothelial	Tbc1d8	0.280167	0.407	0.183	0.00192901
Endothelial	Eny2	0.43044	0.78	0.52	0.0019673
Endothelial	Scand1	0.501145	0.659	0.429	0.00203274
Endothelial	Wdfy1	0.397951	0.582	0.316	0.00204522
Endothelial	Gna11	0.308793	0.604	0.331	0.0020543
Endothelial	Lrrc8a	0.357184	0.582	0.314	0.00208018
Endothelial	Rab12	0.253742	0.56	0.272	0.00208052
Endothelial	Pcsk6	0.433398	0.319	0.129	0.00228472
Endothelial	Rpl31	0.474633	0.956	0.947	0.00234986
Endothelial	Fnip1	0.469624	0.681	0.391	0.0025472
Endothelial	Gabarap	0.393695	0.813	0.577	0.00260098
Endothelial	Ap2s1	0.405215	0.659	0.438	0.00266939
Endothelial	Clta	0.374353	0.791	0.573	0.00270027
Endothelial	Rab7	0.408816	0.681	0.426	0.0027127
Endothelial	Ypel2	0.382147	0.451	0.223	0.00272002
Endothelial	Ppm1l	0.513044	0.659	0.363	0.00272524
Endothelial	Ddb1	0.423795	0.692	0.477	0.00275421
Endothelial	Lrch3	0.382215	0.78	0.564	0.00283051
Endothelial	Ccdc50	0.374412	0.626	0.358	0.00284439
Endothelial	Plekha1	0.49889	0.692	0.425	0.00288477
Endothelial	Nab1	0.285087	0.604	0.32	0.00292767
Endothelial	Txndc17	0.392808	0.681	0.418	0.00293603
Endothelial	Xpnpep1	0.306139	0.527	0.267	0.00301906
Endothelial	Vps28	0.257146	0.462	0.214	0.00302505
Endothelial	1700123O20Rik	0.314444	0.418	0.192	0.00319408
Endothelial	Hnrnpa0	0.443144	0.637	0.423	0.00320717
Endothelial	Pkd1	0.27725	0.593	0.314	0.00329661
Endothelial	Gipc1	0.304639	0.484	0.23	0.00351122
Endothelial	Ophn1	0.31293	0.626	0.32	0.00352701
Endothelial	Dennd5a	0.406792	0.736	0.457	0.00352767
Endothelial	Atp5h	0.535805	0.78	0.666	0.00377189
Endothelial	Pcbp1	0.33795	0.604	0.35	0.00395445
Endothelial	Eif3f	0.490964	0.813	0.694	0.00439923
Endothelial	Dennd5b	0.293957	0.758	0.464	0.00449686
Endothelial	Rps29	0.350584	1	0.983	0.00463551
Endothelial	Plpp1	0.391134	0.495	0.258	0.00470037
Endothelial	Ndrg1	0.255077	0.341	0.144	0.00479666
Endothelial	Capza2	0.406094	0.747	0.515	0.00484927
Endothelial	Raly	0.500778	0.648	0.452	0.00503634
Endothelial	Camsap2	0.296858	0.56	0.298	0.00517033
Endothelial	Cux1	0.424836	0.692	0.441	0.00530313
Endothelial	Cyb5b	0.31416	0.484	0.243	0.00548318
Endothelial	Stk25	0.281021	0.484	0.243	0.00559592
Endothelial	Prdx2	0.460004	0.769	0.547	0.00609968
Endothelial	Diaph1	0.2984	0.626	0.363	0.00611524
Endothelial	Mrpl27	0.284735	0.505	0.265	0.00692378
Endothelial	Hmbox1	0.401173	0.67	0.394	0.00719861
Endothelial	Itm2c	0.350279	0.747	0.495	0.00720247
Endothelial	Gm49797	0.256786	0.451	0.219	0.00740719
Endothelial	Dync1i2	0.404287	0.747	0.515	0.00743612
Endothelial	Fam241a	0.306518	0.451	0.215	0.00748889
Endothelial	Bicd2	0.258207	0.44	0.207	0.00849257
Endothelial	Mob4	0.351407	0.659	0.411	0.00856287
Endothelial	Gabarapl2	0.365254	0.67	0.399	0.00860828
Endothelial	Ctdsp2	0.398632	0.67	0.414	0.00862881
Endothelial	Trabd	0.274909	0.341	0.145	0.00876183
Endothelial	Fkbp9	0.312902	0.736	0.468	0.00907638
Endothelial	Fam98b	0.462607	0.516	0.282	0.00936595
Endothelial	Sh3rf1	0.266019	0.538	0.269	0.00953898
Endothelial	Pcnx	0.520521	0.813	0.537	0.00988907
Endothelial	Carnmt1	0.274168	0.582	0.311	0.0102392
Endothelial	Sdhb	0.383745	0.725	0.518	0.0105854
Endothelial	Sh3glb2	0.278345	0.418	0.2	0.0107991
Endothelial	Gtf2i	0.363116	0.736	0.487	0.0110175
Endothelial	Spindoc	0.271802	0.56	0.295	0.011261
Endothelial	Cadps2	0.593598	0.56	0.322	0.0114109
Endothelial	Tspan14	0.351988	0.549	0.313	0.0116113
Endothelial	Dock11	0.463487	0.615	0.377	0.0119129
Endothelial	Rreb1	0.362524	0.692	0.412	0.0119346
Endothelial	Gapvd1	0.480089	0.67	0.407	0.0136177
Endothelial	Prickle2	0.282822	0.56	0.288	0.0138676
Endothelial	Avl9	0.341239	0.604	0.356	0.0144116
Endothelial	Ndfip2	0.339916	0.648	0.364	0.0147898
Endothelial	Ccser2	0.374374	0.637	0.41	0.0157676
Endothelial	Cask	0.335302	0.703	0.412	0.0165495
Endothelial	Tmem14c	0.346124	0.637	0.405	0.0166195
Endothelial	Ubl3	0.262754	0.692	0.407	0.0172022
Endothelial	Ift122	0.332201	0.396	0.188	0.0178631
Endothelial	Uqcrb	0.444434	0.846	0.691	0.017982
Endothelial	Atp5g3	0.382689	0.824	0.621	0.0180325
Endothelial	Fau	0.444539	0.978	0.971	0.0196532
Endothelial	Stx5a	0.30792	0.659	0.393	0.0198584
Endothelial	Rnf7	0.352897	0.736	0.475	0.0206086
Endothelial	Smdt1	0.487667	0.736	0.582	0.0211455
Endothelial	Ybx1	0.426936	0.868	0.743	0.0218146
Endothelial	Mthfd1l	0.354026	0.44	0.215	0.0223751
Endothelial	Rpl15	0.357551	0.989	0.968	0.0230124
Endothelial	Rps6	0.441106	0.956	0.943	0.023535
Endothelial	Mtmr2	0.331072	0.604	0.348	0.0236961
Endothelial	Dynll1	0.489801	0.857	0.81	0.0243157
Endothelial	Tssc4	0.25577	0.385	0.18	0.0246474
Endothelial	Phc2	0.329527	0.571	0.321	0.0250848
Endothelial	Hipk3	0.32404	0.681	0.412	0.0256342
Endothelial	Lamtor5	0.289658	0.516	0.281	0.0263456
Endothelial	Rps3	0.449197	0.945	0.96	0.0266015
Endothelial	Gorasp2	0.283589	0.56	0.311	0.0266249
Endothelial	Rpl23	0.388068	0.967	0.987	0.027049
Endothelial	Rab5c	0.326394	0.593	0.351	0.0275107
Endothelial	Atp6v1g1	0.369808	0.747	0.506	0.028157
Endothelial	Smad6	0.332349	0.286	0.119	0.0286408
Endothelial	Plekhg5	0.331116	0.495	0.267	0.0291692
Endothelial	H2afy	0.355357	0.791	0.54	0.0291815
Endothelial	Sntb2	0.421428	0.747	0.486	0.0305459
Endothelial	Vat1	0.303305	0.462	0.242	0.0318741
Endothelial	Glul	0.401179	0.527	0.304	0.0347704
Endothelial	Mrtfb	0.46277	0.802	0.568	0.0373152
Endothelial	Kcmf1	0.385341	0.813	0.548	0.0392169
Endothelial	Rasa3	0.29996	0.495	0.254	0.0459778
Endothelial	Rab11b	0.389011	0.67	0.459	0.0464108
Endothelial	Jmjd6	0.273694	0.484	0.256	0.0472571
Endothelial	Itprid2	0.294668	0.407	0.206	0.0475479
Endothelial	Egr1	0.282918	0.901	0.671	0.04755
Endothelial	Eva1b	0.317864	0.758	0.522	0.0498748

### Sheet: Table S3
Supplementary Table S3: Marker genes identified in F1-F3 Germ cell clusters
F1.Germ cell cluster.markers							F2.Germ cell cluster.markers							F3.Germ cell cluster.markers
cluster	gene	avg_log2FC	pct.1	pct.2	p_val_adj		cluster	gene	avg_log2FC	pct.1	pct.2	p_val_adj		cluster	gene	avg_log2FC	pct.1	pct.2	p_val_adj
SSC1	Plvap	0.895294	0.544	0.147	1.92395e-43		SSC1	Kcnc2	1.35764	0.998	0.717	4.54193e-116		SSC1	Lhx1	0.943559	0.647	0.175	6.37e-194
SSC1	Mcam	1.01025	0.925	0.689	6.34329e-32		SSC1	Lhx1	0.968269	0.736	0.23	6.51873e-116		SSC1	Kcnc2	1.25563	0.999	0.684	1.73e-182
SSC1	Kcnc2	1.067	0.994	0.672	1.53885e-31		SSC1	Tmem132e	0.811874	0.719	0.223	6.36361e-109		SSC1	Gfra1	1.03369	0.956	0.583	4.18e-162
SSC1	Plxdc2	0.907693	0.925	0.592	2.64622e-28		SSC1	Gfra1	1.02312	0.983	0.634	2.00745e-90		SSC1	Plvap	0.80268	0.516	0.127	9.59e-155
SSC1	Malat1	0.966368	1	0.987	2.6467e-26		SSC1	Arhgap31	0.983495	0.81	0.349	1.30706e-88		SSC1	Tmem132e	0.713325	0.596	0.186	7.67e-148
SSC1	Arhgap31	0.711604	0.694	0.318	2.76033e-24		SSC1	Adgrl2	1.04041	0.97	0.697	2.39919e-81		SSC1	Mcam	0.904617	0.951	0.774	1.3e-142
SSC1	Gfra1	0.742707	0.938	0.565	4.56916e-24		SSC1	Plvap	0.67019	0.522	0.143	4.90397e-79		SSC1	Arhgap31	1.01856	0.718	0.308	8.3e-140
SSC1	Tmem132e	0.564797	0.55	0.21	3.51386e-23		SSC1	Mtus1	0.883451	0.865	0.492	5.68332e-78		SSC1	Plxdc2	1.0484	0.909	0.604	4.91e-137
SSC1	Lhx1	0.530419	0.512	0.183	7.38828e-23		SSC1	Chn2	0.882253	0.828	0.431	2.11968e-75		SSC1	Adgrl2	0.897584	0.921	0.648	1.71e-116
SSC1	Fstl4	0.744189	0.425	0.154	5.34145e-19		SSC1	Mcam	0.826139	0.968	0.773	1.48447e-74		SSC1	Abr	0.839051	0.866	0.583	8.02e-115
SSC1	Cd82	0.545939	0.45	0.175	3.66948e-18		SSC1	Plxdc2	1.00091	0.943	0.701	6.01249e-71		SSC1	Ret	0.765148	0.952	0.74	1.04e-113
SSC1	Cyp2u1	0.562867	0.462	0.182	6.60915e-18		SSC1	Tnrc6c	0.721863	1	0.977	9.523e-71		SSC1	Tmc6	0.688959	0.696	0.319	6.36e-106
SSC1	Zbtb20	0.661343	0.994	0.938	2.84757e-17		SSC1	Etv5	0.760293	0.828	0.454	1.10686e-67		SSC1	Malat1	0.825287	1	0.995	1.17e-105
SSC1	Col13a1	0.701113	0.675	0.364	3.3346e-17		SSC1	Abr	0.821116	0.911	0.668	5.03097e-66		SSC1	Tnrc6c	0.643469	0.986	0.949	1.46e-103
SSC1	Ccdc162	0.7339	0.625	0.318	1.49465e-16		SSC1	Fyn	0.784962	0.985	0.842	1.00508e-63		SSC1	Glis3	0.748294	0.996	0.885	1.62e-103
SSC1	Ret	0.650971	0.919	0.684	1.82716e-16		SSC1	Ptprn2	0.658728	0.532	0.173	2.07111e-63		SSC1	Mtus1	0.815439	0.757	0.416	2.29e-101
SSC1	Ano4	0.614191	0.412	0.162	8.83603e-16		SSC1	Zdhhc14	0.803686	0.973	0.787	5.33938e-62		SSC1	Zdhhc14	0.792058	0.927	0.697	5.65e-101
SSC1	Pqlc1	0.533702	0.556	0.267	9.59971e-16		SSC1	Hectd1	0.784707	0.956	0.787	6.57937e-62		SSC1	Ptprg	0.809752	0.967	0.805	1.57e-99
SSC1	Hivep2	0.662332	0.869	0.638	2.79757e-15		SSC1	Glis3	0.764788	1	0.927	1.87804e-61		SSC1	Fst	0.769372	0.663	0.316	4.56e-98
SSC1	Scmh1	0.692412	0.938	0.785	3.61757e-15		SSC1	9630014M24Rik	0.583551	0.677	0.286	1.09644e-59		SSC1	Scmh1	0.735824	0.956	0.82	4.96e-97
SSC1	Ttn	0.74354	0.838	0.601	5.31057e-15		SSC1	Pdzd2	0.833431	0.894	0.615	3.48205e-58		SSC1	Pdzd2	0.821237	0.83	0.531	1.68e-95
SSC1	Rpl22l1	0.585698	0.975	0.898	2.06941e-14		SSC1	Fst	0.611576	0.729	0.355	7.76998e-57		SSC1	Fyn	0.710289	0.95	0.811	9.69e-95
SSC1	Chn2	0.5521	0.662	0.358	5.03964e-14		SSC1	Hs3st3b1	0.60261	0.53	0.191	1.54184e-53		SSC1	Chn2	0.734198	0.695	0.348	8.42e-94
SSC1	Hs3st1	0.754201	0.881	0.73	1.00796e-13		SSC1	Ret	0.652579	0.97	0.766	1.88278e-53		SSC1	Hectd1	0.772557	0.926	0.767	1.06e-93
SSC1	Lrp1	0.517877	0.713	0.437	1.26318e-13		SSC1	Shisa6	0.66975	0.389	0.105	9.8356e-52		SSC1	Hs3st3b1	0.57273	0.47	0.156	4.58e-89
SSC1	Nid1	0.49369	0.5	0.231	1.82825e-13		SSC1	Scmh1	0.789548	0.97	0.857	7.34168e-51		SSC1	Cd82	0.445392	0.446	0.149	5.2e-87
SSC1	Glis3	0.51727	1	0.861	1.4846e-12		SSC1	Pqlc1	0.580164	0.665	0.322	2.05071e-50		SSC1	Shisa6	0.739326	0.361	0.096	3.79e-86
SSC1	Mbd5	0.563095	0.994	0.915	1.69804e-12		SSC1	Cnot6l	0.713697	0.968	0.836	7.41093e-50		SSC1	Tmem132c	0.737599	0.824	0.523	5.98e-84
SSC1	Ryr2	0.70646	0.706	0.473	1.78489e-12		SSC1	Ptprg	0.689867	0.978	0.885	3.32865e-49		SSC1	Pqlc1	0.592447	0.603	0.284	1.57e-82
SSC1	Etv5	0.543606	0.65	0.366	2.71626e-12		SSC1	Mbd5	0.600144	0.995	0.945	5.7511e-48		SSC1	Chd4	0.658488	0.979	0.935	3.57e-82
SSC1	Chd4	0.611593	0.981	0.909	4.08239e-12		SSC1	Cyp2u1	0.549268	0.507	0.196	3.80706e-47		SSC1	Ppfibp2	0.505233	0.467	0.179	4.13e-77
SSC1	Abr	0.572544	0.8	0.558	4.78524e-12		SSC1	Jdp2	0.330134	0.33	0.082	8.24502e-47		SSC1	Etv5	0.591467	0.754	0.452	3.09e-76
SSC1	Zdhhc14	0.575753	0.931	0.683	1.23054e-11		SSC1	Malat1	0.687923	1	0.994	1.45089e-46		SSC1	Tjp1	0.589737	0.968	0.891	4.69e-75
SSC1	Tjp1	0.545035	0.963	0.856	1.32661e-11		SSC1	Efcab6	0.419342	0.438	0.148	8.51426e-46		SSC1	Efcab6	0.41484	0.355	0.105	7.2e-74
SSC1	Tmc6	0.449334	0.55	0.282	1.51491e-11		SSC1	Tmem132c	0.733807	0.894	0.639	4.31228e-45		SSC1	Crlf1	0.564395	0.723	0.446	3.79e-72
SSC1	Immp2l	0.646229	0.919	0.764	1.88038e-11		SSC1	Cd82	0.410106	0.483	0.183	7.51078e-44		SSC1	Cyp2u1	0.591613	0.45	0.176	5.89e-72
SSC1	Mrc1	0.31509	0.2	0.054	2.33322e-11		SSC1	Tmc6	0.577655	0.675	0.358	6.11829e-43		SSC1	Col13a1	0.609402	0.674	0.383	1.41e-70
SSC1	Zmiz1	0.498575	0.55	0.299	3.79868e-11		SSC1	Abca1	0.652013	0.933	0.8	7.75877e-43		SSC1	Ccnd2	0.583615	0.93	0.759	1.5e-70
SSC1	St18	0.560657	0.569	0.301	3.97944e-11		SSC1	Cd93	0.333933	0.355	0.102	2.16449e-42		SSC1	Pced1b	0.622275	0.798	0.535	2.43e-69
SSC1	Ptprd	0.684093	0.781	0.576	5.45119e-11		SSC1	Vps54	0.649814	0.914	0.779	3.242e-42		SSC1	9630014M24Rik	0.495731	0.541	0.243	2.84e-69
SSC1	Rrbp1	0.471026	0.975	0.938	1.04283e-10		SSC1	Tjp1	0.585889	0.99	0.918	7.27043e-42		SSC1	Abca1	0.626304	0.878	0.711	3.98e-69
SSC1	Elovl6	0.584324	0.769	0.536	2.64628e-10		SSC1	Pced1b	0.635834	0.867	0.634	1.4703e-39		SSC1	Cnot6l	0.640714	0.924	0.781	2.95e-68
SSC1	2900026A02Rik	0.473911	0.713	0.461	6.27289e-10		SSC1	Zmiz1	0.571042	0.66	0.38	7.3153e-39		SSC1	Robo1	0.67596	0.906	0.762	6.78e-67
SSC1	Efcab6	0.474523	0.3	0.115	7.07005e-10		SSC1	Crlf1	0.50571	0.781	0.503	2.11493e-38		SSC1	Fbxo3	0.581519	0.557	0.276	3.71e-65
SSC1	Cfap54	0.332677	0.294	0.11	7.87604e-10		SSC1	Ccnd2	0.619635	0.958	0.827	4.43666e-38		SSC1	Cdh3	0.618894	0.626	0.347	1.2e-64
SSC1	Cd93	0.325204	0.288	0.106	1.08004e-09		SSC1	Chd4	0.638927	0.988	0.951	9.83608e-38		SSC1	Bcl6b	0.455704	0.392	0.146	2.1e-64
SSC1	Adgrl2	0.50876	0.831	0.611	1.40935e-09		SSC1	Egr2	0.361266	0.443	0.169	1.13048e-37		SSC1	B4gat1	0.421269	0.473	0.212	2.57e-58
SSC1	Cntn6	0.563564	0.556	0.313	1.51645e-09		SSC1	Robo1	0.652553	0.953	0.86	1.36836e-37		SSC1	Hivep2	0.647789	0.839	0.652	8.72e-58
SSC1	D10Wsu102e	0.523672	0.963	0.873	1.52282e-09		SSC1	Col13a1	0.59325	0.744	0.468	4.67869e-37		SSC1	Egr2	0.365626	0.368	0.136	8.96e-58
SSC1	Mtus1	0.477708	0.681	0.407	1.6537e-09		SSC1	Rasgrp2	0.519597	0.704	0.431	1.09598e-36		SSC1	St6galnac3	0.591831	0.922	0.82	3.87e-55
SSC1	Hs3st3a1	0.267702	0.181	0.05	1.90509e-09		SSC1	Ppfibp2	0.427724	0.522	0.238	1.464e-36		SSC1	Helz	0.560966	0.894	0.706	3.55e-54
SSC1	Fyn	0.493177	0.919	0.777	2.41042e-09		SSC1	Cdh3	0.611897	0.633	0.371	8.87414e-36		SSC1	Lonp2	0.572717	0.682	0.449	5.88e-54
SSC1	Gm33981	0.580774	0.5	0.268	4.72733e-09		SSC1	2610307P16Rik	0.547481	0.993	0.902	2.85077e-35		SSC1	Lrp1	0.516353	0.745	0.502	8.52e-54
SSC1	Fst	0.478885	0.575	0.336	7.62753e-09		SSC1	Myo18a	0.542255	0.675	0.422	2.13906e-34		SSC1	Cd93	0.305091	0.298	0.096	1.14e-53
SSC1	Crlf1	0.426814	0.656	0.413	7.63369e-09		SSC1	Rpl22l1	0.543049	0.988	0.96	4.69576e-34		SSC1	Cdc42ep3	0.337937	0.32	0.11	1.17e-53
SSC1	Rps15	0.377109	0.994	0.991	1.51715e-08		SSC1	Cdc42ep3	0.314628	0.367	0.127	5.22995e-34		SSC1	Rasgrp2	0.497191	0.573	0.319	1.32e-53
SSC1	Igf2bp1	0.475048	0.825	0.69	3.85045e-08		SSC1	Fbxo3	0.55699	0.591	0.312	6.14625e-34		SSC1	Fbxl17	0.594362	0.948	0.847	2.3e-53
SSC1	Snap91	0.564805	0.431	0.226	4.37555e-08		SSC1	Mpped2	0.773412	0.865	0.684	1.51913e-33		SSC1	Ptprn2	0.43174	0.394	0.156	1.59e-52
SSC1	Hectd1	0.47199	0.863	0.716	5.75967e-08		SSC1	Lonp2	0.583598	0.746	0.516	1.86952e-33		SSC1	9530026P05Rik	0.640332	0.656	0.387	5.84e-52
SSC1	Samd4	0.527703	0.425	0.222	6.19943e-08		SSC1	Usp34	0.419649	1	0.989	6.52891e-33		SSC1	Vps54	0.57905	0.852	0.702	5.93e-52
SSC1	Gm48521	0.559219	0.425	0.213	6.70625e-08		SSC1	Igf2bp1	0.472674	0.931	0.792	1.13736e-32		SSC1	Tcl1	0.421938	0.493	0.243	1.29e-51
SSC1	Fhod3	0.328652	0.219	0.075	8.83699e-08		SSC1	Arhgap26	0.716019	0.813	0.645	2.83913e-32		SSC1	Rpl22l1	0.464294	0.972	0.948	2.33e-51
SSC1	Fbxo3	0.35451	0.488	0.26	1.00542e-07		SSC1	Rps15	0.397317	1	0.997	3.46659e-32		SSC1	Etv4	0.449296	0.56	0.303	6.08e-51
SSC1	Foxp1	0.368248	0.994	0.918	1.20473e-07		SSC1	Bcl6b	0.389323	0.419	0.178	5.92296e-30		SSC1	Mbd5	0.510294	0.97	0.922	1.03e-50
SSC1	Fcer1g	0.288051	0.319	0.139	4.17692e-07		SSC1	Dusp6	0.327184	0.448	0.195	1.39959e-29		SSC1	Zmiz1	0.545762	0.548	0.312	2.38e-49
SSC1	Terf1	0.552541	0.787	0.673	4.20172e-07		SSC1	Etv4	0.37783	0.581	0.311	7.0848e-29		SSC1	Kif3c	0.349363	0.379	0.158	6.22e-49
SSC1	Fgl1	0.350863	0.388	0.194	4.97975e-07		SSC1	Med14	0.632262	0.887	0.714	3.81292e-28		SSC1	Esrp1	0.501654	0.911	0.772	1.07e-47
SSC1	Neb	0.51751	0.719	0.53	5.31727e-07		SSC1	Hivep2	0.6039	0.894	0.74	5.44911e-28		SSC1	Ptpn13	0.444766	0.828	0.602	3.51e-46
SSC1	Bcl6b	0.289303	0.306	0.133	5.36801e-07		SSC1	Sgk3	0.489371	0.948	0.819	6.62579e-28		SSC1	Rspo2	0.52885	0.793	0.564	1.01e-45
SSC1	Mast4	0.569848	0.875	0.753	6.5367e-07		SSC1	Marveld2	0.509786	0.66	0.448	9.25418e-28		SSC1	2900026A02Rik	0.438359	0.729	0.495	2.31e-45
SSC1	Arhgap26	0.489724	0.738	0.534	7.1507e-07		SSC1	Lrp1	0.441245	0.771	0.56	1.25721e-26		SSC1	2610307P16Rik	0.540894	0.953	0.85	6.56e-45
SSC1	Ptpn13	0.452433	0.75	0.534	7.20519e-07		SSC1	Tcl1	0.333339	0.549	0.291	1.32272e-26		SSC1	Ppp1ca	0.475114	0.869	0.752	1.03e-44
SSC1	Rspo2	0.436645	0.781	0.547	9.22019e-07		SSC1	2900026A02Rik	0.411496	0.783	0.556	2.03415e-25		SSC1	Ptprd	0.538908	0.749	0.543	1.45e-44
SSC1	Pdzd2	0.523032	0.738	0.527	1.18388e-06		SSC1	Pcm1	0.398389	1	0.954	6.00786e-25		SSC1	Nid1	0.459845	0.468	0.249	9.54e-43
SSC1	Colec12	0.531599	0.569	0.384	1.32057e-06		SSC1	Zbtb20	0.448062	0.988	0.954	6.48697e-25		SSC1	Med14	0.596608	0.844	0.665	1.48e-42
SSC1	Cnot6l	0.474338	0.887	0.758	1.87911e-06		SSC1	Nid1	0.46335	0.522	0.286	7.71911e-25		SSC1	Elovl6	0.603604	0.74	0.543	1.5e-42
SSC1	Shisa6	0.463003	0.281	0.119	1.88026e-06		SSC1	Kif3c	0.310184	0.411	0.184	1.12822e-24		SSC1	Ano4	0.550775	0.336	0.142	3.3e-42
SSC1	Rasgrp2	0.376529	0.525	0.317	2.95019e-06		SSC1	Rpl17	0.357373	1	0.994	1.52272e-24		SSC1	Mpped2	0.642892	0.754	0.571	3.37e-42
SSC1	1500009L16Rik	0.460164	0.675	0.473	3.05533e-06		SSC1	9530026P05Rik	0.567946	0.746	0.481	1.69816e-24		SSC1	Fnbp1l	0.498139	0.883	0.775	1.11e-40
SSC1	Sgk3	0.400998	0.863	0.708	3.24403e-06		SSC1	Helz	0.477137	0.916	0.761	3.47524e-24		SSC1	Foxp1	0.453181	0.985	0.923	1.5e-40
SSC1	mt-Co1	0.298774	1	0.998	3.49586e-06		SSC1	Upf3b	0.467885	0.665	0.419	6.27325e-24		SSC1	Marveld2	0.471467	0.616	0.412	2.14e-40
SSC1	Upf3b	0.474255	0.525	0.326	4.16643e-06		SSC1	Fbxl17	0.520137	0.973	0.905	7.8141e-24		SSC1	Tmc8	0.265543	0.289	0.107	3.83e-40
SSC1	Ptprg	0.464943	0.912	0.786	4.649e-06		SSC1	Tmc8	0.250788	0.367	0.148	8.34978e-24		SSC1	Rps15	0.320463	0.998	0.998	6.93e-40
SSC1	Tmem59l	0.369248	0.438	0.248	5.38885e-06		SSC1	Foxc2	0.270448	0.384	0.161	8.38093e-24		SSC1	Rrbp1	0.410089	0.978	0.935	7.49e-40
SSC1	Amot	0.42729	0.412	0.225	6.03236e-06		SSC1	Lhx2	0.304707	0.394	0.175	1.36494e-23		SSC1	Sgk3	0.455369	0.898	0.762	5.1e-39
SSC1	Dnajc10	0.429052	0.887	0.743	6.38864e-06		SSC1	Med13l	0.406878	0.968	0.871	5.34647e-23		SSC1	Arhgap26	0.589776	0.729	0.537	7.29e-39
SSC1	Tnrc6c	0.363207	0.975	0.961	6.68466e-06		SSC1	Dalrd3	0.323326	0.505	0.264	1.45798e-22		SSC1	Foxc2	0.315127	0.363	0.164	9.54e-39
SSC1	Pced1b	0.480047	0.688	0.513	6.98456e-06		SSC1	Esrp1	0.487219	0.921	0.832	1.8296e-22		SSC1	Igf2bp1	0.422214	0.856	0.737	3.34e-38
SSC1	Pde4d	0.468793	0.769	0.555	7.22434e-06		SSC1	Nckap5	0.421905	0.948	0.832	2.66828e-22		SSC1	Zbtb20	0.460637	0.98	0.929	1.57e-37
SSC1	Dalrd3	0.304361	0.325	0.153	8.27412e-06		SSC1	Parp8	0.511915	0.882	0.724	4.20036e-22		SSC1	Smad6	0.330067	0.365	0.168	1.86e-37
SSC1	Hmgcr	0.455684	0.887	0.799	8.54917e-06		SSC1	Fnbp1l	0.482113	0.914	0.828	1.0149e-21		SSC1	Deptor	0.507151	0.526	0.311	8.91e-37
SSC1	Malrd1	0.508501	0.35	0.172	1.48674e-05		SSC1	Arpc3	0.387943	0.855	0.707	1.23797e-21		SSC1	Itgb5	0.391609	0.669	0.447	1.74e-36
SSC1	Hlf	0.388849	0.506	0.306	2.30931e-05		SSC1	Rspo2	0.510296	0.86	0.648	2.27543e-21		SSC1	Dusp6	0.297694	0.367	0.17	2.68e-36
SSC1	Grcc10	0.408043	0.725	0.556	4.22821e-05		SSC1	Casc4	0.439126	0.948	0.869	1.171e-20		SSC1	Terf1	0.424027	0.861	0.731	4.44e-36
SSC1	B4gat1	0.34171	0.381	0.206	5.16192e-05		SSC1	Lrrc20	0.389843	0.66	0.443	2.97082e-20		SSC1	D630045J12Rik	0.476031	0.786	0.636	9.88e-36
SSC1	Marveld2	0.447308	0.556	0.383	5.70983e-05		SSC1	Samd12	0.508536	0.421	0.217	3.44903e-20		SSC1	Tspan18	0.27868	0.257	0.094	1.01e-35
SSC1	Cdc42ep3	0.306886	0.25	0.108	6.08555e-05		SSC1	Sptbn1	0.419682	0.936	0.853	3.86531e-20		SSC1	Zfp462	0.445969	0.89	0.736	4.7e-35
SSC1	Gm34933	0.465809	0.356	0.181	6.28888e-05		SSC1	Mtss1	0.410806	0.788	0.628	5.01347e-20		SSC1	Nr5a2	0.493393	0.639	0.431	2.57e-34
SSC1	Cdh3	0.412522	0.481	0.292	7.56726e-05		SSC1	Ube2h	0.399244	0.963	0.906	1.03118e-19		SSC1	Nxph4	0.269142	0.234	0.083	1.19e-33
SSC1	Gm45587	0.569474	0.525	0.356	7.97069e-05		SSC1	Ttn	0.484425	0.85	0.722	1.04372e-19		SSC1	Nckap5	0.436251	0.869	0.739	1.25e-33
SSC1	Gm49457	0.330615	0.269	0.12	8.73786e-05		SSC1	Fstl4	0.437354	0.318	0.134	1.06799e-19		SSC1	Med13l	0.412348	0.911	0.823	1.9e-33
SSC1	2610307P16Rik	0.351649	0.956	0.831	0.00013237		SSC1	Snap25	0.282554	0.214	0.066	1.25763e-19		SSC1	Fgl1	0.315105	0.403	0.203	2.14e-33
SSC1	Nckap5	0.411261	0.85	0.747	0.000157998		SSC1	St6galnac3	0.479023	0.956	0.897	1.42309e-19		SSC1	Tgfb1	0.339502	0.406	0.212	2.65e-33
SSC1	Kctd18	0.358928	0.781	0.628	0.000241816		SSC1	Ocln	0.390933	0.82	0.658	1.47991e-19		SSC1	Mb21d2	0.379039	0.565	0.362	2.01e-32
SSC1	Olah	0.392622	0.319	0.162	0.000334054		SSC1	Smad6	0.286777	0.419	0.209	3.26686e-19		SSC1	Frmd6	0.461163	0.803	0.654	2.56e-32
SSC1	Patl2	0.378084	0.45	0.276	0.000351678		SSC1	Zfp462	0.433182	0.936	0.799	3.96549e-19		SSC1	Rest	0.408009	0.8	0.64	3.93e-32
SSC1	Fuca1	0.31491	0.569	0.389	0.000439633		SSC1	Ccdc162	0.40613	0.596	0.381	6.12232e-19		SSC1	Amot	0.3476	0.427	0.233	6.45e-32
SSC1	Rab36	0.3194	0.338	0.182	0.000483822		SSC1	Elovl6	0.536254	0.793	0.643	6.45255e-19		SSC1	Prdm16	0.408426	0.674	0.479	6.53e-32
SSC1	Fbxl17	0.408742	0.912	0.837	0.000608087		SSC1	Fgl1	0.340818	0.493	0.272	1.00888e-18		SSC1	Ocln	0.397273	0.759	0.592	9.86e-32
SSC1	Spon1	0.379721	0.244	0.112	0.000833565		SSC1	Gm49457	0.282313	0.318	0.132	1.16726e-18		SSC1	Usp34	0.292188	0.988	0.987	1.31e-31
SSC1	Smad6	0.305829	0.3	0.153	0.00100063		SSC1	Ptprd	0.506166	0.81	0.669	1.50425e-18		SSC1	Mbnl3	0.466507	0.709	0.538	1.69e-31
SSC1	Plb1	0.250309	0.2	0.084	0.00132714		SSC1	B4gat1	0.298181	0.468	0.251	1.94807e-18		SSC1	Zfhx3	0.41519	0.882	0.783	2.88e-31
SSC1	Uba52	0.331778	0.944	0.903	0.00136925		SSC1	D630045J12Rik	0.45269	0.825	0.713	2.67681e-18		SSC1	Myo18a	0.406538	0.533	0.334	7.18e-31
SSC1	Sptbn1	0.359761	0.85	0.778	0.00137587		SSC1	Cst3	0.447861	0.968	0.932	2.91771e-18		SSC1	Snap91	0.387239	0.408	0.221	1.03e-30
SSC1	Msmo1	0.459502	0.688	0.545	0.00140725		SSC1	Tsc22d2	0.494708	0.919	0.826	2.94698e-18		SSC1	Upf3b	0.428258	0.597	0.403	1.67e-30
SSC1	9630014M24Rik	0.333916	0.438	0.257	0.00146221		SSC1	Pomp	0.420032	0.879	0.776	4.5547e-18		SSC1	Hs3st1	0.563501	0.851	0.757	6.78e-30
SSC1	Clcc1	0.389751	0.637	0.493	0.00156591		SSC1	Fgd6	0.382316	0.749	0.592	5.16276e-18		SSC1	Colec12	0.462045	0.532	0.341	9.24e-30
SSC1	Usp34	0.284024	1	0.984	0.00161198		SSC1	Ppp1ca	0.390448	0.906	0.801	6.37359e-18		SSC1	Sptbn1	0.419439	0.924	0.855	1.07e-29
SSC1	Gm16499	0.264735	0.362	0.204	0.00182407		SSC1	Notch1	0.270113	0.436	0.228	8.46658e-18		SSC1	Map4k4	0.383874	0.784	0.639	1.45e-29
SSC1	Extl3	0.320294	0.588	0.42	0.00205726		SSC1	Rrbp1	0.355258	0.993	0.97	1.25954e-17		SSC1	Eva1b	0.391922	0.686	0.523	2.73e-29
SSC1	Rabgap1l	0.318315	0.963	0.874	0.00218757		SSC1	Amot	0.393613	0.507	0.304	1.41746e-17		SSC1	Smoc2	0.369746	0.842	0.659	3.51e-29
SSC1	A230057D06Rik	0.277666	0.262	0.128	0.00296473		SSC1	Foxp1	0.329932	1	0.966	1.50709e-17		SSC1	Cst3	0.426511	0.932	0.899	6.92e-29
SSC1	Casc4	0.40466	0.925	0.833	0.00344604		SSC1	Akap9	0.402814	0.899	0.827	4.08911e-17		SSC1	Tmem59l	0.320238	0.484	0.29	9.74e-29
SSC1	Igf1r	0.268446	1	0.967	0.00374588		SSC1	Ano4	0.503918	0.374	0.19	4.5019e-17		SSC1	Ypel5	0.374738	0.589	0.41	3.03e-28
SSC1	Susd4	0.385093	0.662	0.526	0.00406681		SSC1	Itga1	0.277454	0.32	0.14	4.77855e-17		SSC1	Lrrc20	0.348008	0.558	0.371	6.1e-28
SSC1	4930590L20Rik	0.310296	0.35	0.194	0.00420353		SSC1	Tmem59l	0.294712	0.527	0.329	5.91519e-17		SSC1	Pcm1	0.331823	0.979	0.939	7.78e-28
SSC1	Dlgap2	0.260383	0.262	0.129	0.0062664		SSC1	Sptbn2	0.283148	0.441	0.246	1.25947e-16		SSC1	Notch1	0.313359	0.403	0.227	1.02e-27
SSC1	Itpr1	0.463836	0.7	0.592	0.00672558		SSC1	Deptor	0.425578	0.603	0.415	1.78802e-16		SSC1	Gm33981	0.46237	0.445	0.266	2.9e-27
SSC1	Tmem132c	0.333708	0.694	0.52	0.00686885		SSC1	Hlf	0.358079	0.599	0.401	2.15538e-16		SSC1	Mtss1	0.396026	0.666	0.501	8.45e-27
SSC1	Mpped2	0.470649	0.738	0.597	0.00701076		SSC1	Id4	0.283861	0.517	0.306	2.16422e-16		SSC1	Dalrd3	0.306261	0.392	0.214	8.95e-27
SSC1	Vps54	0.46279	0.769	0.673	0.00706806		SSC1	Ovol2	0.283676	0.468	0.269	2.72321e-16		SSC1	Trip12	0.28903	0.996	0.983	1.51e-26
SSC1	Abca1	0.358234	0.812	0.711	0.0070812		SSC1	Eva1b	0.399808	0.727	0.583	3.57117e-16		SSC1	Dock5	0.385897	0.675	0.514	3.08e-26
SSC1	Ppp1cb	0.367657	0.831	0.724	0.00724793		SSC1	Elavl2	0.402878	0.855	0.723	8.77108e-16		SSC1	Parp8	0.399995	0.792	0.635	3.43e-26
SSC1	Rmst	0.277359	0.381	0.219	0.00934469		SSC1	Phldb1	0.2752	0.468	0.268	1.0839e-15		SSC1	Ryr2	0.407916	0.669	0.493	4.42e-26
SSC1	Fgd5	0.283231	0.281	0.144	0.00952924		SSC1	Rpl10a	0.307208	0.998	0.993	1.32482e-15		SSC1	Igf1r	0.300774	0.995	0.966	6.49e-26
SSC1	Mllt6	0.315317	0.544	0.386	0.00981543		SSC1	Ssbp2	0.407339	0.869	0.767	1.63843e-15		SSC1	Ube2h	0.379364	0.931	0.847	1.37e-25
SSC1	Rpl30	0.274105	0.994	0.98	0.0114808		SSC1	B430010I23Rik	0.309485	0.397	0.21	1.90241e-15		SSC1	Prkch	0.357201	0.507	0.326	1.48e-25
SSC1	Smoc2	0.349886	0.781	0.616	0.0116669		SSC1	Zfp407	0.321064	0.98	0.96	2.07568e-15		SSC1	Tsc22d2	0.420002	0.856	0.745	1.62e-25
SSC1	Gm7967	0.314269	0.425	0.263	0.0119581		SSC1	Nr5a2	0.442728	0.709	0.526	3.27272e-15		SSC1	Fcer1g	0.265143	0.275	0.127	3.12e-25
SSC1	Lmntd1	0.362501	0.544	0.39	0.0119733		SSC1	Terf1	0.347874	0.882	0.763	4.24495e-15		SSC1	Arl15	0.415408	0.876	0.765	3.51e-25
SSC1	Wwox	0.435102	0.85	0.73	0.0131177		SSC1	Asap1	0.365957	0.941	0.858	5.51269e-15		SSC1	Gnas	0.395204	0.792	0.68	9.6e-25
SSC1	Med14	0.352911	0.731	0.582	0.0134658		SSC1	Mbnl3	0.479136	0.759	0.604	6.41905e-15		SSC1	Mpzl2	0.284025	0.277	0.127	1.4e-24
SSC1	Dync2h1	0.297787	0.769	0.636	0.0163044		SSC1	Gnas	0.416312	0.82	0.693	7.90466e-15		SSC1	Optn	0.27965	0.372	0.203	1.45e-24
SSC1	Lonp2	0.408839	0.569	0.423	0.0209426		SSC1	Brwd3	0.42621	0.808	0.638	9.65269e-15		SSC1	Casc4	0.358833	0.911	0.857	1.57e-24
SSC1	St6galnac3	0.345247	0.887	0.834	0.0236964		SSC1	Nrxn2	0.263947	0.438	0.245	1.08018e-14		SSC1	Trim24	0.417198	0.893	0.819	1.84e-24
SSC1	Ldlr	0.290592	0.55	0.387	0.0251634		SSC1	Arid2	0.378793	0.879	0.742	1.11507e-14		SSC1	Asap1	0.406864	0.86	0.795	2.29e-24
SSC1	Cox8a	0.292462	0.963	0.926	0.0358678		SSC1	Huwe1	0.262518	0.998	0.984	1.22077e-14		SSC1	Itga1	0.302888	0.26	0.118	2.46e-24
SSC1	Zfp773	0.370414	0.419	0.274	0.0372342		SSC1	Prdm16	0.406714	0.751	0.61	2.59318e-14		SSC1	Arpc3	0.371545	0.764	0.649	4.4e-24
SSC1	Pcm1	0.366188	0.956	0.919	0.0373469		SSC1	Strip2	0.275785	0.426	0.237	2.78761e-14		SSC1	Kpna1	0.342601	0.911	0.847	4.51e-24
SSC1	Kmt2c	0.301384	0.925	0.866	0.0374058		SSC1	Map4k4	0.342066	0.84	0.719	3.59477e-14		SSC1	Akap9	0.333276	0.852	0.759	8.11e-24
SSC1	9530026P05Rik	0.39622	0.562	0.41	0.0443607		SSC1	Zfhx3	0.341683	0.929	0.854	3.59645e-14		SSC1	Fstl4	0.396954	0.262	0.12	9.2e-24
SSC1	Ccnd2	0.276549	0.894	0.716	0.049352		SSC1	Ypel5	0.336786	0.645	0.488	3.69696e-14		SSC1	Atp11b	0.317321	0.853	0.75	2.7e-23
SSC1	Ndufb9	0.27329	0.981	0.927	0.0496278		SSC1	Rps7	0.301708	0.995	0.988	3.91079e-14		SSC1	Gm45587	0.549607	0.484	0.322	3.56e-23
SSC2	Kcnc2	1.22371	0.958	0.538	0		SSC1	Ssbp3	0.31956	0.941	0.865	4.51906e-14		SSC1	Rgs6	0.387884	0.347	0.187	5.11e-23
SSC2	Gfra1	0.975648	0.83	0.443	0		SSC1	Gm33981	0.446619	0.534	0.352	6.26215e-14		SSC1	Fgd6	0.359758	0.669	0.529	5.96e-23
SSC2	Glis3	0.827855	0.98	0.806	6.73392e-271		SSC1	Tmem132cos	0.285943	0.473	0.273	7.08241e-14		SSC1	Pomp	0.358248	0.81	0.706	6.79e-23
SSC2	Ret	0.730353	0.88	0.592	1.78594e-248		SSC1	Phf14	0.372996	0.862	0.768	1.13667e-13		SSC1	Bmpr1a	0.336806	0.942	0.88	2.35e-22
SSC2	Zdhhc14	0.761401	0.854	0.605	3.06036e-226		SSC1	Ppp1cb	0.368138	0.894	0.82	3.64064e-13		SSC1	Lpp	0.366863	0.915	0.828	4.44e-22
SSC2	Adgrl2	0.744972	0.806	0.519	6.53636e-213		SSC1	Wwox	0.465347	0.879	0.799	4.01927e-13		SSC1	Ovol2	0.280057	0.381	0.219	4.45e-22
SSC2	Rspo2	0.71776	0.757	0.449	4.46384e-206		SSC1	Cox7b2	0.329198	0.931	0.851	7.72619e-13		SSC1	Slc44a1	0.335746	0.712	0.567	7.76e-22
SSC2	Rpl22l1	0.638326	0.95	0.875	1.05133e-187		SSC1	Grcc10	0.353688	0.8	0.7	9.02962e-13		SSC1	Erbb3	0.271164	0.445	0.275	9.82e-22
SSC2	Smoc2	0.584768	0.799	0.529	1.61926e-179		SSC1	Colec12	0.437702	0.611	0.466	2.08877e-12		SSC1	Mdga2	0.483684	0.427	0.268	1.45e-21
SSC2	Rps15	0.470269	0.998	0.988	2.78636e-173		SSC1	Gm48521	0.498677	0.421	0.244	2.10639e-12		SSC1	Strip2	0.28771	0.376	0.222	1.95e-21
SSC2	Helz	0.601633	0.81	0.6	6.37779e-164		SSC1	Fcer1g	0.27092	0.355	0.188	2.12026e-12		SSC1	Rora	0.42221	0.611	0.449	1.97e-21
SSC2	Fyn	0.579281	0.894	0.723	6.71154e-160		SSC1	Optn	0.253542	0.441	0.26	2.39718e-12		SSC1	Wwox	0.475396	0.796	0.687	2.01e-21
SSC2	Plxdc2	0.699299	0.742	0.526	5.00868e-145		SSC1	Dync2h1	0.377658	0.813	0.727	2.71939e-12		SSC1	Slc9a3r1	0.257407	0.431	0.268	2.67e-21
SSC2	Mtus1	0.598001	0.585	0.326	7.65382e-144		SSC1	Fryl	0.322912	0.791	0.65	3.14462e-12		SSC1	1500009L16Rik	0.34558	0.663	0.517	3.56e-21
SSC2	Tmem132c	0.572596	0.699	0.435	9.39266e-143		SSC1	Ide	0.31915	0.778	0.657	3.97964e-12		SSC1	Samd4	0.382243	0.372	0.217	6.65e-21
SSC2	Rpl30	0.450448	0.991	0.975	5.86357e-140		SSC1	Ext1	0.305356	0.975	0.934	4.87659e-12		SSC1	Cntn6	0.366115	0.457	0.29	1.01e-20
SSC2	Lrp1	0.485007	0.604	0.362	4.30569e-136		SSC1	Itpr1	0.446586	0.788	0.667	6.79857e-12		SSC1	Kat2b	0.317808	0.514	0.341	1.93e-20
SSC2	Hectd1	0.595895	0.815	0.671	9.13826e-136		SSC1	Snap91	0.368045	0.448	0.277	6.91931e-12		SSC1	Rpl39	0.298973	0.94	0.895	4.56e-20
SSC2	Ptprg	0.579352	0.879	0.743	8.11936e-134		SSC1	Map4k3	0.381928	0.768	0.673	9.27522e-12		SSC1	Man2a1	0.370076	0.764	0.65	4.77e-20
SSC2	Med14	0.643259	0.734	0.51	5.92794e-132		SSC1	Pphln1	0.306149	0.936	0.86	1.16918e-11		SSC1	Usp53	0.349112	0.83	0.715	5.41e-20
SSC2	Scmh1	0.557215	0.877	0.743	9.9246e-125		SSC1	Midn	0.262997	0.52	0.364	1.53943e-11		SSC1	Gm49457	0.253845	0.234	0.108	7.85e-20
SSC2	Etv5	0.480272	0.533	0.291	6.66062e-123		SSC1	Lhfp	0.288849	0.318	0.163	1.74186e-11		SSC1	Ccdc162	0.387803	0.496	0.34	9.08e-20
SSC2	Ccnd2	0.54886	0.828	0.665	3.07073e-119		SSC1	1500009L16Rik	0.308407	0.766	0.603	3.12918e-11		SSC1	Ttn	0.437557	0.701	0.581	9.33e-20
SSC2	Tjp1	0.475547	0.924	0.824	1.86999e-117		SSC1	Kpna1	0.306606	0.929	0.868	3.87528e-11		SSC1	Drosha	0.313155	0.866	0.793	9.79e-20
SSC2	Rps21	0.411107	0.992	0.978	1.57091e-113		SSC1	Rest	0.338467	0.803	0.72	3.99207e-11		SSC1	Aplp1	0.277611	0.52	0.358	1.92e-19
SSC2	Ktn1	0.477048	0.908	0.801	1.70136e-113		SSC1	Ryr2	0.385352	0.714	0.596	7.27448e-11		SSC1	Fgd1	0.273466	0.42	0.267	2.56e-19
SSC2	1500009L16Rik	0.489068	0.612	0.409	8.03379e-110		SSC1	Prkar1a	0.304313	0.83	0.763	7.50055e-11		SSC1	Rps7	0.255082	0.991	0.994	2.75e-19
SSC2	Rpl39	0.472843	0.883	0.806	4.71681e-109		SSC1	Nipbl	0.307765	0.931	0.859	8.44089e-11		SSC1	Ext1	0.331631	0.927	0.862	4.58e-19
SSC2	Rps7	0.399505	0.989	0.979	8.2282e-101		SSC1	Pik3ca	0.319114	0.783	0.643	9.49342e-11		SSC1	Limk2	0.304518	0.635	0.486	5.15e-19
SSC2	Tmem132e	0.411162	0.348	0.151	9.51499e-99		SSC1	Atp11b	0.307102	0.879	0.807	1.00497e-10		SSC1	Itpr1	0.383002	0.717	0.598	5.56e-19
SSC2	Rps18	0.381339	0.993	0.979	1.15692e-97		SSC1	Rpl39	0.33331	0.968	0.946	1.06486e-10		SSC1	Dnajc10	0.318692	0.855	0.769	7.15e-19
SSC2	Rpl5	0.391299	0.98	0.958	4.41918e-96		SSC1	Btg1	0.393981	0.808	0.703	1.08671e-10		SSC1	Fuca1	0.319656	0.541	0.391	1.1e-18
SSC2	Epg5	0.460082	0.645	0.458	6.10978e-94		SSC1	Smoc2	0.332779	0.867	0.725	1.47463e-10		SSC1	Sfrp2	0.344899	0.711	0.582	1.63e-18
SSC2	Abr	0.511306	0.673	0.508	6.35855e-94		SSC1	Clip4	0.251647	0.485	0.309	1.49888e-10		SSC1	4930590L20Rik	0.337985	0.365	0.213	3.56e-18
SSC2	Chn2	0.468196	0.506	0.293	2.64971e-93		SSC1	Ldb1	0.270975	0.557	0.416	2.14824e-10		SSC1	Mmp9	0.261611	0.362	0.212	4.16e-18
SSC2	Lhx1	0.419665	0.31	0.129	2.02505e-92		SSC1	Nlk	0.31479	0.84	0.72	2.2809e-10		SSC1	Sptbn2	0.271339	0.405	0.255	4.51e-18
SSC2	Mcam	0.536243	0.777	0.651	2.16556e-92		SSC1	4932438A13Rik	0.269566	0.985	0.959	4.20309e-10		SSC1	Nav2	0.327727	0.75	0.626	5.06e-18
SSC2	Abca1	0.478875	0.802	0.668	1.78617e-91		SSC1	Kat2b	0.344931	0.574	0.408	7.61044e-10		SSC1	Eef1b2	0.251924	0.97	0.958	6.37e-18
SSC2	Pitpnc1	0.462622	0.659	0.463	1.12896e-89		SSC1	Bmpr1a	0.322454	0.958	0.924	8.14092e-10		SSC1	Mapk9	0.271757	0.552	0.392	1.7e-17
SSC2	9630014M24Rik	0.390974	0.391	0.196	1.9672e-87		SSC1	Kctd18	0.306522	0.865	0.765	1.00262e-09		SSC1	Usp44	0.257502	0.495	0.333	2.63e-17
SSC2	Rpl10a	0.413995	0.988	0.974	2.38749e-87		SSC1	Smad7	0.262694	0.532	0.364	1.07814e-09		SSC1	Hlf	0.292017	0.474	0.317	2.93e-17
SSC2	2610307P16Rik	0.434557	0.912	0.795	5.69773e-87		SSC1	Fgd5	0.266743	0.362	0.207	1.38587e-09		SSC1	Elavl2	0.354784	0.759	0.651	3.43e-17
SSC2	Arhgap31	0.520326	0.452	0.262	2.5627e-83		SSC1	Afdn	0.30318	0.956	0.912	1.42486e-09		SSC1	Gm48521	0.299134	0.356	0.211	4.67e-17
SSC2	Pdzd2	0.464523	0.651	0.47	2.97613e-83		SSC1	Tgfb1	0.25092	0.379	0.23	1.47633e-09		SSC1	Brwd3	0.349431	0.691	0.549	5.92e-17
SSC2	Rpl37	0.369843	0.986	0.975	1.0116e-82		SSC1	Rgs6	0.388837	0.392	0.239	1.48081e-09		SSC1	Arid2	0.292398	0.799	0.686	5.96e-17
SSC2	Arid2	0.379433	0.746	0.593	3.03233e-82		SSC1	Zfp330	0.258054	0.606	0.472	1.9376e-09		SSC1	Grcc10	0.350158	0.738	0.629	6.89e-17
SSC2	Tmc6	0.391395	0.409	0.226	2.54738e-80		SSC1	Dppa4	0.266575	0.525	0.375	2.03796e-09		SSC1	Hmgcs1	0.371756	0.68	0.569	7.64e-17
SSC2	2900026A02Rik	0.377727	0.589	0.404	2.79552e-80		SSC1	Epg5	0.32479	0.791	0.638	2.1686e-09		SSC1	Plcb4	0.333797	0.751	0.637	8.42e-17
SSC2	Rpl23a	0.341057	0.991	0.973	1.11844e-79		SSC1	Arhgap35	0.275072	0.815	0.735	2.62471e-09		SSC1	Dstn	0.281552	0.867	0.806	9.7e-17
SSC2	Chd4	0.479123	0.947	0.892	1.55759e-79		SSC1	Frmd6	0.318447	0.845	0.732	2.80192e-09		SSC1	Prkar1a	0.310555	0.786	0.719	1.67e-16
SSC2	Eef1b2	0.379021	0.941	0.897	5.54945e-79		SSC1	Dnajc10	0.287021	0.919	0.808	3.17699e-09		SSC1	Cox7b2	0.29341	0.855	0.769	2.53e-16
SSC2	Fryl	0.370777	0.621	0.443	4.99814e-78		SSC1	Slc44a1	0.287578	0.744	0.633	3.64166e-09		SSC1	Igsf21	0.281522	0.357	0.218	2.63e-16
SSC2	Trip12	0.315681	0.987	0.967	2.48081e-77		SSC1	Trim24	0.338757	0.904	0.852	4.02049e-09		SSC1	Neil3	0.338848	0.337	0.207	3.17e-16
SSC2	Fst	0.450815	0.459	0.281	1.12844e-76		SSC1	Prkch	0.260183	0.594	0.415	5.51497e-09		SSC1	Ldlr	0.322628	0.559	0.407	3.34e-16
SSC2	Zfp462	0.374056	0.827	0.65	1.00786e-74		SSC1	Ubald2	0.25356	0.717	0.566	6.75667e-09		SSC1	Ldb1	0.255995	0.509	0.364	3.55e-16
SSC2	Pqlc1	0.381746	0.386	0.216	2.69162e-74		SSC1	Setd5	0.263993	0.968	0.943	6.92636e-09		SSC1	Map4k3	0.327775	0.706	0.596	5.16e-16
SSC2	Cnot6l	0.424195	0.828	0.727	3.83351e-74		SSC1	Ncor2	0.271759	0.818	0.741	7.62356e-09		SSC1	Pphln1	0.262266	0.914	0.825	6.55e-16
SSC2	Pced1b	0.40184	0.628	0.46	2.16313e-72		SSC1	Dock5	0.31495	0.727	0.607	8.79893e-09		SSC1	Zfp407	0.261154	0.966	0.933	6.91e-16
SSC2	B4gat1	0.313677	0.316	0.155	5.9156e-72		SSC1	Rabgap1l	0.270387	0.951	0.915	8.9434e-09		SSC1	Ctnnd2	0.342035	0.794	0.685	8.07e-16
SSC2	Rps28	0.320495	0.994	0.987	1.20802e-71		SSC1	Usp53	0.320915	0.86	0.769	9.23725e-09		SSC1	Nipbl	0.272081	0.9	0.823	1.27e-15
SSC2	Ocln	0.382082	0.628	0.47	2.74841e-71		SSC1	Aplp1	0.265881	0.547	0.392	1.13103e-08		SSC1	Clip4	0.256408	0.367	0.232	2.1e-15
SSC2	Wdfy3	0.353701	0.799	0.678	4.228e-71		SSC1	Rnf220	0.25647	0.842	0.753	1.27773e-08		SSC1	Epg5	0.286331	0.698	0.564	3.26e-15
SSC2	Rpl31	0.341173	0.97	0.952	3.70871e-70		SSC1	Smap1	0.306741	0.805	0.718	1.52631e-08		SSC1	Adgrl3	0.51557	0.633	0.512	3.27e-15
SSC2	Nipbl	0.361032	0.856	0.734	6.14848e-70		SSC1	Cacnb4	0.289137	0.362	0.216	3.13815e-08		SSC1	Cd164	0.29764	0.85	0.789	3.52e-15
SSC2	Pip4k2a	0.415854	0.584	0.413	9.65304e-70		SSC1	Rpl34	0.257008	0.998	0.996	3.59325e-08		SSC1	Immp2l	0.330493	0.844	0.74	4.04e-15
SSC2	Rps20	0.289367	0.995	0.988	1.6533e-69		SSC1	Gm45587	0.456588	0.539	0.402	4.62883e-08		SSC1	Clcc1	0.250054	0.66	0.532	5.82e-15
SSC2	Cox7b	0.374933	0.847	0.742	9.80292e-69		SSC1	Sbf2	0.272025	0.966	0.929	4.77168e-08		SSC1	St18	0.344699	0.44	0.3	1.6e-14
SSC2	Mbd5	0.35466	0.947	0.902	3.54348e-68		SSC1	Rora	0.417886	0.682	0.556	4.8102e-08		SSC1	Gm3985	0.347561	0.399	0.261	1.71e-14
SSC2	Upf3b	0.381277	0.443	0.272	2.19389e-67		SSC1	Clcc1	0.286767	0.732	0.613	5.9958e-08		SSC1	Zfp36l2	0.25575	0.608	0.476	2.74e-14
SSC2	Rpl17	0.335051	0.987	0.979	2.81932e-67		SSC1	Ctnnd2	0.348775	0.852	0.79	6.75725e-08		SSC1	Ide	0.284336	0.677	0.569	3.8e-14
SSC2	Kmt2c	0.357316	0.921	0.841	5.45735e-67		SSC1	Spopl	0.262586	0.8	0.702	7.13815e-08		SSC1	Map1lc3a	0.256833	0.647	0.539	6.63e-14
SSC2	Cd82	0.274698	0.281	0.131	5.85705e-67		SSC1	Spred2	0.255647	0.727	0.567	8.20709e-08		SSC1	Pip4k2a	0.310231	0.685	0.559	6.91e-14
SSC2	Rpl6	0.334595	0.989	0.971	6.50774e-67		SSC1	Nav1	0.251825	0.601	0.443	1.05236e-07		SSC1	Ppp1cb	0.297514	0.841	0.776	7.89e-14
SSC2	Cyp2u1	0.355984	0.287	0.138	3.33297e-66		SSC1	Lpp	0.284887	0.961	0.898	1.08754e-07		SSC1	Vamp4	0.286435	0.591	0.465	1.39e-13
SSC2	Sdc4	0.344559	0.948	0.824	5.50755e-66		SSC1	Limk2	0.270119	0.692	0.561	1.36008e-07		SSC1	Entpd6	0.280633	0.67	0.569	2.05e-13
SSC2	Ptpn13	0.311995	0.657	0.478	1.29806e-65		SSC1	Fmn1	0.284978	0.613	0.455	1.62585e-07		SSC1	Ssbp2	0.284692	0.771	0.673	3.25e-13
SSC2	Trap1a	0.428515	0.825	0.738	2.03977e-63		SSC1	Rapgef2	0.277164	0.879	0.8	2.13421e-07		SSC1	Smap1	0.294966	0.754	0.678	7.83e-13
SSC2	Rps29	0.289664	0.992	0.975	6.50836e-62		SSC1	Prickle1	0.328054	0.719	0.599	2.2067e-07		SSC1	Utrn	0.259834	0.713	0.595	1.45e-12
SSC2	Crlf1	0.374702	0.513	0.369	1.37483e-61		SSC1	Man2a1	0.351793	0.793	0.746	2.93254e-07		SSC1	Fgf12	0.346121	0.299	0.182	1.52e-12
SSC2	Aplp1	0.306809	0.402	0.246	1.82322e-60		SSC1	Malrd1	0.397967	0.318	0.183	2.98885e-07		SSC1	Rapgef2	0.265948	0.807	0.721	1.84e-12
SSC2	Ppfibp2	0.325681	0.333	0.182	5.35198e-60		SSC1	Arpc2	0.251019	0.929	0.882	3.38929e-07		SSC1	Osbpl3	0.272271	0.672	0.555	2.14e-12
SSC2	Brwd3	0.410353	0.641	0.494	7.98917e-60		SSC1	Pfdn1	0.252783	0.911	0.853	4.06515e-07		SSC1	Samd12	0.286193	0.26	0.148	2.91e-12
SSC2	Rpl27a	0.270593	0.994	0.987	2.23841e-57		SSC1	Prrx2	0.262969	0.369	0.234	4.34521e-07		SSC1	Mpzl1	0.280327	0.764	0.672	3.13e-12
SSC2	Rps27	0.29758	0.975	0.96	3.97513e-57		SSC1	Mpzl1	0.266782	0.877	0.793	4.77791e-07		SSC1	Itm2c	0.273955	0.548	0.434	3.89e-12
SSC2	Cst3	0.384708	0.908	0.866	1.05885e-56		SSC1	Hmgcs1	0.34146	0.744	0.66	5.74349e-07		SSC1	Btg1	0.306412	0.587	0.473	4.56e-12
SSC2	Cox7c	0.299264	0.974	0.948	1.2072e-56		SSC1	Vamp4	0.255742	0.638	0.53	6.27707e-07		SSC1	Ptpn20	0.299173	0.539	0.418	4.79e-12
SSC2	Tnrc6c	0.32659	0.974	0.955	1.20252e-55		SSC1	Ptbp3	0.278395	0.86	0.811	6.82631e-07		SSC1	Kctd18	0.264816	0.732	0.636	5.21e-12
SSC2	Tcl1	0.2675	0.297	0.156	2.3576e-55		SSC1	Wapl	0.266839	0.973	0.927	7.09764e-07		SSC1	Pitpnc1	0.341852	0.697	0.579	6.03e-12
SSC2	Rpl9	0.291319	0.977	0.957	5.23757e-55		SSC1	Nbeal1	0.264727	0.953	0.926	8.67329e-07		SSC1	Rnf220	0.334364	0.72	0.658	8.55e-12
SSC2	Col13a1	0.374476	0.47	0.32	5.43907e-55		SSC1	Ddi2	0.309866	0.815	0.718	9.73535e-07		SSC1	Fhit	0.360224	0.732	0.615	1.48e-11
SSC2	Rpl34	0.339451	0.984	0.97	8.07539e-55		SSC1	Plcb4	0.266153	0.833	0.728	9.84106e-07		SSC1	Gtdc1	0.268098	0.952	0.919	1.57e-11
SSC2	Cox8a	0.303689	0.956	0.912	8.32467e-55		SSC1	Aatf	0.250561	0.872	0.787	1.31899e-06		SSC1	Fmn1	0.304975	0.493	0.364	1.93e-11
SSC2	Robo1	0.391813	0.815	0.725	1.06784e-54		SSC1	Homer1	0.307123	0.884	0.816	1.43577e-06		SSC1	Ptbp3	0.26938	0.846	0.779	6.3e-11
SSC2	Rps2	0.265869	0.992	0.976	1.40536e-54		SSC1	Snx27	0.328452	0.872	0.804	1.49194e-06		SSC1	Lin54	0.301774	0.557	0.454	7.57e-11
SSC2	Rpl7a	0.328358	0.954	0.926	3.60456e-54		SSC1	Cd164	0.261592	0.914	0.847	1.92188e-06		SSC1	Mast4	0.38505	0.825	0.745	1.22e-10
SSC2	Adgrl3	0.454388	0.648	0.507	5.39026e-54		SSC1	Mb21d2	0.298199	0.571	0.45	1.93898e-06		SSC1	Ica1	0.264514	0.686	0.6	1.39e-10
SSC2	Rpl19	0.285179	0.989	0.974	1.2338e-53		SSC1	Nav2	0.256875	0.86	0.743	2.32954e-06		SSC1	A530072M11Rik	0.289651	0.385	0.27	1.83e-10
SSC2	Zfhx3	0.321581	0.813	0.711	1.72544e-53		SSC1	Immp2l	0.325554	0.911	0.846	3.27019e-06		SSC1	Nid2	0.251784	0.768	0.68	2.66e-10
SSC2	Rasgrp2	0.319125	0.419	0.272	1.99574e-53		SSC1	Bmt2	0.25351	0.579	0.453	4.02217e-06		SSC1	Chic2	0.260312	0.847	0.781	5.36e-10
SSC2	Prdm16	0.366296	0.577	0.446	2.24964e-53		SSC1	Kmt2c	0.254197	0.983	0.929	4.17188e-06		SSC1	Sgip1	0.359905	0.602	0.513	6.05e-10
SSC2	Pphln1	0.305767	0.826	0.72	3.0151e-53		SSC1	Mast4	0.334864	0.887	0.851	8.35735e-06		SSC1	Tmem158	0.255629	0.273	0.174	1.1e-09
SSC2	Rps6	0.345474	0.964	0.94	3.14232e-53		SSC1	Sgip1	0.325613	0.709	0.611	8.68303e-06		SSC1	Hmgcr	0.288983	0.856	0.814	1.56e-09
SSC2	Plvap	0.359747	0.239	0.112	3.14391e-53		SSC1	Foxj3	0.28293	0.852	0.8	1.03135e-05		SSC1	Ptpn12	0.2524	0.804	0.742	1.59e-09
SSC2	Rora	0.460594	0.555	0.41	6.74964e-53		SSC1	Olah	0.252615	0.367	0.238	1.45921e-05		SSC1	Dpp10	0.357395	0.204	0.112	2.74e-09
SSC2	Etv4	0.26729	0.342	0.198	1.31779e-52		SSC1	Lmo3	0.269996	0.187	0.09	1.59482e-05		SSC1	Snx27	0.264447	0.805	0.741	4.16e-09
SSC2	Fbxl17	0.358329	0.888	0.814	4.96083e-52		SSC1	Mid2	0.253294	0.502	0.366	1.6144e-05		SSC1	Rab11a	0.25445	0.675	0.613	4.19e-09
SSC2	Rps27a	0.304791	0.988	0.973	1.17659e-51		SSC1	Fign	0.313745	0.382	0.261	1.80763e-05		SSC1	4930405D01Rik	0.407815	0.181	0.096	5.13e-09
SSC2	Uba52	0.354247	0.931	0.89	7.85856e-51		SSC1	Pitpnc1	0.255515	0.823	0.698	1.85151e-05		SSC1	Malrd1	0.434934	0.192	0.107	1.74e-08
SSC2	Esrp1	0.350375	0.791	0.702	1.41074e-50		SSC1	Ptpn12	0.266747	0.852	0.795	2.35828e-05		SSC1	Nlk	0.291255	0.725	0.653	1.23e-07
SSC2	Pcm1	0.300164	0.94	0.909	4.946e-50		SSC1	Hs3st1	0.447851	0.847	0.823	2.98042e-05		SSC1	Ncoa3	0.276779	0.648	0.576	5.61e-07
SSC2	Sgk3	0.315425	0.777	0.678	1.05983e-49		SSC1	Tbl1xr1	0.295081	0.796	0.716	3.29155e-05		SSC1	Ephb1	0.258496	0.34	0.242	9.69e-07
SSC2	Gnas	0.341616	0.631	0.51	1.27423e-49		SSC1	Pip4k2a	0.320761	0.746	0.64	3.68655e-05		SSC1	Stxbp5l	0.434929	0.507	0.427	1.22e-06
SSC2	Chrna4	0.258512	0.315	0.178	2.61841e-49		SSC1	Cntn6	0.335438	0.483	0.358	3.70023e-05		SSC1	Pbx3	0.335783	0.44	0.345	2.14e-06
SSC2	Ndufb9	0.293345	0.963	0.91	2.95999e-49		SSC1	Ppp2r5c	0.25807	0.665	0.581	5.58578e-05		SSC1	Extl3	0.26121	0.55	0.477	4.92e-06
SSC2	Rpl36	0.258757	0.969	0.956	4.38567e-49		SSC1	Adgrl3	0.370563	0.739	0.638	5.83139e-05		SSC1	Nrxn3	0.272696	0.172	0.102	1.63e-05
SSC2	Sfrp2	0.356311	0.575	0.442	5.9431e-49		SSC1	Map2k4	0.268014	0.771	0.684	6.80361e-05		SSC1	Grik4	0.252434	0.339	0.256	2.33e-05
SSC2	Cox4i1	0.273708	0.992	0.968	7.90647e-49		SSC1	Lmntd1	0.292659	0.584	0.463	0.000105142		SSC1	Mrtfa	0.252845	0.765	0.713	2.67e-05
SSC2	Rpl11	0.325215	0.95	0.922	1.19561e-48		SSC1	Reep3	0.260565	0.65	0.555	0.000133124		SSC1	Wwc1	0.253667	0.569	0.5	4.56e-05
SSC2	Rpl23	0.281806	0.989	0.981	4.2684e-48		SSC1	Ephb1	0.296085	0.406	0.288	0.000233256		SSC1	Msmo1	0.279785	0.623	0.562	0.000489208
SSC2	Ppm1b	0.302732	0.698	0.581	2.00231e-47		SSC1	St18	0.312893	0.48	0.353	0.000256783		SSC1	Gm34933	0.31044	0.222	0.151	0.00211164
SSC2	Frmd6	0.330527	0.684	0.574	5.77188e-47		SSC1	Ldlr	0.263403	0.606	0.499	0.000330553		SSC1	Tmem232	0.274735	0.408	0.339	0.00745709
SSC2	Lemd3	0.305381	0.666	0.555	1.66673e-46		SSC1	Sfrp2	0.25275	0.719	0.625	0.000364791		SSC2	Top2a	1.06097	0.971	0.556	1.82e-193
SSC2	Elovl6	0.387254	0.615	0.503	3.609e-46		SSC1	Gm26771	0.279254	0.537	0.424	0.000462052		SSC2	Mki67	0.967497	0.897	0.387	1.13e-168
SSC2	Kpna1	0.293553	0.841	0.768	5.33232e-46		SSC1	A530072M11Rik	0.274936	0.436	0.321	0.000919658		SSC2	Kif11	0.723884	0.81	0.324	7.43e-145
SSC2	Itm2c	0.310396	0.475	0.349	5.47305e-45		SSC1	Fgf12	0.290305	0.347	0.237	0.003077		SSC2	Cenpf	0.810049	0.976	0.776	1.41e-111
SSC2	Rps3	0.275402	0.975	0.953	1.54308e-43		SSC1	Rmdn1	0.258524	0.672	0.594	0.00441598		SSC2	Nusap1	0.440825	0.539	0.159	2.46e-106
SSC2	Rpl35a	0.26925	0.989	0.977	1.77206e-42		SSC1	Gmds	0.251438	0.919	0.873	0.00541394		SSC2	Kif4	0.497994	0.663	0.249	1.21e-100
SSC2	Cdh4	0.300416	0.51	0.368	1.22488e-41		SSC1	Gm3985	0.28791	0.394	0.296	0.00586819		SSC2	Kif15	0.559865	0.862	0.431	2.43e-95
SSC2	Rpl4	0.300106	0.967	0.952	2.68948e-41		SSC1	Arl15	0.253499	0.882	0.869	0.0136999		SSC2	Anln	0.625562	0.869	0.486	5.17e-94
SSC2	Itgb5	0.269102	0.462	0.327	5.53436e-41		SSC1	Mdga2	0.458154	0.446	0.363	0.0427037		SSC2	Smc4	0.636812	0.954	0.721	5.22e-92
SSC2	Rpl36a	0.265717	0.94	0.907	2.5817e-39		SSC2	Mki67	1.20866	0.933	0.358	3.33833e-202		SSC2	Tpx2	0.490403	0.65	0.259	1.76e-89
SSC2	Rpl26	0.293879	0.971	0.954	3.94106e-39		SSC2	Top2a	1.1656	0.97	0.602	3.26442e-164		SSC2	Knl1	0.563614	0.819	0.413	1.13e-88
SSC2	Cox6c	0.257961	0.942	0.902	6.27813e-39		SSC2	Cenpf	0.927256	0.984	0.812	3.42303e-124		SSC2	Cdk1	0.423235	0.618	0.235	9.91e-88
SSC2	Cox6b1	0.301766	0.827	0.783	7.51906e-39		SSC2	Kif11	0.715979	0.809	0.334	5.15761e-115		SSC2	Cenpe	0.688402	0.85	0.53	3.5e-87
SSC2	Rpl15	0.261824	0.981	0.959	6.49361e-38		SSC2	Hmgb2	0.898273	0.962	0.769	1.83841e-114		SSC2	Incenp	0.47563	0.712	0.308	1.46e-86
SSC2	Parp8	0.30243	0.677	0.576	8.58986e-38		SSC2	Ccna2	0.600111	0.767	0.308	8.56332e-111		SSC2	Kif2c	0.389899	0.604	0.221	1.55e-86
SSC2	Cox7b2	0.283845	0.792	0.72	8.66328e-38		SSC2	Ccnb1	0.724848	0.793	0.375	1.20396e-102		SSC2	Usp26	0.616784	0.98	0.855	1.97e-85
SSC2	Rrbp1	0.271484	0.955	0.93	1.59912e-37		SSC2	Aspm	0.756629	0.789	0.366	1.49419e-101		SSC2	Prc1	0.479318	0.666	0.285	2.37e-81
SSC2	Rpl24	0.27187	0.962	0.941	3.5838e-37		SSC2	Nusap1	0.480325	0.595	0.174	4.88938e-97		SSC2	Ccna2	0.42545	0.671	0.286	1.04e-77
SSC2	Phf3	0.279827	0.664	0.565	3.60126e-37		SSC2	Cdk1	0.483492	0.678	0.246	6.88518e-94		SSC2	Hmmr	0.492296	0.621	0.273	6.29e-75
SSC2	Mid2	0.274412	0.367	0.243	4.07184e-37		SSC2	Ccnb2	0.600601	0.756	0.345	5.11219e-93		SSC2	Neil3	0.40813	0.511	0.178	9.18e-75
SSC2	Rpl7	0.270119	0.953	0.934	4.87033e-37		SSC2	Ube2c	0.735915	0.746	0.366	3.46378e-87		SSC2	Pclaf	0.392214	0.517	0.186	1.43e-74
SSC2	Nr5a2	0.33089	0.482	0.36	5.47061e-37		SSC2	Cenpe	0.720661	0.881	0.572	1.8168e-86		SSC2	Ube2c	0.528485	0.654	0.301	4.73e-74
SSC2	Pfdn1	0.254709	0.775	0.693	1.34949e-36		SSC2	Usp26	0.679439	0.972	0.896	4.2701e-84		SSC2	Hmgb2	0.551792	0.963	0.751	1.2e-70
SSC2	Akap9	0.295808	0.801	0.74	3.08116e-36		SSC2	Tpx2	0.527408	0.668	0.268	1.2479e-83		SSC2	Aspm	0.570637	0.699	0.352	1.61e-70
SSC2	Mt2	0.34659	0.918	0.893	4.61555e-36		SSC2	Incenp	0.499855	0.726	0.327	3.58663e-79		SSC2	Tmem132c	0.610263	0.885	0.52	1.44e-69
SSC2	Ide	0.269575	0.581	0.483	6.6905e-36		SSC2	Tuba3b	0.792529	0.922	0.702	7.68188e-79		SSC2	Diaph3	0.598505	0.927	0.64	6.48e-69
SSC2	Rps26	0.260651	0.985	0.972	9.02392e-36		SSC2	Kif2c	0.36937	0.634	0.224	3.68124e-77		SSC2	Ccnb1	0.509951	0.763	0.394	6.19e-68
SSC2	Rpl14	0.269128	0.981	0.973	1.29594e-35		SSC2	Anln	0.601955	0.82	0.477	5.09793e-77		SSC2	Esco2	0.397846	0.704	0.334	7.83e-68
SSC2	Nrd1	0.282653	0.504	0.388	1.45902e-35		SSC2	Cenpa	0.6831	0.848	0.55	5.59906e-77		SSC2	Hist1h2ap	0.677926	0.73	0.411	3.09e-65
SSC2	Rps16	0.264867	0.99	0.981	3.05931e-35		SSC2	Hmmr	0.49071	0.659	0.276	3.26361e-76		SSC2	Cenpa	0.531785	0.806	0.485	1.34e-64
SSC2	Ube2q2	0.289197	0.725	0.643	1.20824e-34		SSC2	Cdc20	0.631289	0.746	0.382	1.35246e-75		SSC2	Cdca2	0.405901	0.69	0.326	7.08e-64
SSC2	Hs3st3b1	0.251437	0.224	0.119	2.95807e-34		SSC2	Prc1	0.534768	0.715	0.323	1.77797e-75		SSC2	Kif20b	0.503984	0.798	0.457	3.5e-63
SSC2	Ccdc141	0.264033	0.786	0.672	1.9321e-33		SSC2	Tuba3a	0.761474	0.947	0.793	1.79882e-75		SSC2	45354	0.388701	0.562	0.23	7.29e-62
SSC2	Ppp1cb	0.259	0.775	0.702	3.89599e-33		SSC2	Smc4	0.619534	0.947	0.764	4.46676e-75		SSC2	Hist1h2ae	0.486793	0.483	0.188	2.53e-61
SSC2	Bicc1	0.251476	0.81	0.719	7.63201e-33		SSC2	Kif23	0.4727	0.709	0.319	8.84826e-73		SSC2	Kif18a	0.502238	0.76	0.428	2.67e-61
SSC2	Igf2bp1	0.26244	0.738	0.67	8.75478e-33		SSC2	Neil3	0.443821	0.568	0.192	4.36437e-71		SSC2	Tuba3b	0.592061	0.917	0.637	5.5e-61
SSC2	Ppp1ca	0.303119	0.692	0.624	9.58897e-33		SSC2	Ube2s	0.6076	0.937	0.766	8.24667e-71		SSC2	Birc5	0.344358	0.636	0.29	2.69e-60
SSC2	Mgat4a	0.267034	0.53	0.429	1.7685e-31		SSC2	Cdca2	0.463897	0.731	0.345	5.47888e-68		SSC2	Ndc80	0.422766	0.735	0.389	3.66e-59
SSC2	Rpl3	0.250916	0.93	0.903	1.49819e-30		SSC2	Birc5	0.432562	0.69	0.316	4.23758e-65		SSC2	Arl6ip1	0.652029	0.968	0.854	5.99e-59
SSC2	Lonp2	0.349221	0.487	0.395	2.06891e-30		SSC2	Pclaf	0.408245	0.599	0.241	7.60451e-65		SSC2	Sgo1	0.304267	0.544	0.223	6.92e-58
SSC2	Ext1	0.250037	0.885	0.831	3.64842e-30		SSC2	Kif4	0.391958	0.632	0.25	3.22266e-63		SSC2	Malat1	0.505623	1	0.995	2.27e-57
SSC2	Sox4	0.282207	0.681	0.598	6.69275e-30		SSC2	Arl6ip1	0.770231	0.977	0.901	6.54642e-63		SSC2	Ccnb2	0.402436	0.671	0.341	7.76e-57
SSC2	Ndufs4	0.251089	0.749	0.686	8.29788e-30		SSC2	Cks2	0.612996	0.82	0.519	5.85911e-62		SSC2	Wee1	0.348833	0.722	0.362	4.97e-56
SSC2	Rps15a	0.25304	0.989	0.98	2.16225e-29		SSC2	Tubb4b	0.711605	0.937	0.79	1.4368e-61		SSC2	H2afz	0.496015	0.986	0.928	6.53e-56
SSC2	Rest	0.283522	0.653	0.577	2.93127e-29		SSC2	Knl1	0.489255	0.79	0.448	3.6561e-58		SSC2	Ect2	0.476934	0.834	0.547	1.18e-55
SSC2	Eif3f	0.261838	0.734	0.669	3.15234e-29		SSC2	Esco2	0.390173	0.723	0.349	7.88316e-58		SSC2	Atad2	0.475338	0.961	0.741	1.15e-54
SSC2	Ptprd	0.302259	0.639	0.55	4.54427e-29		SSC2	Cdca3	0.406926	0.696	0.35	1.03382e-57		SSC2	Kif23	0.367179	0.633	0.305	1.46e-54
SSC2	Arpc3	0.260852	0.603	0.521	7.0378e-29		SSC2	Trim59	0.437704	0.66	0.318	1.28868e-57		SSC2	Ncapd2	0.371891	0.706	0.363	1.15e-53
SSC2	Immp2l	0.300515	0.82	0.741	7.53176e-29		SSC2	Kif15	0.486627	0.784	0.435	1.7856e-57		SSC2	Cdca3	0.352301	0.629	0.306	1.49e-53
SSC2	Myo18a	0.256781	0.413	0.31	9.51023e-29		SSC2	Sgo2a	0.46159	0.765	0.43	3.18558e-57		SSC2	Sgo2a	0.409358	0.704	0.367	5.33e-53
SSC2	Usp3	0.254815	0.829	0.786	3.67835e-28		SSC2	Kif18b	0.250161	0.377	0.102	7.78987e-57		SSC2	Ska1	0.26612	0.485	0.195	1.26e-51
SSC2	Tomm7	0.250058	0.794	0.735	4.69714e-28		SSC2	Arhgap11a	0.309637	0.504	0.182	1.7432e-55		SSC2	Hist1h4d	0.332758	0.414	0.155	4.71e-51
SSC2	Eva1b	0.282946	0.557	0.485	7.03176e-28		SSC2	H2afz	0.505416	0.972	0.896	7.36344e-55		SSC2	Hs3st3b1	0.353116	0.442	0.169	3.57e-50
SSC2	Mxra7	0.256851	0.548	0.466	4.75904e-27		SSC2	Epcam	0.521016	0.967	0.82	2.55392e-54		SSC2	Tubb4b	0.508931	0.958	0.801	4.03e-50
SSC2	Itga6	0.25771	0.745	0.672	6.40227e-27		SSC2	Tmem132c	0.563003	0.909	0.608	2.9785e-54		SSC2	Pdzd2	0.480789	0.837	0.538	5.74e-50
SSC2	Mt1	0.381313	0.86	0.821	2.2273e-26		SSC2	Hs3st3b1	0.392395	0.487	0.168	6.72225e-53		SSC2	Trim59	0.349318	0.645	0.324	2.44e-49
SSC2	Mpzl1	0.25107	0.707	0.638	1.82884e-25		SSC2	Pbk	0.297587	0.541	0.213	8.21246e-53		SSC2	Cdh4	0.442804	0.725	0.395	3.92e-49
SSC2	Hivep2	0.299312	0.687	0.62	7.51094e-25		SSC2	45354	0.387241	0.634	0.283	9.03566e-52		SSC2	Kntc1	0.382181	0.723	0.392	7.86e-49
SSC2	Fbxo3	0.254168	0.328	0.232	2.4786e-24		SSC2	Ect2	0.530912	0.833	0.599	1.65277e-51		SSC2	Tuba3a	0.516929	0.945	0.754	1.14e-48
SSC2	Pomp	0.288187	0.654	0.604	6.43746e-24		SSC2	Ncapd2	0.368067	0.773	0.441	6.60468e-49		SSC2	Prim1	0.29874	0.506	0.219	1.42e-48
SSC2	Cntn6	0.270721	0.385	0.284	1.08413e-23		SSC2	Depdc1a	0.272237	0.416	0.14	1.0018e-48		SSC2	Hist1h2ab	0.337785	0.385	0.144	6.45e-48
SSC2	Fhit	0.322667	0.633	0.547	1.11607e-23		SSC2	Sgo1	0.354741	0.628	0.312	2.04949e-46		SSC2	Rbm44	0.373321	0.778	0.432	1.46e-47
SSC2	Marveld2	0.263881	0.441	0.36	2.45161e-23		SSC2	Hist1h3c	0.255227	0.402	0.133	4.44911e-46		SSC2	Arhgap11a	0.289073	0.412	0.16	2.43e-47
SSC2	Fstl4	0.288084	0.214	0.132	1.68479e-21		SSC2	Atad2	0.478663	0.93	0.768	2.20139e-45		SSC2	Srsf2	0.467496	0.963	0.809	4.65e-47
SSC2	Malat1	0.255205	0.992	0.985	1.11932e-20		SSC2	Phf11d	0.256438	0.465	0.176	1.88356e-44		SSC2	Ccnf	0.374456	0.708	0.385	3.1e-46
SSC2	Cdh3	0.26009	0.352	0.267	1.98794e-20		SSC2	Srsf2	0.478983	0.961	0.819	2.33885e-44		SSC2	Kif14	0.327392	0.581	0.279	4.57e-46
SSC2	Ccdc162	0.25219	0.387	0.292	5.90615e-20		SSC2	Spc25	0.356614	0.656	0.341	5.141e-44		SSC2	Rangap1	0.296305	0.608	0.292	6.78e-46
SSC2	Gm33981	0.267437	0.33	0.244	1.16518e-18		SSC2	Kif20a	0.294665	0.601	0.278	9.19202e-44		SSC2	Ephb1	0.386976	0.492	0.217	2.59e-45
SSC2	Dpp10	0.304918	0.193	0.117	1.67168e-17		SSC2	Kif18a	0.469256	0.778	0.497	1.3518e-43		SSC2	Ckap2l	0.259152	0.444	0.184	2.94e-44
SSC2	Shisa6	0.269828	0.168	0.099	3.68155e-17		SSC2	Hist1h2ae	0.547999	0.557	0.271	1.64399e-43		SSC2	Deptor	0.380016	0.601	0.303	5.78e-44
SSC2	Gm45587	0.299482	0.411	0.334	5.01501e-16		SSC2	Ndc80	0.363504	0.72	0.416	1.93653e-42		SSC2	Ttk	0.334081	0.715	0.403	8.37e-43
SSC2	Arhgap26	0.319007	0.567	0.524	3.89518e-14		SSC2	Prim1	0.276334	0.548	0.234	2.11201e-42		SSC2	Rrm1	0.366346	0.742	0.436	1.17e-40
SSC2	Malrd1	0.265754	0.201	0.163	0.00646193		SSC2	H3f3b	0.495083	0.989	0.942	1.02327e-41		SSC2	Tex11	0.430043	0.928	0.723	1.9e-40
SSC3	Mki67	1.14894	0.896	0.368	0		SSC2	Jpt1	0.477201	0.876	0.668	2.75711e-41		SSC2	Kat2b	0.304436	0.621	0.325	4.32e-39
SSC3	Top2a	0.884202	0.92	0.536	5.1052e-228		SSC2	Wee1	0.324421	0.689	0.358	5.19861e-41		SSC2	Cit	0.331816	0.787	0.48	5.9e-39
SSC3	Cenpf	0.779578	0.965	0.76	7.46469e-174		SSC2	Ska1	0.28037	0.567	0.256	7.13102e-41		SSC2	Bub1	0.32168	0.751	0.437	6.01e-39
SSC3	Aspm	0.723833	0.709	0.327	4.18212e-168		SSC2	Ckap2l	0.277923	0.507	0.217	1.3056e-40		SSC2	Mis18bp1	0.3676	0.787	0.497	8.06e-39
SSC3	Kif11	0.586817	0.688	0.295	4.05411e-167		SSC2	Hist1h2ab	0.334225	0.498	0.221	2.12773e-39		SSC2	Lig1	0.406549	0.798	0.513	3.85e-38
SSC3	Nusap1	0.352039	0.46	0.147	8.02985e-139		SSC2	Ccnf	0.337223	0.692	0.377	9.08391e-39		SSC2	Zmat4	0.400589	0.612	0.34	6.61e-38
SSC3	Cenpe	0.658379	0.825	0.495	1.44567e-138		SSC2	Nefm	0.294834	0.387	0.138	2.22964e-38		SSC2	Mcm10	0.283535	0.598	0.31	3.76e-37
SSC3	Cdk1	0.377919	0.532	0.193	2.19013e-137		SSC2	Kif20b	0.426949	0.772	0.518	7.66937e-38		SSC2	Actn2	0.332588	0.701	0.401	1.16e-36
SSC3	Usp26	0.604551	0.959	0.815	2.08763e-134		SSC2	Nek2	0.257049	0.556	0.262	9.92099e-37		SSC2	Cbx5	0.391272	0.886	0.665	1.22e-36
SSC3	Pclaf	0.37376	0.443	0.15	1.1771e-125		SSC2	Pcna	0.393574	0.798	0.536	4.71253e-36		SSC2	Pcna	0.360571	0.784	0.495	4.49e-36
SSC3	Cenpa	0.566196	0.756	0.434	5.03274e-124		SSC2	Rbm44	0.384189	0.751	0.473	9.63482e-36		SSC2	Arhgap26	0.429785	0.795	0.529	6.2e-36
SSC3	Ccnb1	0.497506	0.661	0.315	3.9043e-122		SSC2	Ephb1	0.370125	0.52	0.243	2.38486e-35		SSC2	Bub1b	0.275753	0.61	0.328	5.06e-35
SSC3	Ube2c	0.517952	0.614	0.287	3.08034e-121		SSC2	Hist1h2ap	0.266117	0.462	0.196	4.38197e-35		SSC2	Dnmt1	0.361215	0.822	0.55	5.73e-35
SSC3	45354	0.420179	0.536	0.216	2.59957e-115		SSC2	Anp32e	0.348089	0.746	0.481	4.8172e-35		SSC2	Cdc20	0.326326	0.607	0.338	8.23e-35
SSC3	Ccna2	0.375384	0.572	0.242	2.46874e-114		SSC2	Kpna2	0.279867	0.598	0.318	1.51001e-34		SSC2	Kpna2	0.304488	0.645	0.369	8.27e-35
SSC3	Prc1	0.43373	0.614	0.282	3.10951e-113		SSC2	G2e3	0.396237	0.881	0.682	5.8856e-34		SSC2	Pbx3	0.381049	0.594	0.319	8.29e-35
SSC3	Arl6ip1	0.709508	0.952	0.828	6.48346e-113		SSC2	Ptma	0.4263	0.995	0.957	1.1703e-33		SSC2	Pola1	0.388311	0.917	0.674	1.62e-34
SSC3	Tpx2	0.392262	0.546	0.23	1.05974e-109		SSC2	Zfp367	0.270005	0.509	0.234	8.47903e-33		SSC2	Epcam	0.379346	0.944	0.788	4.21e-34
SSC3	Tmem132c	0.55098	0.818	0.468	2.76981e-109		SSC2	Dek	0.369016	0.934	0.818	2.05128e-32		SSC2	Kif20a	0.260376	0.548	0.28	5.38e-34
SSC3	Cdca2	0.41306	0.663	0.319	4.37829e-109		SSC2	Ttk	0.3299	0.736	0.448	2.70361e-32		SSC2	Clspn	0.294638	0.704	0.404	9.49e-34
SSC3	Incenp	0.362967	0.587	0.265	1.38256e-106		SSC2	Nasp	0.363068	0.962	0.815	5.55488e-32		SSC2	Nasp	0.345532	0.958	0.787	9.77e-34
SSC3	Cdca3	0.359472	0.587	0.259	2.16532e-105		SSC2	Tacc3	0.320159	0.695	0.421	6.84234e-32		SSC2	Rbl1	0.310036	0.721	0.429	1.74e-33
SSC3	Hmmr	0.418596	0.566	0.264	9.60767e-101		SSC2	Calm1	0.400737	0.953	0.821	7.54102e-32		SSC2	Chn2	0.339147	0.653	0.364	1.97e-33
SSC3	Kif4	0.356257	0.539	0.235	5.37341e-97		SSC2	2610035D17Rik	0.286696	0.624	0.337	9.77669e-32		SSC2	G2e3	0.38569	0.848	0.629	2.15e-33
SSC3	Knl1	0.427006	0.709	0.381	2.7902e-96		SSC2	Bub1	0.315461	0.732	0.459	1.61793e-31		SSC2	Ckap5	0.351354	0.971	0.858	2.18e-33
SSC3	Kif23	0.372673	0.589	0.28	3.19213e-96		SSC2	Diaph3	0.416461	0.901	0.713	1.85464e-31		SSC2	Brip1	0.349875	0.836	0.543	2.93e-33
SSC3	Ccnb2	0.37788	0.581	0.277	9.20908e-94		SSC2	Abtb2	0.388072	0.745	0.473	2.53237e-31		SSC2	Sfrp2	0.366263	0.822	0.564	5.69e-33
SSC3	Kif15	0.391208	0.724	0.391	1.88132e-92		SSC2	Gpc3	0.32359	0.61	0.324	2.73722e-31		SSC2	Med14	0.368151	0.895	0.66	7.26e-33
SSC3	Neil3	0.326052	0.417	0.158	2.6564e-90		SSC2	Rangap1	0.250628	0.618	0.328	8.5686e-31		SSC2	Fign	0.276163	0.406	0.183	1.1e-32
SSC3	Smc4	0.468445	0.9	0.693	5.92364e-89		SSC2	Kat2b	0.274164	0.664	0.365	1.1177e-30		SSC2	Hsp90aa1	0.339757	0.997	0.983	1.25e-32
SSC3	Kif2c	0.279652	0.483	0.204	1.42254e-88		SSC2	45546	0.298836	0.606	0.332	1.5929e-30		SSC2	Anp32e	0.301881	0.69	0.417	1.6e-32
SSC3	Kif20b	0.430025	0.715	0.417	4.50889e-86		SSC2	Ncapg	0.303109	0.723	0.451	2.95295e-30		SSC2	Nid1	0.287692	0.493	0.25	2.06e-32
SSC3	Kif18a	0.42869	0.669	0.374	3.26879e-85		SSC2	Cdca8	0.345584	0.723	0.471	6.24263e-30		SSC2	Gfra1	0.382906	0.89	0.605	3.43e-32
SSC3	Sgo1	0.292857	0.491	0.215	4.13335e-85		SSC2	Bub1b	0.272725	0.606	0.335	6.92225e-30		SSC2	Kcnc2	0.354871	0.978	0.696	6.05e-32
SSC3	Zmat4	0.409502	0.626	0.32	1.19623e-83		SSC2	Uhrf1	0.271784	0.726	0.427	1.00942e-29		SSC2	Uhrf1	0.277511	0.712	0.416	6.15e-32
SSC3	Cdc20	0.382781	0.577	0.285	1.29615e-83		SSC2	Tuba1b	0.29812	0.706	0.43	2.00951e-29		SSC2	Gmnn	0.280009	0.676	0.385	6.88e-32
SSC3	Birc5	0.306025	0.554	0.262	8.68912e-83		SSC2	Stmn1	0.355654	0.875	0.647	2.06219e-29		SSC2	Adgrl2	0.333187	0.9	0.659	8.26e-32
SSC3	Epcam	0.461071	0.926	0.741	3.73121e-82		SSC2	Kif14	0.276978	0.592	0.319	2.32506e-29		SSC2	Syne2	0.353742	0.81	0.547	1.1e-31
SSC3	Nid1	0.29021	0.461	0.194	8.97808e-81		SSC2	Nrf1	0.341111	0.93	0.76	8.56816e-29		SSC2	Gclc	0.352355	0.805	0.55	1.14e-31
SSC3	Trim59	0.317497	0.553	0.268	1.18532e-79		SSC2	Nucks1	0.354322	0.854	0.676	1.48191e-28		SSC2	Fst	0.269398	0.611	0.334	1.48e-31
SSC3	Ephb1	0.344721	0.428	0.179	9.89697e-79		SSC2	Lig1	0.388342	0.811	0.573	3.08918e-28		SSC2	Wdhd1	0.298624	0.674	0.395	2.87e-31
SSC3	Ncapd2	0.320238	0.614	0.313	1.32559e-78		SSC2	Spata13	0.312442	0.653	0.383	5.7326e-28		SSC2	Itpr1	0.386554	0.838	0.579	5.4e-31
SSC3	Tuba3b	0.564105	0.777	0.529	2.68612e-77		SSC2	Hnrnpab	0.3402	0.925	0.775	2.16353e-27		SSC2	2610035D17Rik	0.261218	0.552	0.293	8.9e-31
SSC3	Ect2	0.439759	0.757	0.494	5.84229e-76		SSC2	Mcm7	0.327804	0.867	0.667	3.88711e-27		SSC2	H3f3b	0.374426	0.992	0.953	1.19e-30
SSC3	Chn2	0.35246	0.619	0.316	2.48522e-74		SSC2	Calm2	0.353252	0.964	0.89	4.72707e-27		SSC2	Hspa8	0.361696	0.99	0.956	6.8e-30
SSC3	Abtb2	0.344475	0.642	0.342	2.86304e-73		SSC2	Hspa8	0.412153	0.977	0.938	6.17446e-27		SSC2	Cdh3	0.28419	0.624	0.355	7.87e-30
SSC3	Tmem132cos	0.2875	0.377	0.148	3.15799e-72		SSC2	Rad21	0.330373	0.898	0.727	1.25487e-26		SSC2	Ube2s	0.346595	0.883	0.667	9.15e-30
SSC3	Atad2	0.41633	0.889	0.666	8.27547e-72		SSC2	Hmgn2	0.342059	0.942	0.851	1.62446e-26		SSC2	Ret	0.301077	0.966	0.743	1.64e-29
SSC3	Hmgb2	0.493093	0.862	0.665	2.21823e-71		SSC2	Gmnn	0.26215	0.698	0.42	1.81654e-26		SSC2	Melk	0.273998	0.699	0.413	2.18e-29
SSC3	Hs3st3b1	0.277173	0.33	0.121	5.80695e-70		SSC2	Rrm1	0.285015	0.72	0.446	2.98895e-26		SSC2	Mcam	0.347773	0.945	0.779	5.09e-29
SSC3	Gfra1	0.356464	0.849	0.52	9.50813e-70		SSC2	Malat1	0.444193	0.997	0.994	3.77838e-26		SSC2	Lbr	0.325396	0.942	0.838	7.2e-29
SSC3	Diaph3	0.455235	0.855	0.637	4.94066e-69		SSC2	Smc2	0.341479	0.861	0.678	3.88057e-26		SSC2	Ptprn2	0.316304	0.368	0.167	7.38e-29
SSC3	Kcnc2	0.369392	0.947	0.628	1.76082e-68		SSC2	Spred1	0.302792	0.869	0.62	3.89937e-26		SSC2	Mcm3	0.276422	0.66	0.392	9.87e-29
SSC3	Anln	0.401353	0.702	0.434	4.96752e-68		SSC2	Cep55	0.253785	0.664	0.395	4.21252e-26		SSC2	Abtb2	0.328101	0.654	0.396	1.77e-28
SSC3	Pdzd2	0.422085	0.764	0.487	9.00743e-68		SSC2	Ubald2	0.304438	0.778	0.533	6.69424e-26		SSC2	Cks2	0.292699	0.694	0.44	3.35e-28
SSC3	Tjp2	0.322463	0.713	0.411	2.13336e-67		SSC2	Usp1	0.287647	0.739	0.486	2.56764e-25		SSC2	Cacnb4	0.318184	0.358	0.163	9.37e-28
SSC3	Mtus1	0.289075	0.673	0.364	8.86743e-67		SSC2	Clspn	0.273248	0.665	0.4	9.89456e-25		SSC2	Tiparp	0.292735	0.742	0.482	1.11e-27
SSC3	Fmn1	0.353498	0.586	0.31	1.20215e-66		SSC2	Cbx5	0.335952	0.879	0.71	1.44586e-24		SSC2	Mylk	0.266249	0.632	0.363	1.54e-27
SSC3	H2afz	0.428683	0.934	0.802	2.12929e-66		SSC2	Gclc	0.343852	0.842	0.602	1.75479e-24		SSC2	Shisa6	0.258622	0.289	0.116	2.74e-27
SSC3	Ube2s	0.448362	0.828	0.614	6.60468e-66		SSC2	Ranbp1	0.33276	0.879	0.687	2.40001e-24		SSC2	Slbp	0.354809	0.855	0.626	3.6e-27
SSC3	Tuba3a	0.477858	0.828	0.616	6.7842e-65		SSC2	Rfc4	0.29404	0.856	0.673	3.44664e-24		SSC2	Hormad1	0.268212	0.697	0.422	5.82e-27
SSC3	45546	0.265476	0.485	0.232	1.30346e-64		SSC2	Fmn1	0.34371	0.671	0.422	5.74183e-24		SSC2	Fmn1	0.279694	0.6	0.348	9.17e-27
SSC3	Adgrl2	0.425262	0.837	0.574	5.28672e-63		SSC2	Tex11	0.345647	0.901	0.761	1.26237e-23		SSC2	Ndc1	0.285004	0.886	0.675	1.34e-26
SSC3	Cks2	0.394979	0.652	0.394	8.87456e-63		SSC2	Prdx1	0.366834	0.989	0.955	2.18574e-23		SSC2	Nucks1	0.287821	0.876	0.645	4.56e-26
SSC3	Ttk	0.288433	0.635	0.355	4.73204e-62		SSC2	Tjp2	0.271256	0.801	0.578	5.92692e-23		SSC2	Brca1	0.324875	0.83	0.569	8.85e-26
SSC3	Esco2	0.286669	0.592	0.321	5.09501e-62		SSC2	Dbf4	0.277204	0.778	0.562	6.37315e-23		SSC2	Gpc3	0.30478	0.522	0.295	1.41e-25
SSC3	Pla2g7	0.345467	0.744	0.451	1.21421e-61		SSC2	Adgrl2	0.329682	0.89	0.691	8.20388e-23		SSC2	Cmtm8	0.250382	0.515	0.277	2.94e-25
SSC3	Fign	0.257824	0.37	0.156	1.43819e-61		SSC2	Pdzd2	0.335876	0.826	0.605	1.05573e-22		SSC2	Usp1	0.266264	0.723	0.459	8.93e-25
SSC3	Rspo2	0.345887	0.814	0.503	3.33738e-61		SSC2	Ppia	0.31238	0.991	0.971	1.14937e-22		SSC2	Pla2g7	0.293194	0.756	0.489	1.18e-24
SSC3	Malat1	0.463994	1	0.985	3.97833e-61		SSC2	Elavl2	0.358658	0.873	0.704	2.83683e-22		SSC2	Rspo2	0.262044	0.837	0.562	1.21e-24
SSC3	Med14	0.332502	0.811	0.543	7.49154e-61		SSC2	Dynll1	0.352641	0.98	0.912	5.65293e-22		SSC2	Ranbp1	0.292541	0.855	0.63	1.36e-24
SSC3	Cdh4	0.335762	0.65	0.372	1.35601e-60		SSC2	Cdh4	0.300636	0.742	0.482	7.73609e-22		SSC2	Rad21	0.299264	0.885	0.679	3.57e-24
SSC3	Itgb5	0.298992	0.601	0.329	1.60958e-60		SSC2	Hells	0.305772	0.984	0.941	1.14329e-21		SSC2	Dbf4	0.266606	0.771	0.509	3.63e-24
SSC3	Pip4k2a	0.317844	0.708	0.426	4.73034e-57		SSC2	Mcm6	0.316793	0.751	0.506	1.49974e-21		SSC2	Elavl2	0.337839	0.851	0.637	5.25e-24
SSC3	Bub1b	0.255953	0.514	0.273	5.92911e-57		SSC2	Tex13b	0.253738	0.815	0.57	2.07082e-21		SSC2	Tjp2	0.279307	0.772	0.51	7.78e-24
SSC3	Sgo2a	0.309866	0.595	0.34	1.2916e-56		SSC2	Dut	0.300555	0.814	0.598	7.98996e-21		SSC2	Ezh2	0.272574	0.772	0.506	1.92e-23
SSC3	Lbr	0.344136	0.957	0.822	3.15216e-56		SSC2	Syne2	0.299544	0.862	0.67	1.52335e-20		SSC2	Ptma	0.318328	0.987	0.956	2.21e-23
SSC3	Spata13	0.26997	0.531	0.279	4.68654e-56		SSC2	Itgb5	0.260982	0.687	0.453	1.91785e-20		SSC2	Topbp1	0.299907	0.862	0.618	7.38e-23
SSC3	Fst	0.272124	0.559	0.3	1.36623e-55		SSC2	Fth1	0.289216	0.995	0.982	3.81232e-20		SSC2	Atad5	0.25652	0.74	0.484	2.58e-22
SSC3	Als2	0.299172	0.784	0.51	1.51269e-55		SSC2	Mis18bp1	0.273312	0.793	0.572	1.00881e-19		SSC2	Mcm6	0.252698	0.789	0.523	1.5e-21
SSC3	Anp32e	0.306608	0.589	0.343	2.27661e-55		SSC2	Ezh2	0.302061	0.825	0.585	1.03896e-19		SSC2	Pphln1	0.26584	0.949	0.82	1.67e-21
SSC3	Syne2	0.372332	0.776	0.53	5.6954e-55		SSC2	Deptor	0.253508	0.624	0.389	1.16967e-19		SSC2	Adgrl3	0.36713	0.725	0.498	1.91e-21
SSC3	Zfp462	0.31	0.917	0.67	1.62661e-54		SSC2	Lbr	0.259669	0.964	0.905	1.75234e-19		SSC2	Neto2	0.252789	0.92	0.743	3.19e-21
SSC3	Itga6	0.343093	0.886	0.661	1.17383e-53		SSC2	Alyref	0.271501	0.803	0.601	2.03349e-19		SSC2	Als2	0.268293	0.812	0.591	8.53e-21
SSC3	Ret	0.273718	0.921	0.645	5.93223e-53		SSC2	Med14	0.299814	0.872	0.7	2.25402e-19		SSC2	Frmd6	0.253185	0.868	0.646	9.34e-21
SSC3	Ccnf	0.269703	0.559	0.31	8.35187e-53		SSC2	Srsf3	0.262438	0.955	0.89	2.6529e-19		SSC2	Zfp462	0.266921	0.941	0.73	1.18e-20
SSC3	Myo1e	0.265236	0.509	0.267	1.23513e-52		SSC2	Hnrnpa2b1	0.277027	0.967	0.905	2.84751e-19		SSC2	Dek	0.259135	0.923	0.766	1.91e-20
SSC3	Pitpnc1	0.286058	0.762	0.485	7.52881e-52		SSC2	Pphln1	0.265203	0.95	0.848	3.28325e-19		SSC2	Scmh1	0.300207	0.958	0.823	2.19e-20
SSC3	Gpc3	0.283779	0.477	0.246	3.05308e-51		SSC2	G3bp1	0.274987	0.754	0.546	6.87303e-19		SSC2	Plk4	0.26536	0.692	0.449	2.64e-20
SSC3	Ptpn13	0.281606	0.765	0.495	5.21875e-50		SSC2	Itpr1	0.338777	0.826	0.643	9.06303e-19		SSC2	Nrf1	0.275021	0.917	0.744	3.01e-20
SSC3	Kntc1	0.260747	0.585	0.327	1.06864e-49		SSC2	Ptbp3	0.265187	0.917	0.789	1.3065e-18		SSC2	Ptprg	0.262139	0.954	0.811	3.92e-20
SSC3	G2e3	0.341399	0.792	0.564	1.1534e-49		SSC2	Serbp1	0.269229	0.981	0.959	1.37589e-18		SSC2	Sptbn1	0.262605	0.954	0.851	8.34e-20
SSC3	Elavl2	0.363605	0.824	0.598	1.34018e-49		SSC2	Mcam	0.255129	0.93	0.764	1.58155e-18		SSC2	Nsd2	0.286165	0.952	0.794	2.19e-19
SSC3	Fyn	0.293767	0.943	0.75	2.37662e-49		SSC2	Zmat4	0.287128	0.64	0.428	2.77168e-18		SSC2	Itga6	0.263352	0.892	0.726	3.78e-18
SSC3	Adgrl3	0.445393	0.75	0.517	5.60714e-49		SSC2	Hsp90aa1	0.354376	0.995	0.969	2.98286e-18		SSC2	Aplp2	0.252051	0.958	0.863	3.97e-18
SSC3	Cdca8	0.281189	0.632	0.387	1.57435e-48		SSC2	Eif4a3	0.256824	0.828	0.65	3.09799e-18		SSC2	Dleu2	0.268708	0.897	0.697	5.93e-18
SSC3	Pola1	0.331993	0.854	0.614	5.98659e-48		SSC2	Plk4	0.265845	0.736	0.51	4.32053e-18		SSC2	Smc2	0.251236	0.875	0.665	6.8e-18
SSC3	Tubb4b	0.439063	0.834	0.662	6.66724e-48		SSC2	Taf1d	0.272229	0.984	0.933	4.83823e-18		SSC2	Fth1	0.251238	0.993	0.986	4.08e-17
SSC3	Ncapg	0.272502	0.646	0.393	8.37555e-48		SSC2	Npm1	0.271381	0.995	0.979	8.30933e-18		SSC2	Caprin2	0.274351	0.824	0.612	5.14e-17
SSC3	1500009L16Rik	0.276623	0.702	0.435	1.85413e-47		SSC2	Tiparp	0.267181	0.789	0.588	8.68035e-18		SSC2	Tubb5	0.279398	0.931	0.793	2.38e-15
SSC3	Deptor	0.262896	0.506	0.277	2.14918e-47		SSC2	Atad5	0.273135	0.737	0.497	9.63185e-18		SSC2	Ints6	0.259902	0.924	0.821	7.7e-15
SSC3	Pkp4	0.2774	0.644	0.391	1.06516e-45		SSC2	Myo1e	0.271655	0.624	0.403	1.25457e-17		SSC2	Cadm1	0.254104	0.986	0.92	1.44e-14
SSC3	Rbm44	0.262985	0.645	0.391	1.21534e-45		SSC2	Hjurp	0.253853	0.765	0.571	1.39278e-17		SSC3	Kcnc2	0.594149	0.957	0.673	1.91e-67
SSC3	Ptbp3	0.298367	0.886	0.683	1.82638e-45		SSC2	Cbx3	0.301487	0.948	0.872	1.76088e-17		SSC3	Ccdc141	0.570845	0.869	0.658	3.74e-64
SSC3	Ndc80	0.273854	0.607	0.371	2.53064e-45		SSC2	Nop58	0.262633	0.934	0.8	1.87938e-17		SSC3	Aff3	0.564823	0.945	0.825	1.21e-60
SSC3	Nipbl	0.288012	0.92	0.748	1.22849e-44		SSC2	Sfrp2	0.290694	0.798	0.593	2.09529e-17		SSC3	Rspo2	0.559632	0.785	0.548	1.23e-58
SSC3	Srsf2	0.335366	0.875	0.704	2.1906e-43		SSC2	Eif3a	0.2654	0.955	0.863	2.56585e-17		SSC3	Glis3	0.534937	0.99	0.878	4.32e-58
SSC3	Mbnl1	0.255044	0.658	0.41	4.25197e-43		SSC2	Phgdh	0.269764	0.767	0.568	2.57905e-17		SSC3	Helz	0.535076	0.851	0.704	1.17e-54
SSC3	Ube2q2	0.306523	0.844	0.638	6.34427e-43		SSC2	Ddx5	0.257231	0.987	0.964	2.736e-17		SSC3	Pdk1	0.479728	0.867	0.722	4.24e-52
SSC3	Arid4a	0.261705	0.522	0.299	1.49858e-42		SSC2	Tra2b	0.272472	0.914	0.765	5.40739e-17		SSC3	Smoc2	0.527559	0.813	0.654	8.25e-52
SSC3	Dstn	0.290859	0.899	0.74	2.33393e-42		SSC2	Cacybp	0.267772	0.939	0.84	7.52655e-17		SSC3	Bicc1	0.469679	0.883	0.738	8.33e-49
SSC3	Cdh1	0.262409	0.6	0.357	3.87699e-42		SSC2	Tubb5	0.343037	0.889	0.814	7.97963e-17		SSC3	Kmt2c	0.484927	0.95	0.869	1.52e-48
SSC3	Zfp407	0.329232	0.979	0.906	1.27568e-41		SSC2	Pkp4	0.251906	0.737	0.522	8.43106e-17		SSC3	Trip12	0.363618	0.994	0.983	2.69e-45
SSC3	Frmd6	0.261452	0.818	0.572	1.42547e-41		SSC2	Dnaja1	0.296952	0.95	0.888	1.68021e-16		SSC3	Zdhhc14	0.478927	0.86	0.7	1.88e-43
SSC3	Ppfibp1	0.280637	0.779	0.542	1.5406e-41		SSC2	Dstn	0.263005	0.964	0.882	1.95605e-16		SSC3	Rasgef1b	0.564317	0.644	0.457	4.18e-42
SSC3	Pphln1	0.288693	0.907	0.727	4.26507e-41		SSC2	Topbp1	0.255363	0.854	0.648	3.01276e-16		SSC3	Bnc2	0.404303	0.993	0.935	6.21e-42
SSC3	Sfrp2	0.251367	0.689	0.448	5.33933e-41		SSC2	Brip1	0.267466	0.801	0.587	9.703e-16		SSC3	Pitpnc1	0.443592	0.743	0.556	6.35e-40
SSC3	Pik3ca	0.260503	0.75	0.5	6.5838e-41		SSC2	Rbm8a	0.295328	0.934	0.844	1.1566e-15		SSC3	Ktn1	0.395647	0.909	0.842	1.67e-38
SSC3	Tmem164	0.273486	0.702	0.46	9.97529e-41		SSC2	Rspo2	0.252819	0.862	0.625	1.17126e-15		SSC3	Ret	0.386167	0.896	0.741	1.98e-37
SSC3	Cbx5	0.277226	0.808	0.583	2.87904e-40		SSC2	Tsc22d2	0.265717	0.933	0.813	5.94378e-15		SSC3	Tdrd5	0.412794	0.801	0.676	1.74e-36
SSC3	Scmh1	0.267251	0.921	0.763	1.06353e-38		SSC2	Eif1	0.270257	0.969	0.901	1.13343e-14		SSC3	Psmd7	0.394324	0.862	0.763	4.24e-36
SSC3	Ppm1b	0.261066	0.808	0.585	8.87817e-38		SSC2	Mt2	0.296811	0.995	0.966	1.51733e-14		SSC3	Npepps	0.401223	0.889	0.817	2.69e-35
SSC3	Itpr1	0.290421	0.777	0.559	5.86097e-37		SSC2	Ran	0.266962	0.969	0.918	1.8811e-14		SSC3	2610307P16Rik	0.354726	0.942	0.845	4.15e-29
SSC3	Nrf1	0.277082	0.864	0.673	7.45592e-37		SSC2	0610010K14Rik	0.258988	0.934	0.809	3.22131e-14		SSC3	Epg5	0.38774	0.689	0.557	7.2e-28
SSC3	Gclc	0.308593	0.715	0.503	2.07031e-36		SSC2	Pola1	0.282704	0.886	0.728	3.59678e-14		SSC3	Fryl	0.414459	0.684	0.552	1.64e-27
SSC3	Jpt1	0.275933	0.74	0.527	3.42715e-36		SSC2	Gm8797	0.28945	0.942	0.859	3.03842e-13		SSC3	Maml3	0.398412	0.691	0.551	1.88e-26
SSC3	Mis18bp1	0.262977	0.698	0.474	4.89751e-36		SSC2	Slbp	0.259494	0.825	0.644	3.88057e-13		SSC3	Brwd3	0.400731	0.671	0.544	3.84e-26
SSC3	Tex11	0.266367	0.866	0.683	2.83925e-35		SSC2	Ckap5	0.261245	0.967	0.904	3.96605e-13		SSC3	Rpl30	0.258537	0.996	0.994	7.15e-25
SSC3	H3f3b	0.335003	0.949	0.855	7.47229e-35		SSC2	Pbx3	0.265693	0.557	0.356	4.00596e-13		SSC3	Rragd	0.334778	0.662	0.537	1.03e-24
SSC3	Rad21	0.265467	0.801	0.613	8.45691e-35		SSC2	Fnbp1l	0.252952	0.906	0.821	5.95632e-13		SSC3	Map3k5	0.365944	0.693	0.586	3e-24
SSC3	Rfc4	0.256916	0.738	0.518	8.25948e-34		SSC2	Mt1	0.306098	0.992	0.953	1.90872e-12		SSC3	Rpl39	0.300572	0.921	0.898	5.53e-24
SSC3	Nfib	0.254953	0.816	0.599	1.38761e-33		SSC2	Ncl	0.252096	0.986	0.957	3.37092e-12		SSC3	Usp3	0.344197	0.878	0.83	1.43e-23
SSC3	Dek	0.266118	0.872	0.686	8.96337e-32		SSC2	Ubb	0.275162	0.922	0.833	1.34749e-11		SSC3	Msi2	0.293382	0.958	0.924	2.08e-23
SSC3	Zcrb1	0.264806	0.812	0.619	1.46492e-31		SSC2	Adgrl3	0.38086	0.784	0.614	6.49648e-11		SSC3	Itga6	0.342621	0.819	0.731	2.25e-23
SSC3	Calm1	0.284929	0.854	0.688	2.10901e-31		SSC2	Slc7a6os	0.267831	0.645	0.485	0.00115644		SSC3	Tspan5	0.388036	0.724	0.642	7.56e-23
SSC3	Tsc22d2	0.260166	0.878	0.705	8.32432e-31		SSC2	Plec	0.250482	0.52	0.386	0.00265331		SSC3	Tnrc6a	0.315007	0.934	0.887	1.15e-22
SSC3	G630055G22Rik	0.255339	0.305	0.159	9.99724e-29		SSC3	Rpl39	0.535364	0.981	0.939	9.5074e-52		SSC3	Stpg2	0.399258	0.524	0.39	2.18e-22
SSC3	Tubb5	0.314346	0.801	0.639	1.07672e-28		SSC3	Rps28	0.371749	1	0.997	5.28393e-39		SSC3	Immp2l	0.380147	0.838	0.734	3e-22
SSC3	Rest	0.250913	0.768	0.572	5.65886e-27		SSC3	Rpl30	0.355883	0.997	0.989	6.89935e-36		SSC3	Dock1	0.347546	0.691	0.58	3.63e-22
SSC3	Lig1	0.252328	0.653	0.454	1.28212e-26		SSC3	Rplp2	0.289931	0.999	0.998	1.01918e-30		SSC3	Phf21a	0.371944	0.816	0.728	1.46e-21
SSC3	Mgmt	0.256822	0.936	0.828	9.43293e-26		SSC3	Smoc2	0.431054	0.862	0.707	2.19541e-30		SSC3	Tjp1	0.304085	0.934	0.896	1.79e-21
SSC3	Ptma	0.295408	0.952	0.886	1.63752e-17		SSC3	Rpl27a	0.309551	0.996	0.994	4.59678e-30		SSC3	Ube2q2	0.376275	0.781	0.704	3.95e-21
SSC3	Hsp90aa1	0.253488	0.972	0.935	3.48821e-16		SSC3	Rps18	0.321128	1	0.994	4.82233e-29		SSC3	Arid2	0.326388	0.786	0.681	5.82e-21
SSC3	Hspa8	0.26486	0.922	0.85	4.40155e-14		SSC3	Rpl19	0.316034	0.993	0.993	8.51779e-29		SSC3	Zbtb16	0.312428	0.9	0.809	8.9e-21
SSC3	Dennd5b	0.279878	0.719	0.575	1.1432e-09		SSC3	Kcnc2	0.426174	0.936	0.698	4.03903e-27		SSC3	Dcaf6	0.336854	0.873	0.811	3.44e-20
SSC4	Gm26917	0.554603	0.984	0.995	3.96944e-42		SSC3	Rpl22l1	0.372905	0.98	0.959	6.98959e-27		SSC3	Gfra1	0.328627	0.777	0.61	4.14e-20
SSC4	mt-Co3	0.25213	0.993	1	1.27461e-32		SSC3	Rpl37	0.351679	0.999	0.992	1.01166e-26		SSC3	Rnf180	0.319616	0.768	0.68	6.96e-20
SSC4	AY036118	0.397832	1	1	7.68216e-30		SSC3	Rps7	0.322533	0.994	0.987	2.31807e-26		SSC3	Cd9	0.290411	0.904	0.861	1.26e-19
SSC4	mt-Co1	0.361024	0.982	0.999	4.14574e-23		SSC3	Rpl9	0.31928	0.99	0.988	3.46046e-26		SSC3	Wdfy3	0.318095	0.826	0.761	2.26e-19
SSC4	Aff3	0.585005	0.834	0.847	5.5583e-16		SSC3	Rpl34	0.336808	0.999	0.995	5.62788e-26		SSC3	Ube2r2	0.345487	0.741	0.666	2.99e-19
SSC4	Msi2	0.530412	0.877	0.927	3.67177e-13		SSC3	Rps29	0.308876	0.997	0.992	9.64531e-26		SSC3	Ank3	0.325118	0.717	0.601	4.43e-19
SSC4	Tmtc2	0.512826	0.746	0.771	3.70046e-09		SSC3	Rps25	0.305345	0.993	0.988	1.54015e-25		SSC3	Cep350	0.338723	0.726	0.642	1.17e-18
SSC4	Zbtb16	0.41804	0.783	0.839	8.38318e-08		SSC3	Rps26	0.326542	0.996	0.993	1.8871e-25		SSC3	Slc9a9	0.381854	0.386	0.256	2.41e-18
SSC4	Igf1r	0.345985	0.935	0.972	1.93847e-07		SSC3	Rps21	0.344714	1	0.994	2.25337e-23		SSC3	Ogt	0.326461	0.773	0.713	3.68e-18
SSC4	D130009I18Rik	0.462137	0.573	0.556	4.79714e-05		SSC3	Rps27a	0.323501	0.999	0.992	4.39204e-23		SSC3	Chrna4	0.274364	0.432	0.309	4.05e-18
SSC4	Fgfr2	0.347272	0.798	0.874	7.17678e-05		SSC3	Uba52	0.308506	0.99	0.986	1.34122e-22		SSC3	Med14	0.286998	0.793	0.667	6.09e-18
SSC4	Foxp1	0.442294	0.873	0.925	0.000864551		SSC3	Cox7c	0.287842	0.99	0.987	2.29567e-22		SSC3	Pip4k2a	0.289834	0.669	0.554	2.55e-17
SSC4	Ccdc141	0.436521	0.664	0.716	0.00542566		SSC3	Rpl10a	0.327	0.997	0.993	3.36973e-22		SSC3	Lrp1	0.26384	0.639	0.516	4.45e-17
Progenitor	Stox2	1.12961	0.913	0.502	5.09682e-278		SSC3	Rps10	0.304723	0.994	0.993	3.70589e-22		SSC3	Patj	0.273989	0.719	0.639	4.78e-17
Progenitor	Igfbp6	0.875483	0.67	0.229	1.27255e-252		SSC3	Rps2	0.264368	0.994	0.995	4.36714e-22		SSC3	Adgrl3	0.390352	0.623	0.506	8.33e-17
Progenitor	Esr1	0.810487	0.582	0.167	8.83535e-243		SSC3	Rps16	0.299794	1	0.993	4.51176e-22		SSC3	Usp9x	0.316621	0.839	0.806	2.01e-15
Progenitor	Thsd4	0.940454	0.817	0.427	1.47528e-212		SSC3	Rps24	0.278621	0.999	0.996	6.04843e-22		SSC3	Ptprt	0.346141	0.729	0.652	3.25e-15
Progenitor	Sntg2	0.450923	0.342	0.073	1.60252e-168		SSC3	Rplp0	0.290716	0.993	0.991	1.64896e-21		SSC3	Tapbp	0.251198	0.487	0.378	5.72e-15
Progenitor	Msi2	0.68424	0.992	0.909	2.66659e-167		SSC3	Rspo2	0.356161	0.805	0.637	5.24713e-21		SSC3	Mgat4a	0.321446	0.596	0.512	1.47e-14
Progenitor	Rin2	0.705998	0.594	0.235	5.65768e-166		SSC3	Rpl36	0.300999	1	0.989	1.30174e-20		SSC3	Pde4c	0.256184	0.34	0.23	1.61e-14
Progenitor	Mbnl2	0.766003	0.908	0.637	6.4788e-164		SSC3	Rps3	0.27832	0.994	0.987	2.63523e-20		SSC3	Ankrd6	0.302442	0.639	0.554	9.43e-14
Progenitor	Slc24a3	0.574009	0.391	0.102	9.95046e-163		SSC3	Rpl23a	0.262874	0.997	0.989	3.35439e-20		SSC3	Ldlrad4	0.318868	0.609	0.515	1.84e-13
Progenitor	Aff3	0.734863	0.986	0.82	2.54298e-162		SSC3	Rpl41	0.263689	0.999	0.994	4.20074e-20		SSC3	Usp4	0.26282	0.636	0.577	3.25e-13
Progenitor	Ptch1	0.617571	0.718	0.383	9.5652e-131		SSC3	Rps15a	0.286372	0.996	0.996	2.04672e-19		SSC3	Orai1	0.260868	0.53	0.437	4.32e-13
Progenitor	Phlda2	0.359213	0.306	0.075	1.32514e-128		SSC3	Pdk1	0.339711	0.885	0.793	3.34033e-19		SSC3	Zfp462	0.25721	0.84	0.739	6.01e-13
Progenitor	Foxf1	0.527933	0.445	0.163	1.47963e-126		SSC3	Rps19	0.264625	0.994	0.989	4.66003e-19		SSC3	Dym	0.266405	0.78	0.723	5.25e-12
Progenitor	Erg	0.624911	0.853	0.54	4.07132e-126		SSC3	Cox4i1	0.254608	0.991	0.989	1.48845e-18		SSC3	Pdzrn4	0.330304	0.485	0.388	7.11e-12
Progenitor	Oasl2	0.519172	0.525	0.219	1.90794e-124		SSC3	Rps27	0.292511	0.994	0.991	1.54104e-18		SSC3	2810403D21Rik	0.283499	0.536	0.433	1.26e-11
Progenitor	Cthrc1	0.461301	0.414	0.141	3.67416e-123		SSC3	Rpl23	0.281517	0.996	0.994	1.66046e-18		SSC3	Gm15398	0.250265	0.772	0.718	4.85e-11
Progenitor	Sdc4	0.62928	0.98	0.844	1.88869e-119		SSC3	Rpl35a	0.291571	0.999	0.993	2.11254e-18		SSC3	Rora	0.327477	0.546	0.456	2.12e-09
Progenitor	Ogt	0.64953	0.854	0.622	3.63734e-117		SSC3	Tomm7	0.30585	0.943	0.905	3.33192e-18		SSC3	Klf8	0.266824	0.755	0.697	3.47e-08
Progenitor	Rspo1	0.275124	0.246	0.052	6.40659e-117		SSC3	Ret	0.33462	0.886	0.765	4.0034e-18		SSC3	Syn2	0.260365	0.434	0.363	1.01e-07
Progenitor	Serinc5	0.638957	0.744	0.483	9.12075e-112		SSC3	Rpl37a	0.26125	0.997	0.996	4.2561e-18		SSC3	Gpc6	0.253709	0.629	0.577	4.36e-07
Progenitor	Egr4	0.612626	0.641	0.35	3.09849e-111		SSC3	Sdc4	0.338418	0.974	0.931	9.38266e-18		SSC3	Prdm16	0.258139	0.559	0.5	1.79e-06
Progenitor	Cdk6	0.630282	0.571	0.268	1.10368e-110		SSC3	Glis3	0.366062	0.976	0.925	2.21361e-17		SSC3	Trap1a	0.25989	0.803	0.797	1.89e-06
Progenitor	Lamb1	0.579463	0.816	0.565	3.26007e-107		SSC3	Rps12	0.277059	1	0.991	2.54187e-17		SSC3	Spag16	0.274014	0.3	0.223	1.68e-05
Progenitor	Bnc2	0.548062	0.995	0.933	9.9027e-106		SSC3	Rpl11	0.293151	0.983	0.97	4.91977e-17		SSC3	Fhit	0.273997	0.659	0.629	0.000138698
Progenitor	Cxcl12	0.374526	0.292	0.083	1.6324e-102		SSC3	Helz	0.359036	0.835	0.766	5.90041e-17		SSC4	Arl6ip1	1.00679	0.994	0.867	5.02e-35
Progenitor	Ppp1r9a	0.602537	0.833	0.571	8.94893e-102		SSC3	Rpl5	0.253396	0.99	0.99	7.07489e-17		SSC4	Epcam	0.848292	0.961	0.807	1.05e-30
Progenitor	Upp1	0.316186	0.31	0.094	1.03118e-100		SSC3	Cd9	0.286588	0.946	0.914	8.0218e-17		SSC4	Ccnb1	0.765191	0.75	0.439	2.33e-27
Progenitor	Rasgef1b	0.604885	0.738	0.444	4.22915e-98		SSC3	Fau	0.288572	0.994	0.987	1.11107e-16		SSC4	Tubb4b	0.750565	0.956	0.82	3.37e-24
Progenitor	Epb41l4a	0.340016	0.334	0.11	2.04301e-96		SSC3	Rpl14	0.262578	0.996	0.992	1.3384e-16		SSC4	H2afz	0.602922	0.983	0.935	2.11e-20
Progenitor	AU020206	0.554807	0.782	0.541	4.77614e-93		SSC3	Zdhhc14	0.305603	0.887	0.79	4.99816e-16		SSC4	Hsp90b1	0.536187	1	0.978	2.19e-19
Progenitor	Smad3	0.453641	0.49	0.229	2.62024e-92		SSC3	Rpl36a	0.287117	0.983	0.963	5.66587e-16		SSC4	Mki67	0.679138	0.761	0.455	5.58e-19
Progenitor	Tapbp	0.456461	0.594	0.31	2.0704e-91		SSC3	Cox7b	0.292464	0.953	0.923	3.96721e-15		SSC4	Ccnb2	0.711785	0.65	0.382	1.89e-18
Progenitor	Prtg	0.467434	0.62	0.329	4.22257e-91		SSC3	Rps5	0.253759	0.994	0.988	2.26923e-14		SSC4	Cdca3	0.595309	0.6	0.346	8.01e-17
Progenitor	Dkk3	0.332937	0.368	0.135	2.75943e-90		SSC3	Rpl7a	0.272141	0.99	0.973	2.38591e-14		SSC4	Ftl1	0.497113	1	0.975	5.27e-16
Progenitor	Stx6	0.45503	0.567	0.297	2.07534e-89		SSC3	Ftl1	0.279362	0.98	0.962	1.68529e-13		SSC4	Cdc20	0.725594	0.572	0.372	2.03e-14
Progenitor	Ttc3	0.456236	0.982	0.922	4.539e-89		SSC3	Rps6	0.260674	0.99	0.984	2.688e-13		SSC4	Tuba3b	0.693032	0.828	0.675	5.1e-14
Progenitor	Ddit4	0.298519	0.264	0.076	4.5743e-89		SSC3	Cox6c	0.258442	0.977	0.964	3.02028e-13		SSC4	Fth1	0.435142	1	0.986	7.42e-14
Progenitor	Abcd2	0.299517	0.268	0.077	1.83959e-88		SSC3	Aff3	0.268418	0.96	0.902	1.73474e-12		SSC4	Cenpa	0.611719	0.733	0.527	7.7e-14
Progenitor	Fam214a	0.494263	0.681	0.412	1.01918e-87		SSC3	Ccdc141	0.286829	0.877	0.768	4.98613e-12		SSC4	Jpt1	0.568781	0.778	0.637	3.99e-13
Progenitor	Fras1	0.470565	0.457	0.213	6.7661e-83		SSC3	Rragd	0.262685	0.705	0.598	6.79707e-12		SSC4	Ccna2	0.470686	0.561	0.337	7.22e-12
Progenitor	Cers6	0.480034	0.942	0.808	1.76844e-82		SSC3	Gfra1	0.276249	0.815	0.641	4.3789e-11		SSC4	Calm1	0.524041	0.867	0.776	4.65e-11
Progenitor	Tmem63c	0.258345	0.243	0.069	1.57314e-81		SSC3	Higd2a	0.272129	0.765	0.689	4.97086e-11		SSC4	Cks2	0.63662	0.65	0.473	7.5e-11
Progenitor	Cdk14	0.539061	0.696	0.453	7.68225e-79		SSC3	Atpif1	0.271717	0.915	0.894	9.15252e-11		SSC4	Dynll1	0.517717	0.939	0.904	5.57e-10
Progenitor	Got2	0.390514	0.526	0.274	1.31091e-78		SSC3	Mt2	0.282134	0.976	0.972	2.16787e-10		SSC4	Tma7	0.527045	0.606	0.437	1.08e-09
Progenitor	Ank3	0.557387	0.794	0.55	2.37579e-77		SSC3	Cep350	0.282133	0.766	0.721	2.60047e-10		SSC4	Tuba3a	0.584543	0.867	0.78	1.44e-09
Progenitor	Brdt	0.505893	0.635	0.399	4.65459e-77		SSC3	Cox6b1	0.258322	0.934	0.909	3.46219e-10		SSC4	Efna5	0.609237	0.4	0.196	1.53e-09
Progenitor	Rragd	0.421316	0.71	0.448	7.41384e-75		SSC3	Rps4x	0.272266	0.873	0.843	6.65048e-10		SSC4	Ube2c	0.519793	0.55	0.348	2.72e-09
Progenitor	Erap1	0.444881	0.705	0.449	1.41124e-74		SSC3	Ube2q2	0.302669	0.833	0.798	1.74286e-09		SSC4	Cox6a1	0.435582	0.983	0.972	2.95e-09
Progenitor	Setd7	0.43773	0.494	0.251	3.30463e-74		SSC3	Phf21a	0.277879	0.86	0.819	2.73903e-09		SSC4	Pttg1	0.478139	0.361	0.18	3.73e-09
Progenitor	Foxo1	0.48227	0.88	0.699	1.70772e-73		SSC3	Pitpnc1	0.256583	0.789	0.692	2.90639e-09		SSC4	Anp32e	0.45391	0.622	0.453	1.48e-07
Progenitor	Fbxo41	0.391235	0.615	0.359	3.18662e-73		SSC3	Epg5	0.252296	0.717	0.641	3.83486e-09		SSC4	Ubb	0.439694	0.944	0.94	2.36e-07
Progenitor	Apba2	0.308462	0.357	0.147	7.69695e-72		SSC3	Maml3	0.311743	0.771	0.687	6.79038e-09		SSC4	Rpsa	0.29342	1	0.997	2.91e-07
Progenitor	Rarg	0.260117	0.319	0.124	1.39101e-70		SSC3	Rasgef1b	0.334382	0.668	0.581	4.13583e-08		SSC4	Cox7a2	0.478433	0.911	0.881	3.51e-07
Progenitor	Cmip	0.435998	0.629	0.391	1.99931e-70		SSC3	Mxra7	0.26777	0.632	0.584	7.71656e-08		SSC4	Tex101	0.452852	0.928	0.858	3.65e-07
Progenitor	Ccdc6	0.432225	0.804	0.604	3.99316e-69		SSC3	Mt1	0.290636	0.967	0.96	4.20463e-07		SSC4	Eif1	0.36351	0.944	0.913	4.92e-07
Progenitor	Lin28a	0.371002	0.456	0.234	9.77626e-68		SSC3	Rora	0.284768	0.623	0.558	0.000281067		SSC4	Rps11	0.350693	1	0.998	6.03e-07
Progenitor	Pdk1	0.452175	0.88	0.686	3.61393e-67		SSC4	AY036118	0.685257	1	0.995	3.22185e-12		SSC4	1500009L16Rik	0.480823	0.683	0.537	9.28e-07
Progenitor	Cd274	0.402506	0.575	0.331	6.73958e-67		SSC4	Gm26917	1.12287	1	0.997	3.6199e-11		SSC4	Sfrp1	0.437764	0.511	0.341	1.46e-06
Progenitor	Npdc1	0.305291	0.373	0.168	4.34539e-66		SSC4	mt-Nd4	0.253947	0.978	0.999	1.23893e-08		SSC4	Atp5b	0.359334	0.956	0.945	1.5e-06
Progenitor	Kif5c	0.35827	0.478	0.252	2.41864e-65		SSC4	mt-Co2	0.282389	0.986	1	1.56068e-08		SSC4	Cenpf	0.436295	0.928	0.802	1.51e-06
Progenitor	Agpat5	0.428656	0.906	0.751	3.34838e-65		SSC4	mt-Co3	0.276137	0.993	0.999	2.0816e-08		SSC4	Elob	0.387706	0.944	0.95	2.23e-06
Progenitor	Rspo4	0.285454	0.399	0.184	9.22295e-65		SSC4	mt-Atp6	0.32381	0.993	1	2.15372e-08		SSC4	Ndufa4	0.409315	0.9	0.863	2.36e-06
Progenitor	Ar	0.267593	0.25	0.085	1.46039e-64		SSC4	mt-Co1	0.409515	0.971	0.999	2.1517e-07		SSC4	Ndufb8	0.371429	0.944	0.87	3.99e-06
Progenitor	Tmcc3	0.371189	0.465	0.24	4.88308e-63		SSC4	D130009I18Rik	0.752064	0.87	0.829	4.46793e-07		SSC4	Rplp2	0.303413	1	0.997	4.2e-06
Progenitor	Lbhd2	0.306369	0.357	0.162	4.63986e-61		SSC4	mt-Nd1	0.256078	0.986	0.999	1.60144e-06		SSC4	Atp1a1	0.45416	0.789	0.696	5.59e-06
Progenitor	Dbndd2	0.359604	0.573	0.347	6.54729e-61		SSC4	mt-Nd3	0.334172	0.971	0.999	2.82544e-06		SSC4	Ran	0.368702	0.972	0.93	7.27e-06
Progenitor	Ccnjl	0.318285	0.383	0.177	2.02006e-60		SSC4	mt-Nd5	0.30957	0.964	0.995	3.22977e-06		SSC4	Hmgb2	0.429839	0.872	0.781	8.1e-06
Progenitor	Shcbp1l	0.33803	0.477	0.26	2.94331e-59		SSC4	Mad1l1	0.550033	0.812	0.773	2.08551e-05		SSC4	Rpl5	0.276249	1	0.99	1.38e-05
Progenitor	Gm12216	0.323697	0.445	0.23	6.41109e-58		SSC4	Msi2	0.539535	0.957	0.969	0.000120116		SSC4	Aspm	0.419082	0.556	0.399	2.42e-05
Progenitor	Pim1	0.44247	0.684	0.47	2.29802e-56		SSC4	Tmtc2	0.741299	0.819	0.85	0.00166051		SSC4	Sys1	0.408909	0.844	0.789	3.1e-05
Progenitor	Tet3	0.350049	0.627	0.387	4.03369e-56		SSC4	Gm42418	0.519253	1	1	0.00344941		SSC4	Rpl30	0.311017	1	0.994	3.45e-05
Progenitor	Faap20	0.258827	0.332	0.149	5.22407e-56		SSC4	mt-Atp8	0.300335	0.935	0.993	0.00459146		SSC4	Tubb5	0.407047	0.856	0.813	3.47e-05
Progenitor	Pde4c	0.32685	0.391	0.193	5.89076e-56		SSC4	Jarid2	0.678149	0.949	0.985	0.00668553		SSC4	Rpl18	0.263566	1	0.998	3.77e-05
Progenitor	Sh3yl1	0.305288	0.304	0.13	6.0038e-56		SSC4	Ccdc6	0.405233	0.797	0.754	0.007044		SSC4	Rpl18a	0.289069	1	0.994	5.72e-05
Progenitor	Foxp1	0.366725	0.979	0.909	1.35161e-55		SSC4	Agap1	0.42139	0.906	0.924	0.00843742		SSC4	Set	0.460727	0.706	0.657	6.6e-05
Progenitor	Reln	0.389524	0.844	0.635	2.81735e-55		SSC4	Camk1d	0.507511	1	0.996	0.0472833		SSC4	Rpl19	0.304438	1	0.994	7.86e-05
Progenitor	Hmgn5	0.355359	0.382	0.188	7.04878e-55		SSC5	Rps12	0.573288	1	0.993	2.68996e-06		SSC4	Rps9	0.322532	0.983	0.982	7.91e-05
Progenitor	Akt3	0.372882	0.99	0.96	6.70138e-54		SSC5	Rps21	0.603505	1	0.996	2.80579e-06		SSC4	Rpl27a	0.288406	1	0.996	8.85e-05
Progenitor	Piwil4	0.308819	0.426	0.228	7.3546e-54		SSC5	Rsph4a	0.290499	0.318	0.069	4.29249e-06		SSC4	Ppib	0.395734	0.983	0.96	0.000165543
Progenitor	Klf13	0.387685	0.698	0.501	2.37555e-53		SSC5	Rpl35a	0.483509	1	0.994	3.62382e-05		SSC4	Snhg20	0.376365	0.567	0.431	0.000185837
Progenitor	Zbtb16	0.351788	0.944	0.813	2.47828e-53		SSC5	Rpl18a	0.511965	1	0.99	4.81737e-05		SSC4	Aff4	0.375267	0.589	0.428	0.000189928
Progenitor	Camk2n1	0.320394	0.459	0.253	6.82332e-52		SSC5	Rps10	0.482867	1	0.993	8.89073e-05		SSC4	Eef1a1	0.264401	1	0.997	0.000260745
Progenitor	Cbfa2t2	0.418022	0.766	0.585	2.55592e-51		SSC5	Rpl23	0.484467	1	0.995	0.000182377		SSC4	Hmgn2	0.378441	0.9	0.813	0.000331966
Progenitor	Rbms1	0.372288	0.865	0.689	5.17447e-51		SSC5	Rack1	0.523603	1	0.98	0.000282207		SSC4	Itm2b	0.374571	0.917	0.86	0.000344759
Progenitor	Rps20	0.32773	0.998	0.989	9.00575e-51		SSC5	Rps11	0.466193	1	0.997	0.000640419		SSC4	Hspa5	0.282467	0.983	0.963	0.000389365
Progenitor	Stk39	0.337382	0.544	0.335	1.72349e-50		SSC5	Rpl14	0.429215	1	0.993	0.000905358		SSC4	Hint1	0.353564	0.922	0.915	0.000425319
Progenitor	Enc1	0.315657	0.45	0.253	1.39694e-49		SSC5	Rps28	0.426136	1	0.998	0.00101053		SSC4	Oaz1	0.304484	0.961	0.956	0.000455316
Progenitor	Rpl18	0.289042	0.998	0.989	1.80598e-49		SSC5	Rps25	0.46594	1	0.989	0.00108977		SSC4	Snhg4	0.424137	0.472	0.342	0.000565722
Progenitor	Sash1	0.307871	0.437	0.242	3.64702e-49		SSC5	Rps27a	0.428703	1	0.994	0.00156764		SSC4	Calm2	0.402896	0.883	0.846	0.000612165
Progenitor	Lmo1	0.35157	0.532	0.339	3.70394e-49		SSC5	Eef1a1	0.423778	1	0.995	0.00202071		SSC4	Slit2	0.463855	0.3	0.162	0.000733468
Progenitor	2010300C02Rik	0.301745	0.403	0.212	2.88545e-48		SSC5	Rpl19	0.416987	1	0.993	0.00290461		SSC4	Bcap31	0.377551	0.894	0.838	0.000788195
Progenitor	D10Wsu102e	0.364047	0.949	0.862	1.4526e-47		SSC5	Rps29	0.412916	1	0.993	0.00319208		SSC4	Rps25	0.308125	0.994	0.989	0.00101581
Progenitor	Gm21847	0.371191	0.529	0.322	2.44873e-47		SSC5	Rpl37	0.450232	1	0.994	0.00346124		SSC4	Rpl7	0.291828	1	0.986	0.00101996
Progenitor	Pigp	0.362543	0.601	0.411	3.98619e-47		SSC5	Rpl36	0.508335	1	0.992	0.00431958		SSC4	Rpl11	0.289072	0.983	0.981	0.00107836
Progenitor	Rnf180	0.373745	0.823	0.66	4.18671e-46		SSC5	Rps14	0.445628	1	0.995	0.00494966		SSC4	Mpc2	0.343309	0.917	0.879	0.00112635
Progenitor	Tdrd5	0.414065	0.78	0.61	6.07322e-46		SSC5	Rpl34	0.429835	1	0.996	0.00513847		SSC4	Sdc4	0.371735	0.961	0.904	0.0017428
Progenitor	Eif4ebp1	0.361819	0.658	0.483	1.34787e-45		SSC5	Taco1	0.452496	0.864	0.58	0.00560959		SSC4	Mest	0.307245	0.433	0.292	0.00207706
Progenitor	Pfdn5	0.383384	0.834	0.696	3.40789e-45		SSC5	Rpl7a	0.486371	1	0.977	0.00628667		SSC4	Rplp0	0.255854	1	0.995	0.00212263
Progenitor	Pmm1	0.323168	0.542	0.355	3.8893e-45		SSC5	Rplp2	0.402718	1	0.998	0.00644861		SSC4	1500011B03Rik	0.366789	0.844	0.798	0.00217656
Progenitor	Cd276	0.252378	0.413	0.224	4.01973e-45		SSC5	Uba52	0.419672	1	0.987	0.00671206		SSC4	Psmd7	0.341064	0.844	0.784	0.00242233
Progenitor	Phf21a	0.363645	0.86	0.705	8.68606e-45		SSC5	Rps15a	0.403192	1	0.996	0.00769883		SSC4	Rpl8	0.297515	1	0.995	0.00245272
Progenitor	Rpl30	0.303359	0.995	0.977	1.86916e-44		SSC5	Rps8	0.343284	1	0.999	0.00973629		SSC4	Tmed2	0.365062	0.872	0.829	0.00312707
Progenitor	Grm8	0.300451	0.318	0.155	2.81563e-44		SSC5	Rps20	0.403382	1	0.998	0.0105262		SSC4	P4hb	0.309797	0.978	0.938	0.00318665
Progenitor	Igsf8	0.279058	0.426	0.243	6.68964e-44		SSC5	Rpl7	0.401043	1	0.979	0.0113987		SSC4	Cd9	0.342951	0.922	0.869	0.00333579
Progenitor	Trrap	0.344871	0.851	0.713	7.10037e-44		SSC5	Rps6	0.448515	1	0.985	0.0126698		SSC4	Uba52	0.273601	1	0.985	0.00366833
Progenitor	Lef1	0.273967	0.318	0.153	7.15472e-44		SSC5	Fau	0.428001	1	0.989	0.0139348		SSC4	Tecr	0.29837	0.922	0.862	0.00371979
Progenitor	Plekha1	0.316872	0.723	0.53	8.23666e-44		SSC5	Rps16	0.414667	1	0.994	0.0139821		SSC4	Chd1	0.37477	0.5	0.357	0.00381731
Progenitor	Hk1	0.252537	0.357	0.184	1.8629e-43		SSC5	Rps3a1	0.43113	1	0.989	0.015618		SSC4	Rps23	0.268519	0.989	0.995	0.0038279
Progenitor	Trim71	0.323869	0.919	0.796	3.49915e-43		SSC5	Rps18	0.391494	1	0.996	0.0177665		SSC4	Lsm4	0.313743	0.911	0.879	0.0042607
Progenitor	Fam241b	0.263679	0.36	0.189	6.54064e-43		SSC5	Eif3i	0.420965	0.955	0.791	0.0188874		SSC4	Pip4k2a	0.41114	0.7	0.576	0.00430547
Progenitor	Kif26a	0.276707	0.391	0.215	8.05e-43		SSC5	Cox4i1	0.37101	1	0.989	0.0204981		SSC4	Psmb6	0.344442	0.839	0.799	0.00448014
Progenitor	Map1lc3b	0.378343	0.785	0.644	7.34231e-42		SSC5	Rpsa	0.333252	1	0.997	0.0280852		SSC4	Tspan3	0.356546	0.861	0.836	0.00459378
Progenitor	Usp28	0.351642	0.775	0.612	7.5186e-42		Progenitor	Stox2	1.19239	0.941	0.639	5.11279e-107		SSC4	Cox6c	0.305553	0.933	0.95	0.00503906
Progenitor	Lhfpl2	0.258988	0.491	0.295	1.48536e-41		Progenitor	Esr1	0.812469	0.713	0.229	1.95737e-105		SSC4	Calr	0.296273	0.978	0.959	0.00560399
Progenitor	Slc2a1	0.307771	0.442	0.263	2.40841e-41		Progenitor	Thsd4	1.00242	0.896	0.521	1.85918e-94		SSC4	Lrig3	0.294649	0.317	0.185	0.00638241
Progenitor	Slit3	0.352474	0.785	0.598	2.81461e-41		Progenitor	Slc24a3	0.681102	0.48	0.107	6.87545e-88		SSC4	Ube2s	0.376585	0.75	0.698	0.00699259
Progenitor	Faf2	0.306323	0.821	0.658	5.17478e-41		Progenitor	Igfbp6	0.797212	0.776	0.347	3.00285e-87		SSC4	Eif5a	0.344152	0.917	0.904	0.00966868
Progenitor	Gm32828	0.355816	0.526	0.329	5.63196e-41		Progenitor	Msi2	0.74472	1	0.962	1.56409e-84		SSC4	Pbx1	0.387571	0.472	0.327	0.0101501
Progenitor	Cebpg	0.300663	0.604	0.409	5.41251e-40		Progenitor	Rin2	0.804994	0.735	0.345	5.19905e-74		SSC4	Naca	0.283807	0.95	0.901	0.0117952
Progenitor	Tenm4	0.265419	0.382	0.209	6.07394e-40		Progenitor	Sntg2	0.505472	0.428	0.099	4.66199e-73		SSC4	Tmsb10	0.381374	0.867	0.828	0.0122872
Progenitor	Trip12	0.294371	0.997	0.97	6.57771e-40		Progenitor	Mbnl2	0.802435	0.963	0.787	2.84693e-72		SSC4	Kdm2b	0.378916	0.644	0.558	0.0129856
Progenitor	Abcb6	0.328639	0.658	0.478	7.42786e-40		Progenitor	Cdk6	0.727968	0.687	0.303	1.38716e-65		SSC4	Rnf130	0.386768	0.8	0.757	0.01729
Progenitor	Fmnl2	0.349283	0.775	0.591	2.86684e-39		Progenitor	Aff3	0.81841	0.989	0.902	4.44954e-65		SSC4	Cd302	0.29754	0.261	0.147	0.0184371
Progenitor	Ldlrad3	0.338467	0.81	0.651	1.48636e-38		Progenitor	Erg	0.718304	0.933	0.646	1.06806e-63		SSC4	Fzd2	0.345124	0.378	0.262	0.0254888
Progenitor	Bicc1	0.314119	0.884	0.725	1.52211e-38		Progenitor	Ptch1	0.614028	0.846	0.524	2.35284e-58		SSC4	Tmbim6	0.33842	0.844	0.82	0.0270373
Progenitor	Nradd	0.277973	0.479	0.299	2.50536e-38		Progenitor	Ogt	0.720101	0.926	0.74	2.70174e-55		SSC4	Tcf7l2	0.351842	0.572	0.45	0.0287627
Progenitor	Nucb2	0.32404	0.579	0.394	2.67426e-38		Progenitor	Phlda2	0.398889	0.415	0.118	8.16395e-55		SSC4	Sar1a	0.308294	0.906	0.846	0.0290697
Progenitor	Dnah14	0.342767	0.69	0.509	2.77469e-38		Progenitor	Cthrc1	0.495406	0.53	0.211	4.77998e-51		SSC4	Sec63	0.281398	0.95	0.923	0.0299097
Progenitor	Smim13	0.305888	0.483	0.304	3.3661e-38		Progenitor	Prtg	0.517599	0.748	0.388	1.25577e-50		SSC4	Efhb	0.289864	0.172	0.078	0.0331258
Progenitor	Mov10l1	0.300843	0.982	0.928	9.35997e-38		Progenitor	Serinc5	0.689585	0.828	0.605	3.59065e-46		SSC4	Rps3	0.265382	1	0.989	0.033548
Progenitor	Siae	0.26302	0.437	0.26	2.18428e-37		Progenitor	Ttc3	0.499405	0.998	0.971	5.58636e-46		SSC4	Tmem97	0.369023	0.839	0.756	0.0380284
Progenitor	Daam1	0.298707	0.532	0.355	4.71404e-37		Progenitor	Oasl2	0.515356	0.591	0.268	1.90635e-45		SSC4	Rps17	0.342949	0.978	0.982	0.0395883
Progenitor	Tdrd1	0.267596	0.636	0.454	6.31391e-37		Progenitor	Ppp1r9a	0.70023	0.9	0.702	5.00332e-45		SSC4	Sfrp2	0.360281	0.694	0.601	0.0430166
Progenitor	Igfbp2	0.27261	0.687	0.48	2.39818e-36		Progenitor	Tmem63c	0.327595	0.374	0.114	1.94292e-43		SSC4	Psmb3	0.322163	0.761	0.703	0.0480092
Progenitor	Npepps	0.308652	0.881	0.75	3.26799e-36		Progenitor	Foxf1	0.410904	0.524	0.223	8.14257e-43		SSC4	Supt4a	0.296253	0.789	0.751	0.0489945
Progenitor	Hpse2	0.331657	0.95	0.821	7.07674e-36		Progenitor	Cdk14	0.609361	0.813	0.554	1.58431e-42		SSC4	Eef1g	0.264621	0.983	0.968	0.0498505
Progenitor	Cln3	0.270458	0.497	0.326	1.90053e-35		Progenitor	Abcd2	0.335712	0.367	0.113	2.73691e-42		SSC5	Eda2r	0.725106	0.345	0.02	5.57e-172
Progenitor	Ccdc141	0.254336	0.871	0.681	7.2065e-35		Progenitor	Lamb1	0.56628	0.835	0.642	4.42075e-42		SSC5	Mt1	1.92796	0.964	0.915	1.71e-83
Progenitor	Eno1	0.251831	0.448	0.283	9.6769e-35		Progenitor	Upp1	0.351154	0.433	0.154	6.37774e-42		SSC5	Ano3	0.645668	0.239	0.029	2.16e-69
Progenitor	Rack1	0.328757	0.983	0.943	5.31665e-34		Progenitor	Stx6	0.492238	0.7	0.413	9.73032e-41		SSC5	Snhg3	1.29839	0.745	0.404	5.13e-69
Progenitor	Gm20756	0.271825	0.49	0.311	5.78969e-34		Progenitor	Erap1	0.476367	0.785	0.498	1.56964e-39		SSC5	Snhg15	0.697135	0.473	0.138	2.29e-64
Progenitor	Srebf2	0.275274	0.912	0.806	7.34915e-34		Progenitor	Cxcl12	0.352212	0.357	0.119	1.80656e-37		SSC5	Gm8251	0.320246	0.167	0.013	9.25e-64
Progenitor	Psmd7	0.287737	0.838	0.693	1.00279e-33		Progenitor	Bnc2	0.526946	0.998	0.975	1.01841e-36		SSC5	Brd2	1.27392	0.842	0.648	1.1e-58
Progenitor	Nfasc	0.261247	0.439	0.269	1.33824e-33		Progenitor	Epb41l4a	0.380314	0.413	0.162	6.59712e-35		SSC5	mt-Co1	0.60833	1	1	1.12e-57
Progenitor	Rpl9	0.282492	0.988	0.959	1.7783e-33		Progenitor	Fam214a	0.530213	0.774	0.551	6.72246e-35		SSC5	Rps15a	0.820144	0.994	0.995	4.43e-57
Progenitor	Ammecr1l	0.267867	0.582	0.398	4.10138e-33		Progenitor	Tet3	0.441219	0.748	0.45	8.37364e-35		SSC5	Eif4a2	1.19422	0.767	0.519	1.47e-55
Progenitor	Cdc42bpb	0.255583	0.583	0.402	1.53742e-32		Progenitor	Rasgef1b	0.586013	0.822	0.56	9.07482e-35		SSC5	Mt2	1.25603	0.964	0.953	4.3e-52
Progenitor	Tmtc4	0.277513	0.713	0.544	2.22871e-32		Progenitor	Brdt	0.493432	0.772	0.514	1.48754e-34		SSC5	Ccng1	0.731467	0.412	0.126	2.97e-50
Progenitor	Rbbp6	0.273267	0.945	0.858	2.43719e-32		Progenitor	Sdc4	0.505534	0.989	0.933	5.59656e-34		SSC5	Rpl41	0.673138	0.991	0.995	7.04e-49
Progenitor	Nsmaf	0.270879	0.64	0.464	2.73132e-32		Progenitor	Cers6	0.522253	0.963	0.903	1.00475e-33		SSC5	Serbp1	0.70325	0.942	0.935	5.28e-48
Progenitor	Klhl12	0.310383	0.73	0.576	5.60479e-32		Progenitor	Fras1	0.587741	0.559	0.299	8.28537e-32		SSC5	Rpl21	0.719172	0.976	0.989	9.12e-48
Progenitor	Pcmt1	0.321063	0.768	0.631	7.23503e-32		Progenitor	AU020206	0.533149	0.815	0.659	1.49973e-30		SSC5	Il12rb2	0.414603	0.215	0.035	1.58e-46
Progenitor	Wdfy1	0.273663	0.519	0.351	7.73051e-32		Progenitor	Akt3	0.447429	0.989	0.978	4.6876e-30		SSC5	Snhg8	1.01265	0.648	0.371	7.53e-46
Progenitor	Rassf3	0.265025	0.457	0.295	1.3546e-31		Progenitor	Fbxo41	0.432768	0.717	0.479	4.71044e-30		SSC5	Zfas1	1.04647	0.721	0.484	1.68e-43
Progenitor	Map3k15	0.271979	0.601	0.422	2.9625e-31		Progenitor	Sash1	0.335543	0.6	0.34	8.29084e-29		SSC5	Phlda3	0.43324	0.255	0.053	4.27e-43
Progenitor	Rpl10a	0.275187	0.989	0.977	1.83225e-30		Progenitor	Foxp1	0.520022	0.989	0.967	1.09583e-28		SSC5	Trp53rkb	0.779304	0.594	0.293	4.56e-43
Progenitor	Spg21	0.250667	0.529	0.366	6.12242e-30		Progenitor	Tapbp	0.384642	0.659	0.391	1.52834e-28		SSC5	2410006H16Rik	1.09452	0.715	0.482	7.26e-43
Progenitor	Zmym3	0.264719	0.551	0.39	7.63933e-30		Progenitor	Reln	0.474378	0.885	0.705	1.93122e-28		SSC5	Rpl26	0.861087	0.985	0.991	4.43e-42
Progenitor	Txndc16	0.294956	0.863	0.754	8.18627e-30		Progenitor	Dkk3	0.324128	0.45	0.206	3.60922e-28		SSC5	Snhg12	0.599588	0.427	0.154	1.12e-40
Progenitor	Tmem218	0.257706	0.517	0.345	1.2828e-29		Progenitor	Apba2	0.353685	0.437	0.195	1.59108e-27		SSC5	Rpl17	0.669191	0.985	0.992	2.68e-40
Progenitor	Ube2r2	0.269632	0.755	0.595	3.35786e-29		Progenitor	Gm12216	0.397223	0.57	0.316	2.72072e-27		SSC5	Taf1d	0.851298	0.9	0.896	1.31e-39
Progenitor	Sohlh1	0.266234	0.516	0.354	3.46397e-29		Progenitor	Kif5c	0.383535	0.613	0.356	3.04428e-27		SSC5	Gnl3	1.07206	0.824	0.718	5.2e-39
Progenitor	Asah1	0.296182	0.719	0.573	3.79958e-29		Progenitor	Agpat5	0.434949	0.935	0.858	4.14919e-27		SSC5	Dancr	0.468638	0.348	0.105	7.82e-39
Progenitor	Ehmt2	0.295211	0.619	0.469	4.4597e-29		Progenitor	Egr4	0.445303	0.73	0.498	4.91565e-27		SSC5	Hnrnpc	0.709847	0.942	0.923	2.34e-38
Progenitor	Nr2f6	0.262235	0.543	0.387	8.02224e-29		Progenitor	Piwil4	0.365232	0.591	0.35	1.52882e-26		SSC5	Snhg1	1.05959	0.752	0.577	1.22e-37
Progenitor	Morc1	0.279609	0.826	0.688	9.14755e-29		Progenitor	Pde4c	0.352191	0.567	0.308	1.04854e-25		SSC5	Pid1	0.530585	0.191	0.034	1.14e-36
Progenitor	Rnf114	0.259338	0.701	0.562	1.31564e-28		Progenitor	Tmcc3	0.375805	0.604	0.347	1.24951e-25		SSC5	Exoc4	1.05668	0.87	0.897	1.58e-36
Progenitor	Rabac1	0.25353	0.567	0.407	2.90739e-28		Progenitor	Npdc1	0.265393	0.474	0.23	1.93516e-25		SSC5	Rpl37a	0.633844	0.997	0.994	9e-36
Progenitor	1110038F14Rik	0.266201	0.477	0.336	1.29333e-27		Progenitor	Npepps	0.428755	0.948	0.863	1.64707e-24		SSC5	Gas5	1.02447	0.785	0.648	1.19e-35
Progenitor	Dlgap1	0.251163	0.742	0.564	4.63543e-27		Progenitor	Ldlrad3	0.419183	0.889	0.756	2.0326e-24		SSC5	Rps6	0.569012	0.997	0.992	2.88e-34
Progenitor	Cpxm1	0.296767	0.777	0.636	5.09797e-27		Progenitor	Hpse2	0.477064	0.976	0.906	1.32225e-23		SSC5	Ddx21	0.854445	0.782	0.69	5.46e-33
Progenitor	Vav3	0.2616	0.353	0.21	5.57155e-27		Progenitor	Cmip	0.445866	0.743	0.546	3.5743e-23		SSC5	Rpl24	0.629738	0.976	0.983	1.11e-32
Progenitor	Megf11	0.264862	0.38	0.236	8.49894e-27		Progenitor	Lhfpl2	0.399901	0.646	0.423	3.63056e-23		SSC5	Rpl35a	0.598376	0.997	0.994	2.17e-32
Progenitor	Hdac8	0.269317	0.431	0.276	9.17167e-27		Progenitor	Shcbp1l	0.311889	0.57	0.323	6.80478e-23		SSC5	Nop58	0.711166	0.852	0.784	4.43e-32
Progenitor	Mat2b	0.260489	0.585	0.436	1.85176e-26		Progenitor	Igfbp2	0.35854	0.789	0.571	2.11573e-22		SSC5	Rps14	0.579135	1	0.995	9.49e-32
Progenitor	Atp1a1	0.269715	0.784	0.638	9.21558e-26		Progenitor	Slit3	0.463038	0.828	0.682	2.60981e-22		SSC5	Mipol1	0.750729	0.703	0.484	9.82e-32
Progenitor	Rpl37	0.273652	0.993	0.976	9.25327e-26		Progenitor	Lin28a	0.278829	0.559	0.331	6.64343e-22		SSC5	Rps27a	0.577925	0.994	0.996	2.97e-31
Progenitor	Eef2	0.332299	0.941	0.896	1.14259e-25		Progenitor	Sh3yl1	0.327116	0.38	0.178	9.75196e-22		SSC5	Eif4g3	1.17128	0.606	0.379	4.48e-31
Progenitor	Tfdp2	0.257297	0.771	0.651	2.32182e-25		Progenitor	Ccnjl	0.328798	0.474	0.246	1.62438e-21		SSC5	Tra2b	0.786104	0.827	0.767	6.42e-31
Progenitor	Lncpint	0.309603	0.814	0.7	1.00136e-24		Progenitor	Ank3	0.52917	0.867	0.718	5.70403e-21		SSC5	Ppp2r2a	0.838041	0.855	0.795	7.71e-31
Progenitor	R3hdm1	0.257745	0.949	0.883	1.23834e-24		Progenitor	Smad3	0.371449	0.55	0.334	6.0966e-21		SSC5	Rps24	0.537536	0.997	0.998	8.66e-31
Progenitor	Smagp	0.25413	0.633	0.483	2.24758e-24		Progenitor	Cd274	0.360795	0.693	0.462	6.42776e-21		SSC5	Rpl35	0.637131	0.961	0.952	2.17e-30
Progenitor	Ccdc171	0.270046	0.78	0.651	2.43846e-24		Progenitor	Rims2	0.407947	0.596	0.356	1.15497e-20		SSC5	Rpl31	0.6108	0.961	0.977	2.29e-30
Progenitor	Mfsd1	0.262244	0.701	0.558	9.22433e-24		Progenitor	Foxo1	0.488421	0.915	0.825	2.61738e-20		SSC5	Gpbp1	0.704347	0.888	0.917	2.71e-30
Progenitor	Rpl6	0.261011	0.991	0.975	1.74228e-23		Progenitor	Nfasc	0.311398	0.57	0.33	3.05427e-20		SSC5	Socs6	0.845106	0.521	0.281	2.76e-29
Progenitor	Stk4	0.278738	0.731	0.608	2.02965e-23		Progenitor	Bicc1	0.374167	0.943	0.849	8.40571e-20		SSC5	Rpl37	0.658669	0.988	0.994	2.97e-29
Progenitor	Erbin	0.256219	0.884	0.771	6.81268e-23		Progenitor	Pcmt1	0.401074	0.861	0.739	2.90983e-19		SSC5	Wdr70	0.956753	0.703	0.563	3.29e-29
Progenitor	Sys1	0.25443	0.868	0.751	1.36898e-22		Progenitor	Ccdc6	0.372368	0.87	0.734	4.62563e-19		SSC5	Rpl23a	0.599159	0.991	0.993	5.06e-27
Progenitor	Slc38a9	0.283128	0.828	0.71	1.63371e-22		Progenitor	Tenm4	0.316961	0.487	0.274	4.78667e-19		SSC5	Micos10	0.614321	0.933	0.934	1.1e-26
Progenitor	Klf8	0.284224	0.803	0.674	2.23651e-22		Progenitor	Gm21847	0.387711	0.598	0.373	7.03443e-19		SSC5	Rps10	0.521533	0.985	0.993	3.43e-26
Progenitor	Ctnna2	0.269106	0.336	0.206	2.77384e-22		Progenitor	Fmnl2	0.409665	0.848	0.722	1.50359e-18		SSC5	Rpsa	0.380387	0.997	0.997	6.24e-26
Progenitor	Rps8	0.260597	0.999	0.993	6.14231e-22		Progenitor	Hmgn5	0.316211	0.42	0.221	2.51072e-18		SSC5	Prpf3	0.758859	0.742	0.612	7.24e-26
Progenitor	1500011B03Rik	0.270112	0.866	0.747	1.02067e-21		Progenitor	Igsf8	0.278156	0.526	0.319	4.11051e-18		SSC5	Chchd1	0.573341	0.603	0.371	4.49e-25
Progenitor	Nrxn1	0.301032	0.476	0.334	1.24488e-21		Progenitor	Trrap	0.31335	0.907	0.847	7.23613e-18		SSC5	Mir142hg	0.382085	0.236	0.068	4.95e-25
Progenitor	Uchl1	0.277494	0.868	0.76	2.40361e-21		Progenitor	Mov10l1	0.335234	0.987	0.963	1.24428e-17		SSC5	Cox6b2	0.434382	0.3	0.109	1.03e-23
Progenitor	Rpl3	0.273194	0.955	0.905	3.60952e-21		Progenitor	Rnf180	0.424289	0.889	0.783	1.56385e-17		SSC5	Srsf3	0.617922	0.903	0.877	2.29e-23
Progenitor	Pdcd4	0.255473	0.736	0.62	6.92883e-21		Progenitor	Phf21a	0.350102	0.926	0.81	2.35025e-17		SSC5	Atf4	0.611517	0.642	0.45	7.9e-23
Progenitor	Kcnd2	0.28702	0.244	0.137	1.86693e-19		Progenitor	Rragd	0.334898	0.776	0.595	2.93203e-17		SSC5	Rpl36	0.538421	0.985	0.986	1.52e-22
Progenitor	Eef1a1	0.257541	0.996	0.986	8.45685e-19		Progenitor	Klhl12	0.390615	0.835	0.716	3.861e-17		SSC5	Rps18	0.569052	0.991	0.993	1.63e-22
Progenitor	Sh3d19	0.265389	0.68	0.56	5.67401e-16		Progenitor	Pdk1	0.363028	0.907	0.798	4.01643e-17		SSC5	Clk4	0.630321	0.615	0.41	1.87e-22
Progenitor	Sik3	0.255303	0.762	0.675	1.33096e-15		Progenitor	Cacna1d	0.312496	0.496	0.292	4.34297e-17		SSC5	Rsrc2	0.63698	0.833	0.803	2.18e-22
Progenitor	Rps12	0.301525	0.993	0.974	4.11838e-15		Progenitor	Zbtb16	0.377995	0.97	0.906	5.26825e-17		SSC5	5430416N02Rik	0.460784	0.379	0.167	2.37e-22
Diff1	Kit	1.24022	0.832	0.233	0		Progenitor	Sycp2	0.343228	0.943	0.857	6.13526e-17		SSC5	Rpl9	0.495011	0.994	0.99	4.85e-22
Diff1	Stra8	1.10816	0.805	0.278	0		Progenitor	Got2	0.2947	0.591	0.391	7.10681e-17		SSC5	Rpl10a	0.429477	0.985	0.995	5.18e-21
Diff1	Grm5	0.374939	0.285	0.054	7.51842e-145		Progenitor	Faf2	0.317119	0.867	0.756	8.48877e-17		SSC5	Polk	0.649075	0.503	0.295	8.21e-21
Diff1	Grb10	0.484651	0.468	0.155	7.58502e-134		Progenitor	Setd7	0.343902	0.583	0.385	2.14599e-16		SSC5	Plk2	0.357824	0.2	0.057	1.03e-20
Diff1	Camk4	0.49307	0.529	0.199	8.91317e-132		Progenitor	Dlgap1	0.361879	0.867	0.721	2.23421e-16		SSC5	Rpl13a	0.475685	0.994	0.995	1.76e-20
Diff1	Met	0.349355	0.384	0.107	2.70231e-131		Progenitor	Enc1	0.286821	0.567	0.364	2.51522e-16		SSC5	Atp5g2	0.544538	0.9	0.901	1.89e-20
Diff1	Cdk6	0.537997	0.62	0.264	4.69201e-127		Progenitor	Dnah14	0.327564	0.798	0.618	3.37799e-16		SSC5	Rps3a1	0.433015	0.988	0.994	2.1e-20
Diff1	Adgrb3	0.491979	0.402	0.121	9.46636e-127		Progenitor	Rbms1	0.337525	0.915	0.813	8.11974e-16		SSC5	Tgfb2	0.277069	0.164	0.04	4.17e-20
Diff1	Rims1	0.645466	0.735	0.382	4.65362e-123		Progenitor	D10Wsu102e	0.369683	0.961	0.94	1.30769e-15		SSC5	1110038B12Rik	0.690309	0.582	0.393	6.55e-20
Diff1	Unc5d	0.644561	0.761	0.407	3.13114e-120		Progenitor	Ccdc141	0.360617	0.913	0.772	2.2011e-15		SSC5	Gm49797	0.445576	0.33	0.141	9.36e-20
Diff1	Igfbp2	0.562884	0.805	0.464	4.67474e-119		Progenitor	Wdfy1	0.315333	0.63	0.454	2.60371e-15		SSC5	Cox7b	0.642901	0.909	0.863	1.79e-19
Diff1	Zswim5	0.598738	0.695	0.361	2.47224e-118		Progenitor	Kcp	0.253089	0.437	0.248	4.0358e-15		SSC5	Kmt2e	0.868475	0.703	0.6	2.52e-19
Diff1	Phlpp1	0.413408	0.554	0.222	1.03176e-112		Progenitor	Asah1	0.33115	0.828	0.689	5.87701e-15		SSC5	Mid1	0.415599	0.336	0.145	3.01e-19
Diff1	Scn5a	0.376084	0.438	0.152	2.11356e-111		Progenitor	Gm20756	0.312209	0.611	0.413	7.57997e-15		SSC5	Pum1	0.680312	0.894	0.918	4.4e-19
Diff1	Rab11fip4	0.445437	0.568	0.251	2.90687e-110		Progenitor	Sema6d	0.368308	0.62	0.436	7.58156e-15		SSC5	Rps13	0.489901	0.964	0.972	6.48e-19
Diff1	Kcnd2	0.536234	0.371	0.117	4.27069e-108		Progenitor	Camk2n1	0.26058	0.585	0.375	8.05961e-15		SSC5	Rpl14	0.440918	0.997	0.993	7.17e-19
Diff1	Serpine2	0.378976	0.496	0.191	8.81791e-108		Progenitor	Zfp516	0.254799	0.507	0.314	8.82674e-15		SSC5	Rpl5	0.417404	0.979	0.992	3.49e-18
Diff1	Galnt12	0.416719	0.61	0.279	1.16983e-107		Progenitor	Tfdp2	0.37349	0.896	0.797	1.24465e-14		SSC5	Ppp4r3b	0.611149	0.809	0.78	7.48e-18
Diff1	Cacna2d3	0.464962	0.422	0.151	8.20479e-106		Progenitor	Plekha1	0.329709	0.824	0.704	1.67686e-14		SSC5	Clk1	0.630984	0.703	0.589	7.83e-18
Diff1	Adamts19	0.408801	0.491	0.195	5.92346e-104		Progenitor	Zswim6	0.384623	0.974	0.931	1.96037e-14		SSC5	Kansl1	0.627493	0.888	0.966	1.21e-17
Diff1	D430041D05Rik	0.392839	0.482	0.187	2.55902e-103		Progenitor	Cbfa2t2	0.423791	0.848	0.748	2.50881e-14		SSC5	Rps8	0.423623	0.997	0.999	2.32e-17
Diff1	Slc7a2	0.323263	0.404	0.143	8.57229e-98		Progenitor	Stk39	0.341742	0.628	0.443	3.78545e-14		SSC5	Crebbp	0.597998	0.897	0.926	2.42e-17
Diff1	Shank2	0.425063	0.59	0.278	7.4714e-94		Progenitor	Tex15	0.346624	0.95	0.915	5.47335e-14		SSC5	Psmd5	0.588112	0.73	0.649	3.5e-17
Diff1	Tet3	0.434566	0.702	0.378	5.3496e-91		Progenitor	Slc4a4	0.285973	0.417	0.232	6.01018e-14		SSC5	Rpl34	0.419538	0.994	0.994	4e-17
Diff1	Crabp1	0.39415	0.488	0.214	5.34848e-89		Progenitor	Ccdc171	0.331399	0.867	0.777	6.29812e-14		SSC5	Rps16	0.412609	0.991	0.997	7.35e-17
Diff1	Negr1	0.527356	0.668	0.355	3.36807e-88		Progenitor	Lncpint	0.36414	0.913	0.81	1.11644e-13		SSC5	Ap1g1	0.59181	0.788	0.714	7.84e-17
Diff1	Ndrg4	0.26972	0.404	0.149	1.51793e-87		Progenitor	Siae	0.285842	0.533	0.347	1.15346e-13		SSC5	Lats1	0.537257	0.57	0.404	8.68e-17
Diff1	Khdrbs2	0.301269	0.41	0.153	2.42312e-86		Progenitor	R3hdm1	0.299106	0.991	0.955	1.85036e-13		SSC5	Rplp1	0.393625	1	0.998	9.1e-17
Diff1	Tfrc	0.472755	0.777	0.488	4.87523e-85		Progenitor	Abcb6	0.293775	0.783	0.635	2.21772e-13		SSC5	Cox7c	0.414142	0.964	0.98	1.18e-16
Diff1	Jph1	0.378518	0.593	0.296	2.30497e-84		Progenitor	Zdhhc20	0.332688	0.865	0.769	3.85997e-13		SSC5	Tpt1	0.497807	0.979	0.985	1.86e-16
Diff1	Cobl	0.288356	0.379	0.139	7.63539e-83		Progenitor	Megf11	0.324916	0.504	0.318	4.54229e-13		SSC5	Ddx5	0.448567	0.964	0.97	1.91e-16
Diff1	Mctp1	0.387168	0.34	0.117	7.6362e-83		Progenitor	Lmo1	0.276765	0.635	0.457	5.8916e-13		SSC5	Ddx3y	0.578318	0.548	0.388	2.35e-16
Diff1	Slc8a1	0.260611	0.236	0.061	2.16213e-82		Progenitor	Tdrd5	0.357483	0.872	0.743	7.41041e-13		SSC5	Rps26	0.441484	0.988	0.995	4.78e-16
Diff1	Arl6ip1	0.515697	0.953	0.83	2.16743e-80		Progenitor	Cacna1a	0.332528	0.693	0.547	7.46263e-13		SSC5	Rev1	0.700841	0.821	0.824	5.13e-16
Diff1	Vps13a	0.504895	0.963	0.854	3.14359e-80		Progenitor	Slc38a9	0.304124	0.909	0.827	8.03563e-13		SSC5	Tgs1	0.601016	0.688	0.568	8.43e-16
Diff1	Dscam	0.254954	0.288	0.089	9.59347e-79		Progenitor	Pmm1	0.26839	0.665	0.501	8.0768e-13		SSC5	Rps29	0.430101	0.994	0.995	1.21e-15
Diff1	Abcc4	0.339171	0.584	0.294	1.21806e-76		Progenitor	Dbndd2	0.288728	0.646	0.493	8.96731e-13		SSC5	Arf2	0.33693	0.367	0.185	1.8e-15
Diff1	Cenpf	0.455313	0.936	0.768	2.93261e-75		Progenitor	2010300C02Rik	0.250439	0.517	0.333	1.81139e-12		SSC5	Sf3b1	0.539241	0.815	0.831	2.13e-15
Diff1	Kcnt1	0.265847	0.355	0.132	1.15004e-73		Progenitor	Klf13	0.322767	0.759	0.647	2.69201e-12		SSC5	Chd2	0.663417	0.685	0.597	3.68e-15
Diff1	Rbm46	0.450326	0.834	0.609	6.56892e-73		Progenitor	Enox1	0.332833	0.65	0.485	3.09992e-12		SSC5	5330438D12Rik	0.559347	0.727	0.659	3.8e-15
Diff1	Nr6a1	0.460104	0.895	0.676	3.95618e-71		Progenitor	Bcas3	0.276832	0.985	0.973	5.32956e-12		SSC5	H3f3b	0.487957	0.952	0.96	3.93e-15
Diff1	Prtg	0.366897	0.621	0.332	9.75697e-70		Progenitor	Trim71	0.265045	0.98	0.92	5.86213e-12		SSC5	Atxn10	0.618834	0.703	0.618	4.44e-15
Diff1	Dnmt3b	0.34448	0.503	0.252	3.81542e-68		Progenitor	Ccnd3	0.285846	0.837	0.736	5.95069e-12		SSC5	Eef1a1	0.378265	1	0.997	5.13e-15
Diff1	Sgcd	0.271605	0.277	0.092	2.04887e-67		Progenitor	Hdac8	0.28052	0.526	0.347	9.05845e-12		SSC5	Zfr	0.608461	0.842	0.854	1.06e-14
Diff1	Hells	0.404225	0.981	0.9	4.34075e-67		Progenitor	Kcnd2	0.309093	0.309	0.152	9.18751e-12		SSC5	Ywhae	0.500958	0.903	0.904	1.26e-14
Diff1	Fnip2	0.396191	0.835	0.589	2.28975e-66		Progenitor	Gm32828	0.326936	0.593	0.415	1.3097e-11		SSC5	Ppp4r3a	0.571254	0.764	0.73	1.7e-14
Diff1	Sohlh1	0.376556	0.613	0.34	3.08616e-66		Progenitor	Srebf2	0.302964	0.943	0.896	1.31263e-11		SSC5	Rpl18	0.379345	0.997	0.999	1.76e-14
Diff1	Gmnn	0.339095	0.612	0.331	3.96534e-66		Progenitor	Gm30613	0.261869	0.441	0.265	1.3575e-11		SSC5	Itch	0.673396	0.7	0.614	2.83e-14
Diff1	Otud7a	0.391586	0.602	0.324	4.18385e-66		Progenitor	Usp28	0.298163	0.837	0.746	1.73361e-11		SSC5	Arglu1	0.546533	0.788	0.745	3.56e-14
Diff1	Crybg3	0.294276	0.395	0.168	1.7203e-65		Progenitor	Pigp	0.313048	0.637	0.504	1.74866e-11		SSC5	Rad23a	0.462096	0.518	0.342	3.97e-14
Diff1	Rcn2	0.372708	0.719	0.446	1.14268e-64		Progenitor	Grm8	0.375881	0.472	0.316	2.0066e-11		SSC5	Braf	0.663584	0.655	0.557	4.51e-14
Diff1	Tex15	0.405957	0.967	0.867	4.30384e-64		Progenitor	Tmtc4	0.275155	0.822	0.701	2.35188e-11		SSC5	Rpl19	0.408846	0.991	0.994	5.41e-14
Diff1	Ly75	0.277027	0.444	0.204	1.2291e-63		Progenitor	Ksr2	0.262056	0.472	0.296	3.12037e-11		SSC5	Fndc3a	0.623424	0.806	0.797	6.87e-14
Diff1	Top2a	0.350179	0.833	0.558	2.25628e-63		Progenitor	Nrg1	0.330491	0.613	0.428	4.09182e-11		SSC5	Ccnt1	0.571458	0.745	0.706	8.73e-14
Diff1	Nmt2	0.434808	0.949	0.829	2.32338e-63		Progenitor	Pim1	0.332195	0.763	0.626	4.7314e-11		SSC5	Hif1a	0.542945	0.63	0.497	1.16e-13
Diff1	Suclg2	0.348733	0.775	0.507	2.83461e-62		Progenitor	Pdlim5	0.322843	0.757	0.638	5.76471e-11		SSC5	Cebpz	0.49491	0.776	0.73	1.3e-13
Diff1	Hormad1	0.343246	0.651	0.376	3.45788e-62		Progenitor	Txndc16	0.27508	0.915	0.852	8.2706e-11		SSC5	Sohlh2	0.322704	0.312	0.149	1.3e-13
Diff1	Lonrf3	0.332668	0.54	0.283	4.04345e-62		Progenitor	Ubac2	0.287637	0.937	0.889	1.08707e-10		SSC5	Rpl28	0.370224	0.988	0.996	2.05e-13
Diff1	Zeb1	0.4082	0.723	0.451	1.05661e-61		Progenitor	Daam1	0.313498	0.665	0.515	1.17449e-10		SSC5	Rps15	0.377891	1	0.998	2.28e-13
Diff1	Pdia3	0.385481	0.986	0.956	1.13259e-61		Progenitor	Smyd3	0.321052	0.987	0.964	1.53963e-10		SSC5	BC005561	0.578395	0.721	0.645	2.79e-13
Diff1	Kif15	0.326414	0.689	0.403	4.55912e-60		Progenitor	Cebpg	0.268774	0.685	0.53	2.01761e-10		SSC5	Naca	0.436715	0.891	0.904	2.93e-13
Diff1	Arhgdig	0.274436	0.516	0.262	5.52389e-60		Progenitor	Macrod2	0.385762	0.837	0.735	2.34414e-10		SSC5	Ube2g2	0.349104	0.373	0.203	5.46e-13
Diff1	Gjc1	0.379289	0.861	0.647	2.11852e-59		Progenitor	Psmd7	0.279217	0.885	0.799	2.5951e-10		SSC5	Hnrnpd	0.539126	0.791	0.764	1.43e-12
Diff1	Syce2	0.354603	0.695	0.44	1.42925e-58		Progenitor	Ctnna2	0.336359	0.42	0.261	2.97708e-10		SSC5	Eef1g	0.37738	0.948	0.97	2.89e-12
Diff1	Cep128	0.337749	0.646	0.381	5.88794e-58		Progenitor	Dock9	0.276173	0.926	0.855	5.50237e-10		SSC5	Snrpd1	0.521545	0.694	0.605	4.28e-12
Diff1	Reln	0.408924	0.856	0.636	3.2371e-57		Progenitor	Igf1r	0.269642	1	0.987	6.80727e-10		SSC5	Ythdc1	0.53747	0.83	0.845	5.45e-12
Diff1	Dgki	0.355342	0.647	0.382	4.59698e-57		Progenitor	Vav3	0.295711	0.45	0.298	8.60919e-10		SSC5	Cep135	0.382098	0.352	0.191	5.56e-12
Diff1	Fkbp9	0.344929	0.584	0.333	5.49854e-57		Progenitor	Sik3	0.346503	0.878	0.79	1.28406e-09		SSC5	Luc7l3	0.518093	0.797	0.805	6.52e-12
Diff1	Sh3gl2	0.274181	0.409	0.188	6.48669e-57		Progenitor	Nucb2	0.25209	0.672	0.506	1.38236e-09		SSC5	Sf3b3	0.477892	0.797	0.799	8.2e-12
Diff1	Slc16a1	0.322348	0.641	0.387	8.33948e-56		Progenitor	Nos1ap	0.285962	0.62	0.453	1.73871e-09		SSC5	Ppp2ca	0.493851	0.721	0.68	9.42e-12
Diff1	Klhl15	0.386281	0.69	0.454	8.73828e-56		Progenitor	Trip12	0.255402	0.996	0.99	2.88395e-09		SSC5	Rpl15	0.369807	0.979	0.99	1.4e-11
Diff1	Elf4	0.273997	0.407	0.19	8.90198e-56		Progenitor	Zcchc14	0.257358	0.763	0.652	3.27038e-09		SSC5	Eif4g2	0.440537	0.827	0.821	1.64e-11
Diff1	Sacs	0.25988	0.467	0.232	4.65924e-55		Progenitor	Auts2	0.259927	0.998	0.994	5.62628e-09		SSC5	Dhx15	0.482684	0.824	0.856	2.86e-11
Diff1	Slc9a6	0.299365	0.548	0.309	2.92394e-54		Progenitor	Erbin	0.281392	0.92	0.858	6.33027e-09		SSC5	Hnrnpa2b1	0.433222	0.906	0.928	3.46e-11
Diff1	Ppm1l	0.331497	0.555	0.306	1.16907e-53		Progenitor	Dmrt1	0.274383	0.948	0.905	6.4883e-09		SSC5	Zfp980	0.273849	0.297	0.144	3.94e-11
Diff1	Prkag2	0.310841	0.625	0.37	1.77425e-53		Progenitor	Tns3	0.295161	0.746	0.645	7.30652e-09		SSC5	Rpl4	0.341391	0.991	0.988	4.09e-11
Diff1	Ddost	0.343274	0.942	0.845	2.23816e-53		Progenitor	Golgb1	0.278333	0.924	0.895	7.38768e-09		SSC5	Rpl22l1	0.388458	0.958	0.952	5.15e-11
Diff1	Gm28376	0.266023	0.414	0.192	6.78701e-53		Progenitor	Nsmaf	0.28962	0.741	0.621	7.98267e-09		SSC5	Rpl13	0.33436	0.991	0.997	5.37e-11
Diff1	Ssr1	0.371584	0.937	0.828	7.14445e-53		Progenitor	Chd6	0.255446	0.985	0.956	9.05877e-09		SSC5	Pgam5	0.47437	0.527	0.39	5.91e-11
Diff1	Anln	0.374197	0.684	0.442	8.65215e-53		Progenitor	Polq	0.291767	0.707	0.565	9.37569e-09		SSC5	Uba52	0.377897	0.97	0.987	6.35e-11
Diff1	Cnksr2	0.322212	0.543	0.306	1.25455e-52		Progenitor	Trpm7	0.293901	0.967	0.931	9.96124e-09		SSC5	Xpo7	0.525243	0.806	0.833	1e-10
Diff1	Nasp	0.360903	0.911	0.711	1.90474e-52		Progenitor	Eif4ebp1	0.276739	0.754	0.653	1.01125e-08		SSC5	Cdt1	0.563899	0.542	0.422	1.04e-10
Diff1	Gdpd1	0.364851	0.825	0.622	2.9584e-50		Progenitor	Mfsd1	0.255523	0.787	0.679	1.04821e-08		SSC5	Srsf4	0.495284	0.67	0.6	1.08e-10
Diff1	Pcgf5	0.358941	0.902	0.756	8.45242e-49		Progenitor	Eml5	0.324152	0.726	0.596	1.46745e-08		SSC5	Kcmf1	0.527086	0.712	0.662	1.16e-10
Diff1	Brca1	0.332295	0.775	0.524	8.61818e-49		Progenitor	Arhgap10	0.281753	0.878	0.78	2.7183e-08		SSC5	Snhg5	0.407518	0.352	0.201	1.25e-10
Diff1	2510039O18Rik	0.255715	0.554	0.312	2.07333e-48		Progenitor	Nsd1	0.27068	0.972	0.95	3.3466e-08		SSC5	Gtse1	0.330106	0.273	0.131	1.34e-10
Diff1	Ero1l	0.323296	0.862	0.666	1.02051e-47		Progenitor	Bcap29	0.254037	0.835	0.751	4.16757e-08		SSC5	Rbm39	0.374121	0.988	0.997	1.43e-10
Diff1	Frmd5	0.388569	0.904	0.757	1.60105e-47		Progenitor	Dock1	0.278637	0.787	0.668	1.01854e-07		SSC5	Togaram1	0.636329	0.679	0.625	1.54e-10
Diff1	Ankrd28	0.384054	0.931	0.82	1.69637e-47		Progenitor	Rictor	0.255146	0.959	0.918	1.19331e-07		SSC5	Cfl2	0.490412	0.636	0.551	1.59e-10
Diff1	Kcnq5	0.283983	0.286	0.119	2.07296e-47		Progenitor	Dtnb	0.287536	0.87	0.815	1.55656e-07		SSC5	Dhx9	0.436969	0.83	0.817	1.6e-10
Diff1	Mylk	0.281578	0.579	0.339	3.3204e-47		Progenitor	Map3k15	0.253985	0.689	0.554	1.63726e-07		SSC5	Fam193a	0.520972	0.836	0.841	1.76e-10
Diff1	Esco2	0.269282	0.571	0.329	3.52321e-47		Progenitor	Pdzrn4	0.319303	0.607	0.469	1.67558e-07		SSC5	Ddx55	0.317488	0.3	0.153	1.78e-10
Diff1	Ncapg2	0.311458	0.854	0.626	9.06139e-47		Progenitor	Cspp1	0.257732	0.885	0.833	1.805e-07		SSC5	Arap2	0.671102	0.448	0.303	1.87e-10
Diff1	Wdhd1	0.276392	0.564	0.33	1.27147e-46		Progenitor	Nrxn1	0.37515	0.565	0.421	2.12384e-07		SSC5	Vps35	0.527552	0.652	0.588	1.92e-10
Diff1	Ophn1	0.282428	0.48	0.259	1.99253e-46		Progenitor	Tcea1	0.255856	0.82	0.744	2.61987e-07		SSC5	Pmaip1	0.391517	0.297	0.152	2.16e-10
Diff1	Ankhd1	0.343922	0.85	0.66	2.1097e-46		Progenitor	4930447C04Rik	0.274411	0.907	0.857	3.41517e-07		SSC5	Btf3	0.440407	0.776	0.74	2.28e-10
Diff1	Uchl1	0.386879	0.912	0.755	1.08392e-45		Progenitor	Ubr4	0.253139	0.883	0.793	6.16203e-07		SSC5	Rps17	0.39942	0.976	0.983	2.4e-10
Diff1	Oxct1	0.27922	0.585	0.349	1.18593e-45		Progenitor	Bri3	0.26551	0.772	0.679	7.60318e-07		SSC5	Yod1	0.299863	0.264	0.126	2.53e-10
Diff1	Cacna1c	0.374138	0.759	0.528	3.53248e-45		Progenitor	Fut8	0.251642	0.939	0.894	8.14633e-07		SSC5	Rps28	0.349248	0.991	0.993	2.53e-10
Diff1	Stim1	0.316727	0.654	0.421	7.99054e-45		Progenitor	Peli2	0.275713	0.77	0.663	9.8599e-07		SSC5	Rab26os	0.336987	0.361	0.206	2.54e-10
Diff1	Mki67	0.263054	0.685	0.413	1.57077e-44		Progenitor	Hs3st1	0.325159	0.885	0.816	1.12762e-06		SSC5	Vapa	0.434232	0.833	0.805	2.83e-10
Diff1	Hecw2	0.308541	0.565	0.335	1.91496e-44		Progenitor	Adk	0.251949	0.93	0.897	1.1968e-06		SSC5	Jade1	0.480368	0.661	0.577	3.17e-10
Diff1	Eea1	0.334455	0.757	0.545	5.06761e-44		Progenitor	Jmy	0.274565	0.802	0.714	1.31442e-06		SSC5	Zfp280d	0.546645	0.809	0.875	4.49e-10
Diff1	Ndufc2	0.389834	0.881	0.719	5.72891e-44		Progenitor	Npas3	0.275987	0.576	0.434	4.293e-06		SSC5	Pank3	0.542426	0.624	0.552	4.68e-10
Diff1	Bsg	0.322211	0.961	0.865	8.37123e-44		Progenitor	Galnt17	0.290114	0.567	0.423	1.13958e-05		SSC5	Lrch2	0.280135	0.288	0.144	5.41e-10
Diff1	Plcl2	0.291444	0.625	0.394	4.55822e-43		Progenitor	Mbtd1	0.254743	0.965	0.931	1.53388e-05		SSC5	Esf1	0.446455	0.815	0.814	8.11e-10
Diff1	Atad5	0.264812	0.671	0.426	5.17143e-43		Progenitor	Gsdme	0.278915	0.563	0.442	4.10382e-05		SSC5	Tra2a	0.484193	0.8	0.809	8.56e-10
Diff1	Acaca	0.304138	0.932	0.79	9.28801e-43		Progenitor	Klf8	0.302569	0.822	0.769	6.75591e-05		SSC5	Usp47	0.475496	0.827	0.839	8.79e-10
Diff1	Calr	0.366072	0.974	0.926	1.55842e-42		Progenitor	Pbx1	0.254904	0.522	0.387	0.000113068		SSC5	Qk	0.479454	0.839	0.854	9.29e-10
Diff1	Tent4b	0.274497	0.769	0.543	6.73507e-42		Progenitor	Negr1	0.252958	0.589	0.468	0.000859442		SSC5	Ran	0.392155	0.936	0.931	9.65e-10
Diff1	Dgat2	0.273262	0.605	0.379	6.75108e-42		Progenitor	Tenm3	0.253404	0.928	0.85	0.00088922		SSC5	Cul3	0.460992	0.848	0.89	1.01e-09
Diff1	Rad51b	0.371946	0.902	0.726	8.43747e-42		Progenitor	Taco1	0.353405	0.657	0.571	0.00122255		SSC5	Rabggtb	0.49257	0.455	0.307	1.2e-09
Diff1	Nedd4l	0.260867	0.565	0.344	2.01638e-41		Diff	Kit	1.48099	0.881	0.226	9.01549e-230		SSC5	Rlf	0.517157	0.797	0.783	1.2e-09
Diff1	Smc1b	0.276105	0.925	0.767	1.86238e-40		Diff	Stra8	1.24457	0.845	0.332	4.00502e-145		SSC5	Cstf3	0.487673	0.864	0.896	1.5e-09
Diff1	Cntln	0.288101	0.621	0.388	7.49127e-40		Diff	Zswim5	0.815928	0.777	0.398	6.54404e-78		SSC5	Rpf1	0.388322	0.452	0.308	1.61e-09
Diff1	Pds5b	0.314934	0.922	0.77	9.23791e-40		Diff	Adgrb3	0.579002	0.498	0.129	1.29429e-76		SSC5	1810026B05Rik	0.435445	0.421	0.282	1.99e-09
Diff1	Lamp1	0.28905	0.973	0.923	2.22136e-39		Diff	Mei1	0.522681	0.523	0.147	2.45649e-76		SSC5	Ptbp2	0.431656	0.821	0.864	2.08e-09
Diff1	Cd81	0.283898	0.718	0.5	1.68272e-38		Diff	Crybg3	0.539332	0.53	0.164	4.36722e-74		SSC5	Uchl5	0.441504	0.53	0.398	2.4e-09
Diff1	Mia2	0.303289	0.851	0.661	2.49535e-38		Diff	Crabp1	0.616776	0.636	0.26	4.45653e-69		SSC5	Stag1	0.474239	0.912	0.981	2.53e-09
Diff1	Dhcr7	0.2849	0.613	0.396	2.99185e-38		Diff	Igfbp2	0.670948	0.887	0.55	1.32699e-68		SSC5	Eif2s2	0.418724	0.855	0.849	2.59e-09
Diff1	Calm2	0.345241	0.894	0.761	3.60652e-38		Diff	Unc5d	0.855107	0.813	0.45	1.69393e-67		SSC5	U2af1	0.445617	0.712	0.657	2.62e-09
Diff1	Dennd1b	0.275348	0.566	0.354	4.47053e-38		Diff	Serpine2	0.465071	0.521	0.168	7.21192e-66		SSC5	Mat2a	0.475145	0.791	0.742	2.68e-09
Diff1	Calu	0.316522	0.863	0.69	7.05432e-38		Diff	Grb10	0.504849	0.543	0.182	4.18522e-65		SSC5	Rpl6	0.323051	0.991	0.994	3.65e-09
Diff1	Lmnb1	0.270641	0.597	0.385	7.26518e-38		Diff	Met	0.344448	0.443	0.117	1.92173e-64		SSC5	Wasl	0.459968	0.721	0.688	4.6e-09
Diff1	Znrf3	0.354718	0.889	0.739	2.63536e-37		Diff	Scn5a	0.453532	0.534	0.177	1.56045e-63		SSC5	Zfp365	0.29648	0.197	0.083	5.23e-09
Diff1	Fads2	0.27351	0.621	0.403	4.83551e-37		Diff	Rab11fip4	0.533376	0.655	0.29	1.5859e-63		SSC5	Xist	0.288075	0.215	0.095	6.06e-09
Diff1	Cyba	0.265816	0.565	0.347	6.10413e-37		Diff	Tfrc	0.60468	0.868	0.573	2.26392e-62		SSC5	Snx5	0.489497	0.755	0.729	6.34e-09
Diff1	Erlin1	0.254867	0.636	0.415	1.534e-36		Diff	Tet3	0.587603	0.8	0.439	3.41281e-59		SSC5	Bicd1	0.377956	0.227	0.105	6.52e-09
Diff1	Large1	0.315887	0.893	0.737	2.09158e-36		Diff	Camk4	0.596642	0.623	0.266	5.25167e-59		SSC5	Ccnl1	0.498149	0.658	0.583	6.8e-09
Diff1	Add3	0.262	0.615	0.395	2.88701e-36		Diff	Rims1	0.775891	0.785	0.441	1.58826e-58		SSC5	Fau	0.309718	0.982	0.992	7.37e-09
Diff1	Rpn1	0.302413	0.945	0.872	3.74406e-36		Diff	Slc8a1	0.365237	0.313	0.06	7.842e-58		SSC5	Senp6	0.531761	0.706	0.696	7.67e-09
Diff1	Erg28	0.304006	0.859	0.685	4.40428e-36		Diff	Nasp	0.614367	0.964	0.825	4.37292e-57		SSC5	Rpl12	0.315137	0.982	0.992	7.74e-09
Diff1	Pabpc4	0.275172	0.532	0.332	6.67995e-36		Diff	H2-K1	0.444964	0.545	0.21	1.87574e-56		SSC5	8030462N17Rik	0.505247	0.642	0.532	7.98e-09
Diff1	Usp24	0.293627	0.824	0.658	1.16693e-35		Diff	Map2	0.26942	0.321	0.066	3.41684e-56		SSC5	Pten	0.576809	0.676	0.637	8.82e-09
Diff1	Enox1	0.255375	0.644	0.418	1.32326e-35		Diff	Cdk6	0.585311	0.679	0.303	1.37988e-54		SSC5	Snrpb	0.375566	0.861	0.855	8.83e-09
Diff1	Slf2	0.281851	0.782	0.576	1.58975e-35		Diff	Phlpp1	0.554	0.666	0.314	3.90995e-52		SSC5	Pum2	0.409353	0.861	0.909	8.91e-09
Diff1	Gsr	0.279986	0.762	0.554	4.08546e-35		Diff	Sohlh1	0.51437	0.747	0.424	3.42483e-51		SSC5	Ddx51	0.301098	0.327	0.188	1.06e-08
Diff1	Mov10l1	0.281171	0.984	0.929	6.45109e-35		Diff	Rbp4	0.355623	0.479	0.165	1.66757e-50		SSC5	Tbca	0.463752	0.694	0.635	1.44e-08
Diff1	Hyou1	0.28708	0.849	0.689	5.0743e-34		Diff	Cacna2d3	0.518844	0.477	0.17	4.89436e-50		SSC5	Wtap	0.474734	0.624	0.564	1.99e-08
Diff1	Tmem128	0.276094	0.644	0.436	5.65151e-34		Diff	Ano1	0.268765	0.302	0.065	1.54938e-49		SSC5	Rab28	0.419349	0.391	0.249	2.04e-08
Diff1	Tmed2	0.309403	0.92	0.81	7.24744e-34		Diff	Atp10a	0.294331	0.364	0.101	8.51622e-48		SSC5	Ptcd3	0.458569	0.715	0.655	2.22e-08
Diff1	Cep85	0.274724	0.724	0.521	1.28092e-33		Diff	Kcnd2	0.636522	0.413	0.131	7.14695e-47		SSC5	Eif3h	0.377263	0.864	0.88	2.47e-08
Diff1	N4bp2	0.273386	0.744	0.545	3.37394e-33		Diff	Sgcd	0.385988	0.345	0.093	2.57156e-45		SSC5	Rpl27	0.337878	0.982	0.983	2.76e-08
Diff1	Ptprf	0.286759	0.943	0.815	7.74841e-33		Diff	Dscam	0.305963	0.368	0.103	2.64498e-45		SSC5	Rpl32	0.362198	0.994	0.993	3.13e-08
Diff1	Marcksl1	0.322704	0.674	0.481	8.02457e-33		Diff	Galnt12	0.453334	0.666	0.332	3.37815e-45		SSC5	Pdrg1	0.269489	0.318	0.177	3.75e-08
Diff1	Suco	0.261057	0.779	0.602	1.91125e-32		Diff	Nt5dc2	0.319499	0.447	0.156	3.9303e-45		SSC5	Med6	0.493221	0.588	0.508	4.3e-08
Diff1	Stmn1	0.30392	0.737	0.559	1.09723e-31		Diff	Gmnn	0.496142	0.753	0.429	4.56496e-45		SSC5	Zfp871	0.397816	0.515	0.401	4.34e-08
Diff1	Alad	0.257632	0.645	0.441	4.89785e-31		Diff	Fam171a1	0.30376	0.385	0.118	9.42192e-45		SSC5	Ppp1r10	0.477774	0.521	0.396	5.52e-08
Diff1	Neto2	0.26286	0.861	0.711	2.48339e-30		Diff	Vps13a	0.58739	0.987	0.933	1.08792e-44		SSC5	N4bp1	0.48655	0.503	0.392	6.38e-08
Diff1	Esyt2	0.264381	0.888	0.759	5.21812e-30		Diff	Khdrbs2	0.381073	0.47	0.17	2.02416e-44		SSC5	Hpse2	0.702494	0.824	0.875	7.34e-08
Diff1	Lin28b	0.286855	0.872	0.716	6.92697e-30		Diff	Zeb1	0.586581	0.838	0.547	5.69542e-44		SSC5	Pip5k1a	0.454912	0.697	0.656	7.84e-08
Diff1	Cadps2	0.284632	0.719	0.512	7.47843e-30		Diff	Syce2	0.496253	0.817	0.563	8.08761e-44		SSC5	Eif4a1	0.258517	0.9	0.903	9.91e-08
Diff1	Scfd2	0.264365	0.584	0.386	9.43585e-30		Diff	Rbm46	0.520654	0.896	0.709	8.64261e-44		SSC5	Ywhah	0.409512	0.479	0.359	1.11e-07
Diff1	Atp6v0b	0.265562	0.857	0.718	1.16788e-29		Diff	Nmt2	0.508778	0.981	0.922	1.29974e-43		SSC5	Gm15283	0.402855	0.4	0.267	1.29e-07
Diff1	Fam49b	0.265647	0.896	0.762	1.19191e-29		Diff	Rcn2	0.552495	0.798	0.544	2.74658e-43		SSC5	Pcbp2	0.396861	0.785	0.763	1.3e-07
Diff1	Piwil2	0.254629	0.841	0.695	1.55089e-29		Diff	Slc9a6	0.399922	0.681	0.36	2.88078e-43		SSC5	Npm1	0.303778	0.97	0.988	1.32e-07
Diff1	Rbbp4	0.271847	0.755	0.575	1.7852e-29		Diff	Ndrg4	0.304992	0.47	0.17	6.33865e-43		SSC5	Alkbh1	0.507962	0.612	0.536	1.53e-07
Diff1	Cacna1b	0.256621	0.559	0.364	2.15197e-29		Diff	Smc1b	0.565104	0.972	0.825	1.26969e-40		SSC5	Casc3	0.442595	0.582	0.475	2e-07
Diff1	Aplp2	0.266759	0.947	0.843	5.12386e-29		Diff	Cobl	0.301085	0.434	0.157	3.12708e-40		SSC5	Rpl11	0.353225	0.976	0.982	2.06e-07
Diff1	Ppp1r14b	0.252879	0.645	0.453	8.87579e-29		Diff	Shank2	0.443031	0.638	0.33	4.74525e-40		SSC5	Egr1	0.759109	0.612	0.552	2.12e-07
Diff1	Med12l	0.277983	0.602	0.411	1.28605e-28		Diff	Dnmt3b	0.411269	0.598	0.299	1.33416e-39		SSC5	Adam22	0.495934	0.388	0.262	2.29e-07
Diff1	Insig1	0.261119	0.692	0.493	1.34816e-28		Diff	Jph1	0.474425	0.632	0.323	1.45327e-38		SSC5	Zfp207	0.409871	0.809	0.826	2.31e-07
Diff1	Celf2	0.267933	0.947	0.844	1.51711e-28		Diff	Grm5	0.264298	0.266	0.062	1.53349e-38		SSC5	Med13	0.497124	0.794	0.783	2.35e-07
Diff1	Dynll2	0.279294	0.664	0.47	5.45932e-28		Diff	Top2a	0.508664	0.909	0.64	1.53371e-38		SSC5	Ctnnbl1	0.485586	0.515	0.409	2.53e-07
Diff1	Vps13c	0.260882	0.867	0.726	1.11316e-27		Diff	Lonrf3	0.460597	0.574	0.291	3.5239e-38		SSC5	Eif4b	0.408572	0.752	0.746	2.66e-07
Diff1	Smc2	0.260667	0.792	0.617	6.31633e-27		Diff	Amfr	0.292591	0.481	0.196	1.85467e-37		SSC5	Rps9	0.361147	0.976	0.983	2.87e-07
Diff1	Cyp51	0.254498	0.672	0.474	7.62092e-27		Diff	D430041D05Rik	0.349827	0.53	0.232	5.4262e-37		SSC5	Trmt10c	0.343961	0.397	0.262	3.64e-07
Diff1	Arhgap10	0.25159	0.822	0.658	1.5893e-25		Diff	Adamts19	0.385251	0.566	0.262	1.04822e-36		SSC5	Ankrd11	0.374948	0.891	0.931	4.17e-07
Diff1	Tgoln1	0.253194	0.883	0.753	1.95596e-25		Diff	Otud7a	0.451082	0.683	0.367	2.00333e-36		SSC5	Psmb1	0.372944	0.912	0.932	4.24e-07
Diff1	Tomm20	0.255896	0.895	0.763	7.43263e-25		Diff	M1ap	0.3813	0.596	0.294	3.27171e-36		SSC5	Atp5e	0.380424	0.788	0.786	4.39e-07
Diff1	Siva1	0.297374	0.866	0.741	7.96397e-25		Diff	Ankhd1	0.51452	0.915	0.752	1.1338e-35		SSC5	Rps27l	0.421614	0.752	0.714	4.53e-07
Diff1	Fbn2	0.282276	0.679	0.501	1.28487e-24		Diff	Slc7a2	0.327828	0.457	0.19	5.63881e-35		SSC5	Ythdf3	0.388686	0.806	0.837	4.69e-07
Diff1	Emc6	0.27678	0.809	0.668	1.57397e-23		Diff	Bsg	0.468352	0.972	0.928	9.80118e-35		SSC5	Rrp15	0.408899	0.591	0.496	5.25e-07
Diff1	Mif	0.256258	0.877	0.74	5.93724e-22		Diff	Dmc1	0.40838	0.751	0.454	1.71629e-34		SSC5	Zbtb11	0.58936	0.679	0.664	5.41e-07
Diff1	Zfp385b	0.258814	0.909	0.816	4.98084e-20		Diff	Ebf3	0.251199	0.338	0.11	2.24067e-33		SSC5	Sumo2	0.35581	0.864	0.89	5.51e-07
Diff1	Hmgb1	0.271402	0.925	0.838	5.53464e-17		Diff	Kif15	0.444479	0.762	0.464	2.3348e-33		SSC5	Sub1	0.387005	0.894	0.903	6.11e-07
Diff1	Il11	0.275054	0.201	0.107	1.45097e-15		Diff	Cnksr2	0.47303	0.645	0.354	3.11155e-33		SSC5	Zzz3	0.479873	0.767	0.793	6.25e-07
Diff1	Rnaset2a	0.25788	0.6	0.449	4.93721e-14		Diff	Tmem64	0.270816	0.491	0.218	7.0258e-33		SSC5	Gm21411	0.261929	0.282	0.156	7.33e-07
Diff2	Ly6k	1.00414	0.39	0.029	0		Diff	Negr1	0.603394	0.706	0.444	3.2989e-32		SSC5	Rps19	0.307301	0.997	0.994	7.88e-07
Diff2	Prss50	1.1409	0.461	0.053	5.48123e-293		Diff	Xylt1	0.254295	0.372	0.132	4.71714e-32		SSC5	Gm773	0.348495	0.421	0.29	7.9e-07
Diff2	Gm42418	0.775301	1	1	1.70675e-177		Diff	Gnai1	0.295601	0.364	0.131	1.23484e-31		SSC5	Chordc1	0.423987	0.488	0.376	9.03e-07
Diff2	Hist1h2aa	1.03587	0.463	0.097	4.42041e-174		Diff	Hells	0.408807	0.985	0.944	1.00675e-30		SSC5	Sf3a1	0.389809	0.63	0.56	9.6e-07
Diff2	Trank1	0.713381	0.356	0.055	4.72138e-170		Diff	Suclg2	0.417721	0.832	0.62	1.47221e-30		SSC5	Gbf1	0.578497	0.567	0.498	1.14e-06
Diff2	Zfp286os	1.21473	0.264	0.027	1.1938e-164		Diff	Tex15	0.495963	0.977	0.909	1.81821e-30		SSC5	Atf2	0.413412	0.818	0.85	1.16e-06
Diff2	Ncoa1	1.07327	0.595	0.179	7.13685e-162		Diff	Clspn	0.368075	0.7	0.412	5.26746e-30		SSC5	Rpl36a	0.429233	0.927	0.967	1.18e-06
Diff2	Cd63	1.04123	0.766	0.341	1.05867e-156		Diff	Dynll2	0.452638	0.789	0.578	6.18644e-30		SSC5	Gpbp1l1	0.419801	0.779	0.773	1.33e-06
Diff2	Hbb-bs	2.0003	0.816	0.366	2.11926e-155		Diff	Ptprj	0.33293	0.43	0.184	1.42791e-29		SSC5	Fkbp1a	0.404089	0.839	0.859	1.47e-06
Diff2	Hba-a1	1.93407	0.812	0.366	1.03779e-154		Diff	Hormad1	0.376601	0.7	0.416	3.03675e-29		SSC5	Cmss1	0.55842	0.958	0.961	1.57e-06
Diff2	Trim17	0.671371	0.385	0.072	7.68874e-153		Diff	Fnip2	0.460064	0.866	0.711	8.47365e-29		SSC5	Cdkn1a	0.261174	0.161	0.068	1.64e-06
Diff2	Esx1	0.483822	0.256	0.032	1.86185e-140		Diff	Atad5	0.383719	0.779	0.506	1.19913e-28		SSC5	Usp15	0.440282	0.673	0.62	1.78e-06
Diff2	Cited1	0.647054	0.442	0.106	4.06187e-139		Diff	Lig1	0.405263	0.828	0.586	1.32027e-28		SSC5	Nfatc3	0.41236	0.7	0.667	1.78e-06
Diff2	Hbb-bt	1.52461	0.739	0.301	1.48806e-138		Diff	Slf2	0.426835	0.889	0.696	3.56083e-28		SSC5	Ppp1r12a	0.456555	0.861	0.905	1.8e-06
Diff2	Nexmif	0.625387	0.401	0.089	1.68869e-129		Diff	Zfp286os	2.12462	0.17	0.035	5.98491e-28		SSC5	Mms22l	0.534011	0.8	0.888	2.02e-06
Diff2	Gli2	0.332243	0.221	0.024	9.03978e-129		Diff	Slc16a1	0.36027	0.719	0.48	1.42724e-27		SSC5	Tsr1	0.401546	0.491	0.375	2.07e-06
Diff2	Hist1h1a	0.974592	0.529	0.173	2.06456e-127		Diff	Large1	0.509121	0.932	0.8	1.74679e-27		SSC5	Gm17494	0.48473	0.394	0.259	2.32e-06
Diff2	Crybg3	0.701415	0.541	0.172	1.15439e-125		Diff	Cdh2	0.383341	0.581	0.314	2.76793e-27		SSC5	Cpsf6	0.420419	0.664	0.606	2.37e-06
Diff2	Nt5dc2	0.667211	0.486	0.144	7.63479e-125		Diff	Eef2k	0.289052	0.526	0.257	5.18326e-27		SSC5	Atp5f1	0.363464	0.842	0.852	2.43e-06
Diff2	Nasp	0.905802	0.951	0.722	3.05791e-122		Diff	Bard1	0.369384	0.685	0.422	1.41902e-26		SSC5	Setd5	0.407136	0.873	0.927	2.99e-06
Diff2	Sgcb	0.468544	0.293	0.05	7.63588e-122		Diff	Dnajc9	0.332625	0.572	0.314	1.6955e-26		SSC5	Nelfa	0.344936	0.455	0.335	3.01e-06
Diff2	Dmrtb1	0.403461	0.281	0.046	1.58418e-120		Diff	Hivep3	0.31767	0.651	0.373	1.74712e-26		SSC5	Necap1	0.374034	0.442	0.321	3.13e-06
Diff2	Phlpp1	0.833161	0.631	0.24	3.59454e-120		Diff	Nexmif	0.276843	0.238	0.069	3.18405e-26		SSC5	Ppia	0.317011	0.976	0.984	3.29e-06
Diff2	Lrpap1	0.849542	0.687	0.318	2.26815e-118		Diff	Arl6ip1	0.429487	0.97	0.908	3.92902e-26		SSC5	Aimp1	0.330765	0.745	0.722	3.35e-06
Diff2	Prdm9	0.52651	0.219	0.027	5.18172e-117		Diff	Arhgdig	0.298355	0.553	0.297	4.78722e-26		SSC5	Fubp1	0.348572	0.9	0.94	3.43e-06
Diff2	H3f3b	0.975671	0.963	0.862	7.16089e-117		Diff	Prkag2	0.354693	0.715	0.464	6.84421e-26		SSC5	Ubr1	0.292815	0.197	0.095	3.78e-06
Diff2	1700013H16Rik	0.584722	0.367	0.084	1.45186e-115		Diff	Alad	0.476191	0.813	0.64	7.662e-26		SSC5	Zfp981	0.316402	0.3	0.174	4.13e-06
Diff2	Kit	0.801419	0.682	0.288	1.46709e-109		Diff	Gm28376	0.389834	0.511	0.266	1.09274e-25		SSC5	Matr3	0.39379	0.815	0.838	4.24e-06
Diff2	Hist1h2ba	0.405761	0.213	0.028	4.42022e-107		Diff	Cntln	0.406688	0.704	0.447	2.17247e-25		SSC5	Tcerg1	0.407781	0.761	0.757	4.29e-06
Diff2	Top2a	0.997619	0.882	0.573	7.72629e-107		Diff	Wdhd1	0.365472	0.66	0.407	3.03545e-25		SSC5	1700013H16Rik	0.265054	0.2	0.096	4.85e-06
Diff2	Mei1	0.763907	0.49	0.161	1.86153e-106		Diff	Nr6a1	0.436859	0.923	0.781	6.32014e-25		SSC5	Ppil4	0.441084	0.579	0.509	5.03e-06
Diff2	Rbp4	0.67181	0.477	0.152	1.00038e-105		Diff	Phka1	0.275209	0.436	0.201	9.60664e-25		SSC5	Ubqln1	0.465287	0.673	0.637	5.6e-06
Diff2	Meioc	0.80592	0.486	0.166	5.59196e-105		Diff	Tc2n	0.301547	0.496	0.251	1.1573e-24		SSC5	Rhoa	0.327308	0.8	0.808	5.72e-06
Diff2	M1ap	0.926182	0.604	0.256	7.00596e-103		Diff	Fanca	0.332986	0.715	0.467	1.24758e-24		SSC5	Polr2d	0.344603	0.415	0.291	5.84e-06
Diff2	Smc1b	0.913977	0.954	0.776	1.42141e-101		Diff	Pgrmc1	0.306355	0.574	0.327	1.70773e-24		SSC5	Gm10130	0.619436	0.442	0.322	6.58e-06
Diff2	Pcsk1n	0.378167	0.262	0.047	5.04199e-101		Diff	Abcc4	0.311119	0.606	0.345	1.96363e-24		SSC5	Lrrc58	0.400514	0.63	0.57	6.65e-06
Diff2	Cnksr2	0.886072	0.663	0.313	5.37798e-100		Diff	Mitf	0.307913	0.466	0.229	2.2684e-24		SSC5	Smndc1	0.412548	0.685	0.642	7.15e-06
Diff2	Rcn2	0.829314	0.769	0.461	1.05018e-98		Diff	Scfd2	0.353252	0.747	0.502	2.26929e-24		SSC5	Klhl28	0.298025	0.336	0.212	7.88e-06
Diff2	H1fx	0.72782	0.56	0.232	1.00216e-95		Diff	Rbbp4	0.414878	0.902	0.732	2.80457e-24		SSC5	Cnbp	0.349417	0.812	0.84	8.36e-06
Diff2	Lonrf3	0.742104	0.638	0.293	4.49448e-95		Diff	Mki67	0.308259	0.764	0.432	2.89937e-24		SSC5	Snhg6	0.393437	0.43	0.317	1.05e-05
Diff2	Unc5d	1.05529	0.754	0.433	2.89008e-94		Diff	Ophn1	0.356121	0.543	0.292	2.93242e-24		SSC5	Pspc1	0.477313	0.767	0.83	1.12e-05
Diff2	Bsg	0.823925	0.948	0.873	4.11477e-94		Diff	Plbd2	0.300003	0.557	0.308	6.3058e-24		SSC5	Naa20	0.381794	0.485	0.39	1.26e-05
Diff2	Hmgb2	0.887544	0.893	0.68	7.54302e-93		Diff	Brca1	0.375272	0.847	0.627	1.03005e-23		SSC5	Rbm34	0.358016	0.488	0.372	1.27e-05
Diff2	Hist1h2ap	0.833253	0.59	0.263	3.09364e-91		Diff	Pdia3	0.341997	0.985	0.982	2.63344e-23		SSC5	Dyrk1a	0.458402	0.791	0.765	1.29e-05
Diff2	Slc16a10	0.747449	0.59	0.261	9.20943e-89		Diff	Celf1	0.352033	0.955	0.877	3.42781e-23		SSC5	Akap8l	0.405407	0.476	0.367	1.33e-05
Diff2	Tubb4b	0.912076	0.87	0.674	1.53288e-87		Diff	Tmem128	0.367713	0.762	0.552	3.45924e-23		SSC5	Kbtbd2	0.354029	0.412	0.296	1.55e-05
Diff2	Alcam	0.780609	0.385	0.116	1.04595e-86		Diff	Sod2	0.331652	0.715	0.497	6.74865e-23		SSC5	Gigyf2	0.442299	0.839	0.871	1.58e-05
Diff2	Plekha7	0.701072	0.585	0.255	3.27671e-86		Diff	Gjc1	0.383806	0.877	0.758	7.34989e-23		SSC5	Arih1	0.359762	0.882	0.945	1.69e-05
Diff2	Eif4g3	0.838798	0.636	0.31	4.70576e-85		Diff	Esco2	0.32586	0.643	0.391	9.2912e-23		SSC5	Mkln1	0.427051	0.752	0.727	1.78e-05
Diff2	Zswim5	0.82058	0.701	0.385	4.97516e-84		Diff	Hs6st2	0.308064	0.396	0.175	9.76183e-23		SSC5	Trim44	0.3975	0.709	0.664	1.8e-05
Diff2	H2-K1	0.763798	0.498	0.197	3.57755e-83		Diff	Ero1l	0.395675	0.906	0.766	1.27743e-22		SSC5	Rpl7	0.324771	0.991	0.986	1.86e-05
Diff2	Rps27l	0.804698	0.863	0.659	1.47446e-82		Diff	Ssr1	0.366969	0.964	0.905	1.3596e-22		SSC5	Rab22a	0.451041	0.603	0.554	1.88e-05
Diff2	Trpc1	0.559172	0.391	0.122	3.55416e-82		Diff	Pcgf5	0.360923	0.943	0.859	1.65078e-22		SSC5	Stxbp4	0.49173	0.752	0.779	2.44e-05
Diff2	Cpeb2	0.410014	0.269	0.059	4.60408e-82		Diff	Kcnq3	0.310998	0.451	0.218	2.12386e-22		SSC5	D930016D06Rik	0.366926	0.5	0.402	2.78e-05
Diff2	Wnk1	0.795147	0.936	0.82	1.03781e-81		Diff	Plcl2	0.40612	0.721	0.496	2.494e-22		SSC5	Abhd17b	0.401896	0.591	0.489	3.05e-05
Diff2	Baz1a	0.599142	0.491	0.187	4.58208e-81		Diff	Usp24	0.324569	0.898	0.774	6.69395e-22		SSC5	Zdbf2	0.461666	0.53	0.428	3.1e-05
Diff2	Rpl41	0.617032	0.995	0.979	1.72503e-80		Diff	Cep128	0.383054	0.738	0.499	6.69601e-22		SSC5	Gm2000	0.409927	0.527	0.423	3.25e-05
Diff2	Macrod2	1.19826	0.839	0.663	7.06291e-78		Diff	Gm11961	0.616857	0.189	0.051	8.3138e-22		SSC5	Efhc2	0.490464	0.539	0.461	3.39e-05
Diff2	Ttc7	0.317277	0.242	0.05	1.86046e-77		Diff	Hist1h2ap	0.332016	0.438	0.22	8.70095e-22		SSC5	Eif3a	0.369156	0.855	0.88	3.88e-05
Diff2	Serpine2	0.634192	0.51	0.212	3.00144e-77		Diff	Oxct1	0.322023	0.628	0.389	1.69033e-21		SSC5	Epb41l4aos	0.261001	0.279	0.165	4.42e-05
Diff2	Mki67	0.743859	0.762	0.426	4.61027e-77		Diff	Reln	0.445859	0.874	0.706	1.80547e-21		SSC5	Gdi2	0.425768	0.679	0.665	4.46e-05
Diff2	Ssr2	0.836506	0.781	0.558	5.99766e-76		Diff	Sh3gl2	0.30664	0.462	0.235	2.34205e-21		SSC5	Gm42418	0.388824	1	1	4.53e-05
Diff2	Zfp638	0.674194	0.927	0.804	2.16976e-75		Diff	Sycp3	0.345356	0.732	0.515	2.47983e-21		SSC5	Map3k20	0.3962	0.309	0.198	8.41e-05
Diff2	Tex11	0.828705	0.876	0.698	4.42725e-75		Diff	Uchl1	0.427871	0.94	0.885	2.71625e-21		SSC5	Sf3b4	0.372412	0.452	0.354	8.77e-05
Diff2	Atp5f1	0.737766	0.898	0.763	4.52121e-75		Diff	Sacs	0.271433	0.549	0.308	2.78696e-21		SSC5	Cops2	0.405075	0.588	0.537	9e-05
Diff2	Neto2	0.773144	0.89	0.719	8.36239e-75		Diff	Bcl7c	0.359536	0.785	0.598	3.41175e-21		SSC5	Fbxl3	0.385638	0.594	0.531	9.33e-05
Diff2	Kif15	0.747195	0.723	0.421	9.55536e-75		Diff	Frmd5	0.421743	0.938	0.862	3.54256e-21		SSC5	Hspa9	0.430099	0.815	0.799	0.00011469
Diff2	Exoc4	0.700779	0.927	0.88	5.00841e-74		Diff	Atp2a2	0.364952	0.915	0.839	5.22366e-21		SSC5	Zfp985	0.323784	0.367	0.257	0.000144736
Diff2	Rhox13	0.513747	0.421	0.152	1.2617e-73		Diff	Kif23	0.344882	0.609	0.367	7.32383e-21		SSC5	Rpl18a	0.273606	0.982	0.995	0.000146123
Diff2	Khdrbs2	0.630638	0.442	0.169	1.24696e-70		Diff	Mylk	0.342422	0.677	0.444	8.30156e-21		SSC5	Atf1	0.369433	0.636	0.568	0.000152237
Diff2	Taco1	0.74717	0.746	0.472	2.34112e-70		Diff	Ppp1r14b	0.328578	0.736	0.527	1.1595e-20		SSC5	B230219D22Rik	0.39668	0.6	0.531	0.000162785
Diff2	Nmt2	0.657366	0.938	0.838	2.36335e-70		Diff	Phlpp2	0.321538	0.662	0.44	1.2834e-20		SSC5	Zfp326	0.393924	0.527	0.44	0.000164467
Diff2	Crabp1	0.641084	0.514	0.231	6.73073e-69		Diff	Elf4	0.262346	0.462	0.238	1.9805e-20		SSC5	Snrnp48	0.39434	0.603	0.544	0.000171452
Diff2	Sin3b	0.69742	0.782	0.576	5.30133e-68		Diff	Ttc39b	0.343474	0.404	0.192	2.01588e-20		SSC5	Naa15	0.392682	0.812	0.815	0.000191269
Diff2	Tc2n	0.71701	0.509	0.229	7.00837e-68		Diff	Mctp1	0.363215	0.34	0.147	2.43987e-20		SSC5	Rbm33	0.413686	0.621	0.564	0.000194983
Diff2	Zfp398	0.558477	0.372	0.127	2.66014e-67		Diff	Neto2	0.391145	0.896	0.776	3.08803e-20		SSC5	Cdc34	0.34225	0.594	0.518	0.000199293
Diff2	Slit2	0.784287	0.407	0.149	1.02572e-66		Diff	Cacna1c	0.437898	0.811	0.619	3.64957e-20		SSC5	Odc1	0.364742	0.491	0.386	0.000221554
Diff2	Vegfb	0.324093	0.231	0.052	1.64013e-66		Diff	Dennd1b	0.314836	0.64	0.408	5.37955e-20		SSC5	Btaf1	0.392049	0.764	0.791	0.000255499
Diff2	Chka	0.717931	0.685	0.409	1.96899e-66		Diff	Atp6v0c	0.360984	0.889	0.756	6.56117e-20		SSC5	Lin7c	0.314019	0.555	0.454	0.000278956
Diff2	Hells	0.574588	0.968	0.907	7.85746e-63		Diff	Pabpc4	0.378395	0.7	0.496	6.76568e-20		SSC5	Hspe1	0.297353	0.955	0.965	0.000288025
Diff2	Slc9a6	0.591262	0.593	0.322	2.64131e-62		Diff	Cenpf	0.370168	0.96	0.829	7.60404e-20		SSC5	Chd8	0.411547	0.709	0.717	0.000295633
Diff2	Clip1	0.648082	0.623	0.356	4.62321e-62		Diff	Cadps2	0.42271	0.798	0.58	1.01551e-19		SSC5	Zcchc9	0.273452	0.345	0.229	0.000305853
Diff2	Iqsec1	0.983158	0.517	0.251	1.26592e-61		Diff	Zfpm2	0.315878	0.372	0.169	1.12081e-19		SSC5	Brd4	0.329383	0.83	0.891	0.000340603
Diff2	Dmc1	0.802032	0.636	0.365	5.18403e-61		Diff	Ndufc2	0.347106	0.902	0.805	2.29188e-19		SSC5	Pcf11	0.454674	0.579	0.512	0.000351945
Diff2	Tmem59	0.654095	0.868	0.722	1.90563e-60		Diff	Wdr76	0.296694	0.626	0.398	2.50033e-19		SSC5	Rps7	0.261634	0.994	0.993	0.000360152
Diff2	Kif23	0.676139	0.577	0.308	3.47367e-60		Diff	Calm2	0.334044	0.968	0.895	2.72614e-19		SSC5	Ppan	0.375858	0.648	0.609	0.000369576
Diff2	Ago4	0.355695	0.272	0.076	6.51132e-60		Diff	Stim1	0.33955	0.732	0.518	3.35476e-19		SSC5	Rdx	0.409527	0.724	0.705	0.000373009
Diff2	Smc4	0.709604	0.873	0.714	2.71796e-59		Diff	Amd1	0.263011	0.643	0.411	3.74259e-19		SSC5	Snu13	0.311564	0.827	0.85	0.000393742
Diff2	Vps13a	0.572661	0.938	0.864	4.4916e-59		Diff	Gphn	0.36678	0.994	0.974	3.80409e-19		SSC5	Mcm2	0.456786	0.567	0.513	0.000399778
Diff2	Gnai1	0.416453	0.348	0.12	5.04391e-59		Diff	Bahcc1	0.328746	0.74	0.537	5.77062e-19		SSC5	Ccdc174	0.328905	0.376	0.264	0.000426384
Diff2	Tpx2	0.547761	0.531	0.259	8.04641e-59		Diff	Cask	0.339671	0.549	0.326	1.4537e-18		SSC5	Mtdh	0.365136	0.83	0.872	0.000441526
Diff2	Syt7	0.285827	0.188	0.039	1.33159e-57		Diff	Mif	0.390108	0.949	0.888	1.6362e-18		SSC5	Sde2	0.335289	0.442	0.341	0.000446717
Diff2	Amfr	0.495353	0.461	0.203	1.76442e-57		Diff	Larp1b	0.325087	0.66	0.436	1.77377e-18		SSC5	Tcp1	0.301474	0.833	0.867	0.000475995
Diff2	Ptma	0.560283	0.963	0.891	1.97634e-57		Diff	Dcbld2	0.265173	0.557	0.332	2.25689e-18		SSC5	Huwe1	0.321773	0.9	0.985	0.000562191
Diff2	Gm14858	0.413409	0.261	0.073	2.15458e-57		Diff	St5	0.318193	0.817	0.658	2.65352e-18		SSC5	Dek	0.423089	0.755	0.793	0.000572179
Diff2	Aard	0.551919	0.456	0.204	3.22659e-57		Diff	Impad1	0.274591	0.543	0.319	3.95537e-18		SSC5	Csnk1g1	0.438398	0.776	0.808	0.000652683
Diff2	Gphn	0.693935	0.97	0.943	6.57081e-57		Diff	Chka	0.356886	0.719	0.533	6.65566e-18		SSC5	Serf2	0.253417	0.958	0.97	0.000666453
Diff2	Atad5	0.752293	0.693	0.441	7.01406e-57		Diff	Cfl2	0.300436	0.796	0.595	1.05212e-17		SSC5	Fam168b	0.308466	0.703	0.708	0.000686272
Diff2	Tcea3	0.339098	0.278	0.084	2.41253e-55		Diff	Stmn1	0.295421	0.843	0.669	1.06724e-17		SSC5	Nsun5	0.269785	0.43	0.325	0.000767119
Diff2	Ppp4r4	0.344052	0.2	0.046	1.39129e-54		Diff	Cpeb4	0.305799	0.587	0.371	2.35387e-17		SSC5	Cdc73	0.410995	0.694	0.666	0.000801096
Diff2	Pdcd5	0.630671	0.855	0.704	2.53677e-54		Diff	Rbm44	0.341737	0.713	0.5	2.43829e-17		SSC5	Npat	0.352384	0.697	0.68	0.000872542
Diff2	Ankhd1	0.616988	0.859	0.673	3.58843e-54		Diff	Arpc1b	0.289114	0.632	0.412	2.45436e-17		SSC5	Naa50	0.399992	0.615	0.58	0.000922799
Diff2	Ndufa1	0.641665	0.628	0.38	1.59298e-53		Diff	Ncapg2	0.344958	0.87	0.727	2.48247e-17		SSC5	Hnrnpdl	0.325641	0.788	0.81	0.000943394
Diff2	Dazl	0.499556	0.97	0.922	1.95039e-53		Diff	Cdc34	0.305883	0.689	0.48	2.65566e-17		SSC5	Nfx1	0.467125	0.573	0.511	0.000986743
Diff2	Rps6ka6	0.500038	0.525	0.263	2.24897e-53		Diff	Ndufa2	0.362619	0.934	0.853	3.37198e-17		SSC5	Qrich1	0.404533	0.785	0.807	0.00103114
Diff2	Spag9	0.619449	0.666	0.43	2.71775e-53		Diff	Eea1	0.328991	0.838	0.678	4.02909e-17		SSC5	Mbip	0.309269	0.355	0.253	0.001047
Diff2	Osbp2	0.28018	0.221	0.057	6.54809e-53		Diff	Lin28b	0.406457	0.932	0.823	8.78948e-17		SSC5	Srsf1	0.325717	0.685	0.667	0.00109733
Diff2	Cc2d2b	0.321396	0.216	0.055	1.98266e-52		Diff	Acaca	0.347716	0.947	0.886	8.99446e-17		SSC5	Qtrt2	0.353118	0.445	0.352	0.00111015
Diff2	Igfbp2	0.584644	0.747	0.493	2.64527e-52		Diff	Grid1	0.256277	0.509	0.287	9.17278e-17		SSC5	Kctd5	0.252299	0.418	0.316	0.00113778
Diff2	Zfp711	0.622443	0.576	0.322	2.75732e-52		Diff	Calr	0.333237	0.983	0.967	1.06543e-16		SSC5	Rab1a	0.436826	0.567	0.527	0.00114489
Diff2	P3h3	0.927598	0.242	0.07	7.79308e-52		Diff	Hmgb1	0.362799	0.962	0.937	1.08467e-16		SSC5	Itsn2	0.456377	0.521	0.463	0.00119321
Diff2	Syce2	0.619711	0.695	0.459	1.54094e-51		Diff	Ddost	0.306026	0.964	0.938	2.03785e-16		SSC5	Asb3	0.435704	0.527	0.473	0.00122413
Diff2	Rab28	0.534347	0.475	0.228	2.31507e-51		Diff	Klhl15	0.348776	0.738	0.563	2.09502e-16		SSC5	Map4k5	0.378741	0.527	0.441	0.00124384
Diff2	Manf	0.580437	0.917	0.818	4.35784e-51		Diff	9330182L06Rik	0.256045	0.485	0.279	2.99271e-16		SSC5	Ubr3	0.36877	0.842	0.868	0.00126185
Diff2	BC051142	0.340324	0.17	0.036	4.38193e-51		Diff	Plekha7	0.26285	0.515	0.3	3.21784e-16		SSC5	Zfp644	0.30569	0.842	0.907	0.00138857
Diff2	Clcn5	0.519626	0.439	0.2	4.61638e-51		Diff	Grin1	0.254773	0.136	0.033	3.30375e-16		SSC5	Abcb1b	0.275962	0.197	0.106	0.00155805
Diff2	Rbm46	0.570727	0.803	0.628	5.07551e-51		Diff	Slc16a10	0.268885	0.536	0.317	4.07496e-16		SSC5	Mthfd1	0.3993	0.394	0.303	0.00161523
Diff2	Rpl22	0.518714	0.954	0.906	9.78004e-51		Diff	Hdac6	0.271705	0.672	0.467	4.08371e-16		SSC5	Vps50	0.381431	0.727	0.751	0.0016743
Diff2	Ext2	0.54377	0.556	0.3	1.08425e-50		Diff	Cd63	0.384222	0.63	0.426	4.09646e-16		SSC5	Hnrnpr	0.371172	0.794	0.803	0.00169078
Diff2	Nhsl2	0.508518	0.372	0.15	1.89802e-50		Diff	Enox1	0.301845	0.698	0.475	5.73168e-16		SSC5	Mtmr3	0.359532	0.824	0.839	0.00186416
Diff2	Prkn	0.916255	0.558	0.307	2.43295e-50		Diff	Celf2	0.349552	0.955	0.912	7.5342e-16		SSC5	Tlk2	0.333846	0.806	0.847	0.00196344
Diff2	Lin28b	0.627362	0.857	0.728	1.15802e-49		Diff	Ndufa1	0.345814	0.698	0.516	7.82428e-16		SSC5	Wdr33	0.303283	0.867	0.913	0.00206788
Diff2	Rplp1	0.436989	1	0.993	5.17488e-49		Diff	Prtg	0.301523	0.643	0.407	8.36233e-16		SSC5	Ap3d1	0.33617	0.47	0.387	0.00213259
Diff2	Esco2	0.542075	0.595	0.344	6.17136e-49		Diff	Dgat2	0.282173	0.651	0.45	1.66288e-15		SSC5	Pard3	0.443655	0.421	0.332	0.00225085
Diff2	Ppt1	0.428255	0.369	0.149	6.84476e-49		Diff	Mcm6	0.250852	0.738	0.526	2.17086e-15		SSC5	Relch	0.480224	0.767	0.784	0.00229659
Diff2	Fam171a1	0.385929	0.329	0.122	1.10377e-48		Diff	Anp32b	0.308657	0.945	0.86	2.58702e-15		SSC5	Faf1	0.377032	0.845	0.924	0.00235838
Diff2	Hist1h2bm	0.303956	0.21	0.056	2.05719e-48		Diff	Tent4b	0.308758	0.819	0.673	3.96703e-15		SSC5	Hnrnpm	0.331269	0.791	0.795	0.00265358
Diff2	Rdx	0.603417	0.79	0.646	3.71596e-48		Diff	Lrpap1	0.285773	0.581	0.372	4.30011e-15		SSC5	Csnk1d	0.325611	0.664	0.632	0.0030307
Diff2	Tgfbr1	0.674974	0.792	0.611	3.73038e-48		Diff	Iqsec1	0.281781	0.523	0.321	4.48148e-15		SSC5	Zfat	0.300706	0.33	0.23	0.00307012
Diff2	H2afx	0.551666	0.442	0.213	4.07449e-48		Diff	Zfp385b	0.396876	0.934	0.886	5.56554e-15		SSC5	Cnot2	0.344516	0.803	0.838	0.00329114
Diff2	Cpeb4	0.530723	0.541	0.289	4.46406e-48		Diff	Ptma	0.295958	0.981	0.962	5.57877e-15		SSC5	Edc4	0.311718	0.455	0.374	0.00388031
Diff2	Tex15	0.610705	0.959	0.875	5.21986e-48		Diff	Exoc4	0.385268	0.972	0.927	5.95344e-15		SSC5	Sarnp	0.339498	0.782	0.837	0.00414929
Diff2	Il6ra	0.290654	0.25	0.076	2.00372e-47		Diff	Erlin1	0.281512	0.677	0.475	6.90854e-15		SSC5	Kif5b	0.347736	0.724	0.725	0.00456985
Diff2	Hnrnph1	0.674125	0.843	0.732	2.41021e-47		Diff	Snrpd2	0.315883	0.945	0.879	1.63053e-14		SSC5	Ube2v2	0.356529	0.627	0.587	0.00462832
Diff2	Zfp672	0.341297	0.289	0.098	3.17267e-47		Diff	Cd81	0.304673	0.772	0.601	1.64674e-14		SSC5	Trim35	0.275631	0.294	0.196	0.00471602
Diff2	Atp2a2	0.523544	0.878	0.763	4.76107e-47		Diff	Rad51b	0.388957	0.917	0.817	1.89681e-14		SSC5	Zfp410	0.394896	0.497	0.433	0.00481073
Diff2	Ticrr	0.434035	0.401	0.173	5.60291e-47		Diff	Znrf3	0.298026	0.943	0.848	3.67157e-14		SSC5	Snrnp40	0.344687	0.664	0.641	0.0051116
Diff2	Magi3	0.698204	0.812	0.64	1.07122e-46		Diff	Kntc1	0.348357	0.606	0.405	4.45854e-14		SSC5	Bex3	0.353093	0.358	0.262	0.00543655
Diff2	Ppp1r12b	0.620106	0.847	0.702	2.0116e-46		Diff	Loxl2	0.290806	0.24	0.094	5.32372e-14		SSC5	Ak6	0.287368	0.406	0.311	0.00558825
Diff2	Caprin2	0.579644	0.787	0.598	2.35884e-46		Diff	Fkbp9	0.291938	0.628	0.455	5.361e-14		SSC5	Ssb	0.282852	0.815	0.823	0.00563716
Diff2	App	0.617807	0.504	0.265	4.64763e-46		Diff	Lmnb1	0.267548	0.7	0.496	6.03033e-14		SSC5	Trappc8	0.385549	0.633	0.616	0.00598069
Diff2	Tra2a	0.545406	0.839	0.724	1.16809e-45		Diff	Hecw2	0.346228	0.626	0.434	6.63838e-14		SSC5	Pafah1b1	0.274598	0.888	0.947	0.00638232
Diff2	Lrp8	0.296742	0.269	0.089	1.45124e-45		Diff	Gsr	0.30251	0.83	0.689	8.2798e-14		SSC5	Snhg4	0.39505	0.421	0.341	0.00645708
Diff2	Relch	0.624814	0.852	0.716	1.50067e-45		Diff	Mia2	0.316524	0.9	0.786	1.56837e-13		SSC5	Xaf1	0.254389	0.17	0.086	0.00732553
Diff2	Slf2	0.549787	0.771	0.591	1.61941e-45		Diff	Brip1	0.305354	0.779	0.607	1.6527e-13		SSC5	Gm11808	0.34643	0.561	0.502	0.00740849
Diff2	Sgcd	0.426218	0.297	0.103	1.94432e-45		Diff	Zfp934	0.259256	0.721	0.515	1.76373e-13		SSC5	Brf2	0.269449	0.285	0.189	0.00805788
Diff2	Defb19	0.513808	0.426	0.2	2.63238e-45		Diff	Mlec	0.264859	0.717	0.534	1.79613e-13		SSC5	Ube2j1	0.317035	0.488	0.403	0.00910511
Diff2	Dek	0.55709	0.851	0.704	3.71777e-45		Diff	Jazf1	0.333998	0.694	0.518	1.83305e-13		SSC5	Zfp445	0.349483	0.494	0.43	0.00914411
Diff2	Emc7	0.510165	0.38	0.164	6.9376e-45		Diff	Kdelr2	0.266136	0.817	0.654	1.88171e-13		SSC5	Ro60	0.261631	0.258	0.161	0.00955326
Diff2	Tmem9	0.294142	0.259	0.083	1.14583e-44		Diff	Anln	0.270817	0.73	0.519	2.40821e-13		SSC5	Mdm4	0.441764	0.724	0.745	0.0103117
Diff2	Hmgb1	0.502754	0.927	0.844	2.29415e-44		Diff	Lrba	0.322169	0.949	0.916	2.67315e-13		SSC5	Gtf3c1	0.347926	0.615	0.593	0.0106847
Diff2	Il11	0.721574	0.296	0.106	2.98433e-44		Diff	Tuba3a	0.27246	0.923	0.809	2.8748e-13		SSC5	Ireb2	0.347119	0.839	0.871	0.0107317
Diff2	Kif1b	0.568115	0.828	0.682	4.39092e-44		Diff	Map7d2	0.2635	0.745	0.576	3.00631e-13		SSC5	Mtpn	0.339483	0.515	0.44	0.0108325
Diff2	Slc35b2	0.294986	0.235	0.072	9.05793e-44		Diff	Bri3bp	0.274841	0.704	0.534	3.72497e-13		SSC5	Skil	0.380625	0.512	0.444	0.0110263
Diff2	Cyc1	0.556654	0.792	0.608	9.73207e-44		Diff	Cep85	0.267772	0.798	0.648	3.84156e-13		SSC5	Wdr43	0.377605	0.773	0.838	0.0111109
Diff2	Hs6st2	0.527011	0.429	0.199	1.95119e-43		Diff	Marcksl1	0.347035	0.764	0.634	4.14133e-13		SSC5	Morf4l1	0.358432	0.761	0.773	0.0113613
Diff2	Kmt2e	0.56371	0.746	0.56	2.63334e-43		Diff	Pdcd5	0.295187	0.926	0.826	4.17664e-13		SSC5	Ccnc	0.289215	0.376	0.285	0.0118127
Diff2	Xylt1	0.388166	0.32	0.123	3.01398e-43		Diff	Lmtk2	0.260261	0.709	0.52	4.88007e-13		SSC5	1700113H08Rik	0.282844	0.17	0.091	0.0122539
Diff2	Cacna2d3	0.492138	0.394	0.173	3.23752e-43		Diff	Manf	0.276263	0.947	0.888	4.99723e-13		SSC5	Eif3f	0.304294	0.855	0.861	0.0125074
Diff2	Rspry1	0.635908	0.642	0.428	4.6898e-43		Diff	Esyt2	0.273201	0.936	0.836	6.07582e-13		SSC5	Snw1	0.325567	0.63	0.618	0.0126019
Diff2	Suco	0.562786	0.777	0.615	5.99549e-43		Diff	Def8	0.585291	0.172	0.061	6.70149e-13		SSC5	Top1	0.366766	0.715	0.709	0.0126732
Diff2	Gbf1	0.620697	0.638	0.414	7.47371e-43		Diff	Wnk1	0.275452	0.972	0.905	6.7952e-13		SSC5	Dusp6	0.332588	0.291	0.198	0.0135613
Diff2	Dynll2	0.561691	0.687	0.482	2.07604e-42		Diff	Ptprs	0.273557	0.843	0.737	6.88964e-13		SSC5	Cherp	0.300619	0.621	0.583	0.0136148
Diff2	Mitf	0.436192	0.396	0.177	3.66724e-42		Diff	Dab2ip	0.308956	0.491	0.305	7.10939e-13		SSC5	Slc25a3	0.317123	0.873	0.878	0.0165912
Diff2	Hmgn2	0.53224	0.879	0.767	3.83303e-42		Diff	Svbp	0.27448	0.745	0.595	7.37736e-13		SSC5	Fam193b	0.281623	0.439	0.343	0.0166281
Diff2	Ccnd1	0.48242	0.456	0.233	5.13501e-42		Diff	Sgsm3	0.280771	0.549	0.342	7.97826e-13		SSC5	Nck1	0.342393	0.658	0.607	0.0172621
Diff2	Gmds	0.616051	0.882	0.807	5.28631e-42		Diff	Emsy	0.293346	0.845	0.722	9.0322e-13		SSC5	Spata7	0.349174	0.373	0.272	0.0198339
Diff2	Odf2	0.531482	0.493	0.267	5.91089e-42		Diff	Neo1	0.286165	0.943	0.87	1.28941e-12		SSC5	Sem1	0.265094	0.852	0.851	0.0200427
Diff2	Tfrc	0.523619	0.72	0.514	9.30086e-42		Diff	Gpx4	0.283541	0.938	0.836	1.30697e-12		SSC5	Snrpc	0.294757	0.703	0.683	0.0202942
Diff2	Dpyd	0.324241	0.197	0.054	1.12825e-41		Diff	Stt3b	0.264867	0.909	0.79	1.31555e-12		SSC5	Cpt1c	0.301193	0.348	0.258	0.0212546
Diff2	Gm13943	0.661215	0.134	0.027	2.84486e-41		Diff	Slbp	0.29565	0.809	0.66	2.0508e-12		SSC5	Med4	0.332126	0.552	0.492	0.0221348
Diff2	Nfat5	0.731344	0.86	0.733	3.35644e-41		Diff	Rnaset2a	0.306258	0.806	0.647	2.05214e-12		SSC5	Epc1	0.348438	0.558	0.518	0.0226894
Diff2	Pigyl	0.318561	0.264	0.091	4.89461e-41		Diff	Spats2	0.284828	0.887	0.749	2.22999e-12		SSC5	Cand1	0.333697	0.576	0.533	0.0227901
Diff2	Camkmt	0.751104	0.714	0.52	7.15777e-41		Diff	Slc7a6os	0.504066	0.666	0.492	2.68519e-12		SSC5	Tex13b	0.350747	0.591	0.545	0.0235009
Diff2	Ano1	0.294653	0.251	0.084	1.84287e-40		Diff	Pom121	0.261598	0.721	0.535	3.82971e-12		SSC5	Mdm2	0.579413	0.618	0.628	0.0238616
Diff2	Mycbp2	0.519046	0.943	0.899	2.10372e-40		Diff	Pds5b	0.298006	0.951	0.871	4.28538e-12		SSC5	Cdc42	0.326687	0.782	0.814	0.0238898
Diff2	Oxct1	0.536664	0.583	0.366	3.0536e-40		Diff	Ddhd1	0.282756	0.781	0.606	4.63022e-12		SSC5	Dnajc9	0.302701	0.361	0.273	0.0243113
Diff2	Creg1	0.410544	0.32	0.131	4.89319e-40		Diff	Fancm	0.253936	0.649	0.446	4.70851e-12		SSC5	Sycp1	0.344769	0.87	0.954	0.025121
Diff2	Atp6v0c	0.583431	0.787	0.672	5.82826e-40		Diff	Ppm1l	0.310438	0.615	0.418	4.93e-12		SSC5	Btbd10	0.366264	0.788	0.812	0.0258434
Diff2	Braf	0.662112	0.696	0.507	1.06647e-39		Diff	Dgki	0.280846	0.662	0.484	5.50063e-12		SSC5	Tlk1	0.375449	0.718	0.763	0.0286289
Diff2	Itsn2	0.523458	0.604	0.379	1.08348e-39		Diff	Nsd2	0.278662	0.938	0.821	9.04501e-12		SSC5	Puf60	0.318264	0.752	0.8	0.0316571
Diff2	Selenom	0.46675	0.424	0.208	1.31272e-39		Diff	Tmem258	0.28144	0.949	0.925	1.01029e-11		SSC5	Abi1	0.324048	0.782	0.848	0.0334115
Diff2	Eefsec	0.518565	0.698	0.5	1.37888e-39		Diff	Hmgb2	0.310692	0.887	0.798	1.10755e-11		SSC5	Ctc1	0.286571	0.336	0.245	0.033794
Diff2	Racgap1	0.468783	0.526	0.304	2.14196e-39		Diff	Psap	0.254634	0.896	0.85	1.23976e-11		SSC5	Otud7a	0.408109	0.467	0.381	0.0344043
Diff2	Vezf1	0.381726	0.367	0.163	2.17486e-39		Diff	AC149090.1	0.27752	0.826	0.663	1.483e-11		SSC5	Mrrf	0.36083	0.427	0.348	0.0352758
Diff2	Sycp3	0.53632	0.634	0.414	3.44527e-39		Diff	Med12l	0.364755	0.704	0.544	1.49906e-11		SSC5	Pcca	0.257656	0.312	0.215	0.0362003
Diff2	Marcksl1	0.527677	0.687	0.493	6.10278e-39		Diff	Zfyve9	0.317851	0.917	0.832	2.06787e-11		SSC5	Arnt	0.314606	0.688	0.676	0.0364551
Diff2	4933406I18Rik	0.502682	0.388	0.18	8.45429e-39		Diff	Foxn2	0.250315	0.498	0.313	2.09815e-11		SSC5	Ptma	0.335335	0.945	0.962	0.0373946
Diff2	Tmx1	0.476205	0.49	0.278	1.0287e-38		Diff	Dlc1	0.315938	0.347	0.182	2.17613e-11		SSC5	Nrf1	0.391865	0.742	0.774	0.0376223
Diff2	Majin	0.373721	0.246	0.085	1.27847e-38		Diff	Fhad1	0.256055	0.321	0.161	2.39014e-11		SSC5	Kpna4	0.331837	0.739	0.777	0.0408126
Diff2	Phc3	0.42336	0.402	0.19	1.7884e-38		Diff	Galk1	0.331158	0.743	0.61	2.59069e-11		SSC5	Lcor	0.37416	0.839	0.905	0.0457684
Diff2	Nrcam	0.287609	0.218	0.067	2.17435e-38		Diff	Clip1	0.266765	0.606	0.44	2.60603e-11		SSC5	Snrpg	0.300077	0.885	0.91	0.0487934
Diff2	Taf10	0.529972	0.679	0.489	2.50718e-38		Diff	H1fx	0.273302	0.491	0.303	2.75947e-11		SSC5	Eef1b2	0.256238	0.93	0.963	0.0495646
Diff2	Megf9	0.402307	0.329	0.138	3.66618e-38		Diff	Garnl3	0.252367	0.555	0.364	3.07729e-11		Progenitor	Stox2	1.2595	0.932	0.514	3.85e-175
Diff2	Spc24	0.458684	0.434	0.226	5.61025e-38		Diff	Bola2	0.28844	0.938	0.86	3.28403e-11		Progenitor	Esr1	0.885915	0.647	0.163	3.23e-173
Diff2	Eda	0.714953	0.609	0.385	6.69753e-38		Diff	Plk4	0.271025	0.723	0.529	3.74677e-11		Progenitor	Slc24a3	0.777353	0.477	0.083	6.39e-169
Diff2	Acer3	0.756722	0.696	0.52	6.76691e-38		Diff	Dnajb9	0.254507	0.779	0.627	4.96477e-11		Progenitor	Thsd4	1.15532	0.869	0.411	4.75e-168
Diff2	Lnpk	0.517099	0.606	0.402	7.36728e-38		Diff	Ube2e2	0.311855	0.866	0.751	1.07061e-10		Progenitor	Sntg2	0.572443	0.408	0.062	3.92e-154
Diff2	Cdh2	0.485694	0.52	0.293	1.27051e-37		Diff	Ehmt2	0.256905	0.753	0.592	1.15107e-10		Progenitor	Cdk6	0.940148	0.699	0.247	3.34e-140
Diff2	Nusap1	0.397804	0.382	0.181	5.62789e-37		Diff	Gm1673	0.291421	0.917	0.827	1.23991e-10		Progenitor	Rin2	0.886054	0.678	0.245	4.09e-131
Diff2	Tbc1d9b	0.37767	0.323	0.137	8.50268e-37		Diff	Ndufa13	0.254228	0.968	0.933	1.33144e-10		Progenitor	Foxf1	0.695543	0.582	0.178	1.11e-127
Diff2	Jpt1	0.518986	0.72	0.548	1.08225e-36		Diff	Pik3c2a	0.297143	0.857	0.719	1.60115e-10		Progenitor	Mbnl2	0.904383	0.948	0.679	1.74e-118
Diff2	Alg13	0.502357	0.576	0.364	1.13637e-36		Diff	Ptprf	0.255774	0.94	0.889	2.04238e-10		Progenitor	Msi2	0.833229	0.99	0.922	4.04e-116
Diff2	Tet3	0.496511	0.636	0.406	1.34123e-36		Diff	Asb18	0.879525	0.172	0.067	2.27201e-10		Progenitor	Oasl2	0.684191	0.638	0.235	1.7e-109
Diff2	Pgrmc1	0.462454	0.48	0.27	1.93433e-36		Diff	Casp8ap2	0.277183	0.87	0.739	2.37252e-10		Progenitor	Epb41l4a	0.472589	0.437	0.107	6.46e-106
Diff2	Cux1	0.731483	0.593	0.395	2.48235e-36		Diff	Pgp	0.278187	0.723	0.572	2.42527e-10		Progenitor	Igfbp6	0.747881	0.724	0.345	3.29e-102
Diff2	Hnf4aos	0.333394	0.156	0.039	3.14475e-36		Diff	Pcnx	0.263049	0.813	0.697	2.78989e-10		Progenitor	Ttc3	0.65495	0.994	0.931	7.31e-100
Diff2	Kif4	0.462177	0.482	0.267	3.15813e-36		Diff	Emc6	0.264721	0.855	0.763	2.85976e-10		Progenitor	Rspo1	0.355823	0.316	0.056	9.04e-99
Diff2	Celf1	0.452459	0.876	0.784	3.8567e-36		Diff	Gmds	0.305242	0.938	0.868	3.20071e-10		Progenitor	Tmem63c	0.397869	0.349	0.071	3.59e-98
Diff2	Gstm1	0.415849	0.41	0.206	3.91286e-36		Diff	Rp9	0.26157	0.683	0.506	3.36321e-10		Progenitor	Prtg	0.722277	0.694	0.311	3.65e-97
Diff2	Ccng1	0.314849	0.256	0.094	4.33796e-36		Diff	Ndufa12	0.266458	0.728	0.561	4.26502e-10		Progenitor	Erg	0.726963	0.882	0.523	2.58e-96
Diff2	Tmsb10	0.508205	0.863	0.745	5.04591e-36		Diff	Tmtc3	0.254426	0.76	0.602	4.49966e-10		Progenitor	Ppp1r9a	0.7999	0.898	0.588	1.57e-94
Diff2	Clu	0.458046	0.393	0.194	1.14939e-35		Diff	Ggact	0.290401	0.689	0.519	5.15782e-10		Progenitor	Serinc5	0.806857	0.808	0.494	2.54e-94
Diff2	Rnf128	0.399926	0.359	0.166	1.22082e-35		Diff	Cblc	0.761361	0.223	0.101	5.83228e-10		Progenitor	Aff3	0.777071	0.981	0.832	8.48e-92
Diff2	Garem1	0.411903	0.372	0.175	1.28762e-35		Diff	Wdr18	0.258106	0.649	0.492	6.57938e-10		Progenitor	Cdk14	0.721465	0.814	0.467	4.11e-90
Diff2	Agbl4	0.90261	0.652	0.467	2.13274e-35		Diff	Ankrd28	0.295889	0.943	0.909	6.88367e-10		Progenitor	Cxcl12	0.442064	0.381	0.097	1.63e-87
Diff2	Nbas	0.483392	0.644	0.436	2.179e-35		Diff	Lats2	0.250146	0.702	0.546	7.42833e-10		Progenitor	Smad3	0.612065	0.607	0.252	1.82e-85
Diff2	Cenpf	0.494711	0.916	0.782	2.36831e-35		Diff	Tmem131l	0.267006	0.804	0.665	1.01114e-09		Progenitor	Apba2	0.443394	0.47	0.153	1.08e-81
Diff2	Tulp4	0.497607	0.789	0.636	2.69073e-35		Diff	Sar1a	0.261675	0.926	0.859	1.033e-09		Progenitor	Lamb1	0.671078	0.869	0.613	4.25e-80
Diff2	Cnnm2	0.417298	0.413	0.207	5.2946e-35		Diff	Baz1b	0.266089	0.894	0.806	1.26962e-09		Progenitor	Ly6g6e	0.293425	0.245	0.04	1.16e-79
Diff2	Pclo	0.476538	0.299	0.123	5.60199e-35		Diff	Cyth3	0.250988	0.583	0.413	1.62978e-09		Progenitor	Ogt	0.7468	0.919	0.694	1.25e-78
Diff2	Sdf2l1	0.375599	0.362	0.171	5.60678e-35		Diff	Dnajb11	0.27678	0.891	0.808	1.86722e-09		Progenitor	Tet3	0.540763	0.75	0.373	2.24e-77
Diff2	Clspn	0.456386	0.591	0.373	6.68086e-35		Diff	Gdpd1	0.254572	0.832	0.729	2.5013e-09		Progenitor	Reln	0.684186	0.904	0.622	6.19e-77
Diff2	Slc30a4	0.380754	0.355	0.163	7.09222e-35		Diff	Ncoa1	0.349357	0.413	0.257	2.85537e-09		Progenitor	Ptch1	0.642836	0.77	0.439	3.54e-74
Diff2	Asf1b	0.400534	0.45	0.244	8.64264e-35		Diff	Airn	0.300098	0.596	0.423	3.06624e-09		Progenitor	Lef1	0.43377	0.434	0.142	5.22e-73
Diff2	Rbbp4	0.485142	0.75	0.588	8.83249e-35		Diff	Dclk2	0.250528	0.64	0.472	3.39797e-09		Progenitor	Cmip	0.599256	0.743	0.414	1.1e-71
Diff2	Simc1	0.435933	0.423	0.213	1.69656e-34		Diff	Prim2	0.29216	0.847	0.708	3.65084e-09		Progenitor	Upp1	0.346611	0.366	0.102	2.58e-71
Diff2	Stag1	0.432185	0.967	0.965	1.76229e-34		Diff	Dbi	0.271119	0.883	0.788	3.74784e-09		Progenitor	Dkk3	0.357319	0.44	0.146	3.52e-69
Diff2	Rtn3	0.46883	0.917	0.861	3.20482e-34		Diff	Cntn3	0.262565	0.515	0.358	4.35707e-09		Progenitor	Abcd2	0.35528	0.332	0.087	6.37e-69
Diff2	Ndufb7	0.491076	0.614	0.415	3.54791e-34		Diff	Polr2f	0.256083	0.949	0.887	4.4597e-09		Progenitor	Ddit4	0.300415	0.378	0.109	7.02e-69
Diff2	Ndufv2	0.509985	0.698	0.518	1.2465e-33		Diff	Zfp800	0.258952	0.636	0.483	8.14192e-09		Progenitor	Fam214a	0.610728	0.755	0.427	4.37e-68
Diff2	Sntb2	0.481765	0.62	0.416	1.33205e-33		Diff	Sin3b	0.278705	0.855	0.733	8.16047e-09		Progenitor	Cthrc1	0.413855	0.412	0.134	2.34e-67
Diff2	Jag2	0.427478	0.436	0.233	2.75341e-33		Diff	Zfp808	0.301861	0.777	0.635	8.42457e-09		Progenitor	Erap1	0.555122	0.784	0.45	3.7e-67
Diff2	Slc22a21	0.502225	0.418	0.22	3.24809e-33		Diff	Rps27l	0.342757	0.862	0.791	1.0018e-08		Progenitor	Bnc2	0.603922	0.994	0.941	7.55e-63
Diff2	Lmtk2	0.438329	0.622	0.423	3.27096e-33		Diff	Erg28	0.257543	0.898	0.818	1.03919e-08		Progenitor	Tapbp	0.469079	0.681	0.355	2.18e-62
Diff2	Ell2	0.34348	0.302	0.128	3.8593e-33		Diff	Mat2a	0.251916	0.847	0.743	1.91645e-08		Progenitor	Phlda2	0.363583	0.357	0.11	9.41e-61
Diff2	Large1	0.544304	0.843	0.752	4.42617e-33		Diff	Ndufa3	0.288019	0.866	0.781	2.10719e-08		Progenitor	Igsf8	0.417067	0.564	0.257	6.03e-59
Diff2	Lig1	0.474329	0.672	0.47	5.16424e-33		Diff	8030462N17Rik	0.395308	0.753	0.627	3.38922e-08		Progenitor	Brdt	0.541506	0.703	0.407	1.12e-56
Diff2	Rnf169	0.513811	0.765	0.641	5.9791e-33		Diff	Knl1	0.261349	0.662	0.498	3.596e-08		Progenitor	Rarg	0.279508	0.387	0.131	2.69e-56
Diff2	Anln	0.431322	0.666	0.461	6.64179e-33		Diff	Ctdspl2	0.296606	0.834	0.733	4.11177e-08		Progenitor	Fbxo41	0.457073	0.691	0.391	4.67e-55
Diff2	Ddost	0.430267	0.919	0.854	9.01415e-33		Diff	Ddb2	0.293105	0.626	0.47	5.63083e-08		Progenitor	Cers6	0.528528	0.965	0.816	7.78e-54
Diff2	Bex2	0.292319	0.275	0.112	1.65043e-32		Diff	Uqcc2	0.263853	0.902	0.833	8.24358e-08		Progenitor	Foxp1	0.533484	0.993	0.924	2.11e-53
Diff2	Rp9	0.441312	0.631	0.431	2.26697e-32		Diff	Ppp1r12b	0.252649	0.879	0.799	8.49488e-08		Progenitor	Gm12216	0.401815	0.518	0.23	2.73e-53
Diff2	Ophn1	0.441504	0.482	0.274	2.32629e-32		Diff	Gm13075	0.474991	0.283	0.154	1.40143e-07		Progenitor	Cd274	0.453098	0.684	0.375	8.46e-53
Diff2	Tuba3a	0.480182	0.806	0.636	2.88268e-32		Diff	Gm26542	0.270553	0.402	0.256	2.88546e-07		Progenitor	Egr4	0.517558	0.752	0.466	1.19e-52
Diff2	Nucks1	0.488092	0.739	0.591	3.03588e-32		Diff	Pard3b	0.264599	0.396	0.243	2.90095e-07		Progenitor	Fras1	0.488129	0.479	0.207	2.5e-52
Diff2	Bclaf3	0.478359	0.812	0.696	3.36874e-32		Diff	Zfp711	0.250062	0.566	0.419	4.2783e-07		Progenitor	Tmcc3	0.426617	0.538	0.256	5.17e-51
Diff2	Gfer	0.296036	0.304	0.131	3.38036e-32		Diff	Luzp1	0.258077	0.847	0.738	5.35769e-07		Progenitor	Eef2k	0.350085	0.529	0.237	1.22e-50
Diff2	Wdhd1	0.435254	0.55	0.348	3.73096e-32		Diff	Strn	0.253835	0.757	0.635	6.45554e-07		Progenitor	Foxo1	0.578726	0.907	0.736	1.53e-50
Diff2	Prdx4	0.500141	0.905	0.873	4.48976e-32		Diff	Exoc1	0.413912	0.691	0.523	7.44872e-07		Progenitor	AU020206	0.49994	0.793	0.534	2.84e-50
Diff2	Pdia6	0.449109	0.884	0.82	4.68912e-32		Diff	Hmgn2	0.264675	0.936	0.859	9.79623e-07		Progenitor	Usp28	0.503594	0.885	0.69	3.74e-50
Diff2	Tapt1	0.399853	0.418	0.223	5.03143e-32		Diff	Hnf4aos	0.311669	0.126	0.047	1.05082e-06		Progenitor	Ccdc6	0.542292	0.846	0.651	6.22e-49
Diff2	Cyth3	0.401789	0.512	0.309	7.72518e-32		Diff	Zfp72	0.298328	0.138	0.057	1.06848e-06		Progenitor	Akt3	0.486109	0.994	0.962	2.68e-48
Diff2	Gmnn	0.457867	0.56	0.356	9.10747e-32		Diff	Dtd1	0.256898	0.685	0.548	3.30191e-06		Progenitor	Setd7	0.45057	0.555	0.272	3.14e-48
Diff2	Luzp1	0.552559	0.79	0.653	1.1342e-31		Diff	Tubb4b	0.256758	0.879	0.812	7.62261e-06		Progenitor	Sh3yl1	0.384998	0.346	0.124	2.66e-47
Diff2	Pparg	0.390828	0.113	0.024	2.43676e-31		Diff	Rdx	0.253272	0.821	0.728	9.31084e-06		Progenitor	Ank3	0.616317	0.827	0.594	3.95e-46
Diff2	Psen1	0.365829	0.38	0.189	2.76006e-31		Diff	Trak1	0.419665	0.349	0.207	9.39179e-06		Progenitor	Entpd2	0.273289	0.325	0.111	6.26e-46
Diff2	Vrk2	0.263844	0.227	0.082	2.7721e-31		Diff	1600010M07Rik	0.376738	0.853	0.73	1.03362e-05		Progenitor	Ar	0.300705	0.288	0.09	2.41e-45
Diff2	Birc5	0.408783	0.491	0.293	3.89522e-31		Diff	Eda	0.272651	0.585	0.43	3.00564e-05		Progenitor	Igfbp2	0.433641	0.78	0.489	3.5e-45
Diff2	Elavl3	0.276672	0.178	0.054	4.60014e-31		Diff	Ptcra	0.29217	0.128	0.053	5.83999e-05		Progenitor	Npdc1	0.319563	0.461	0.204	3.5e-45
Diff2	Srsf2	0.463152	0.844	0.721	4.60349e-31		Diff	Trip4	0.25667	0.609	0.457	0.000256273		Progenitor	Bcl6	0.276588	0.288	0.092	2.1e-44
Diff2	Ckap2l	0.374699	0.366	0.181	5.04809e-31		Diff	Ctsl	0.491137	0.93	0.875	0.000351834		Progenitor	Lin28a	0.348087	0.524	0.257	7.89e-44
Diff2	Mipol1	0.476962	0.652	0.442	5.45766e-31		Diff	Pde4dip	0.472591	0.438	0.326	0.000775707		Progenitor	Tenm4	0.354876	0.443	0.196	8.21e-44
Diff2	Atp11c	0.527502	0.846	0.749	5.58129e-31		Diff	Plekha6	0.32924	0.266	0.165	0.00393592		Progenitor	Stk39	0.440829	0.597	0.324	1.11e-43
Diff2	Knl1	0.476302	0.617	0.418	5.76759e-31		Diff	Gm43409	0.356775	0.106	0.046	0.00397452		Progenitor	Kcnd2	0.424261	0.319	0.11	1.11e-43
Diff2	Ptk2	0.392845	0.903	0.838	5.89715e-31		Diff	Samd4b	0.439204	0.609	0.501	0.0135892		Progenitor	Pde4c	0.33669	0.484	0.216	1.26e-43
Diff2	Rpl32	0.344673	0.99	0.977	6.10377e-31									Progenitor	Stx6	0.450813	0.607	0.344	5.2e-43
Diff2	Pcx	0.441447	0.42	0.229	6.89312e-31									Progenitor	Ndrg4	0.276771	0.394	0.158	4.31e-42
Diff2	Ndufa2	0.490586	0.801	0.701	7.38393e-31									Progenitor	Rnf180	0.497673	0.882	0.669	6.95e-42
Diff2	Adarb1	0.574576	0.653	0.471	9.96021e-31									Progenitor	Gm21847	0.409522	0.606	0.336	2.41e-41
Diff2	Ccne2	0.432622	0.401	0.208	1.14655e-30									Progenitor	Rasgef1b	0.508387	0.719	0.463	7.42e-41
Diff2	Cst12	0.404733	0.37	0.187	1.28889e-30									Progenitor	Ccnjl	0.351016	0.428	0.191	1.17e-40
Diff2	Pdik1l	0.35205	0.34	0.163	1.91264e-30									Progenitor	Slit3	0.516235	0.83	0.633	1.54e-40
Diff2	Cul5	0.473612	0.754	0.588	2.02205e-30									Progenitor	Tmtc4	0.431333	0.808	0.585	4.99e-40
Diff2	Auts2	0.395562	0.989	0.992	2.44931e-30									Progenitor	Auts2	0.381591	0.999	0.987	9.1e-40
Diff2	Pcna	0.452752	0.634	0.456	2.71908e-30									Progenitor	Fmnl2	0.482617	0.836	0.623	1.61e-39
Diff2	Poln	0.584647	0.514	0.316	3.40645e-30									Progenitor	Kif5c	0.391771	0.514	0.268	3.92e-39
Diff2	Mlf1	0.402897	0.388	0.205	3.58673e-30									Progenitor	Rragd	0.420385	0.806	0.525	4.91e-39
Diff2	Mid1	0.321254	0.289	0.123	5.24943e-30									Progenitor	Pim1	0.456357	0.737	0.489	7.84e-39
Diff2	Rrm2	0.306264	0.278	0.117	5.46631e-30									Progenitor	Txndc16	0.449041	0.903	0.761	3.04e-38
Diff2	Phka1	0.398371	0.374	0.187	5.87121e-30									Progenitor	2010300C02Rik	0.349977	0.471	0.231	6.04e-38
Diff2	Ptprj	0.341909	0.339	0.16	8.76443e-30									Progenitor	Mov10l1	0.401841	0.984	0.938	1.23e-37
Diff2	Galk1	0.493088	0.631	0.462	1.38228e-29									Progenitor	Cbfa2t2	0.512899	0.833	0.671	1.58e-37
Diff2	Asb18	0.803519	0.161	0.047	1.55676e-29									Progenitor	Zfp516	0.311815	0.508	0.254	1.71e-37
Diff2	Zeb1	0.515264	0.661	0.475	1.67166e-29									Progenitor	Galnt12	0.329491	0.552	0.295	2.66e-37
Diff2	Epcam	0.451155	0.876	0.761	1.77556e-29									Progenitor	Shcbp1l	0.31918	0.549	0.29	4.2e-37
Diff2	Hormad1	0.639746	0.585	0.401	2.31817e-29									Progenitor	Cln3	0.354616	0.645	0.385	7.35e-37
Diff2	Rpl13	0.33181	0.998	0.99	3.10844e-29									Progenitor	Rspo4	0.300589	0.434	0.205	1.05e-36
Diff2	Scube1	0.26182	0.258	0.102	3.32571e-29									Progenitor	Faf2	0.435615	0.895	0.729	1.3e-36
Diff2	Ecsit	0.364472	0.424	0.234	3.60527e-29									Progenitor	Zcchc14	0.410849	0.777	0.555	1.48e-36
Diff2	Hba-a2	0.392306	0.238	0.095	7.72456e-29									Progenitor	Sdc4	0.47596	0.978	0.894	2.32e-36
Diff2	Nr6a1	0.558539	0.833	0.697	8.60668e-29									Progenitor	Abcb6	0.400519	0.795	0.573	6.09e-36
Diff2	Mlf2	0.359548	0.386	0.204	1.18221e-28									Progenitor	Hdac8	0.429707	0.498	0.259	6.96e-36
Diff2	Slbp	0.483126	0.695	0.518	1.36331e-28									Progenitor	Nfasc	0.330409	0.552	0.296	8.15e-36
Diff2	Akap8l	0.437149	0.501	0.313	1.40586e-28									Progenitor	Sorcs3	0.307947	0.363	0.154	1.75e-35
Diff2	Met	0.299645	0.299	0.134	1.47801e-28									Progenitor	Hk1	0.269979	0.446	0.209	4.21e-35
Diff2	Uchl3	0.475655	0.625	0.459	1.48262e-28									Progenitor	Ctnna2	0.363414	0.418	0.192	5.21e-35
Diff2	Greb1l	0.394939	0.231	0.089	1.83635e-28									Progenitor	Piwil4	0.338245	0.511	0.27	8.75e-35
Diff2	Uimc1	0.44431	0.715	0.556	3.00946e-28									Progenitor	Gm35256	0.280073	0.335	0.136	1.02e-34
Diff2	Ddb2	0.540329	0.499	0.315	4.07206e-28									Progenitor	Daam1	0.423133	0.594	0.358	1.38e-34
Diff2	Zfyve9	0.466792	0.839	0.736	4.49035e-28									Progenitor	Pigp	0.41552	0.607	0.373	1.6e-34
Diff2	Larp1b	0.585897	0.583	0.401	5.43705e-28									Progenitor	D10Wsu102e	0.398824	0.963	0.88	1.91e-34
Diff2	Ccdc82	0.389736	0.305	0.143	6.81992e-28									Progenitor	Lncpint	0.459606	0.849	0.685	2.74e-34
Diff2	Dnlz	0.296948	0.305	0.139	8.04148e-28									Progenitor	Srebf2	0.361072	0.944	0.817	4.77e-34
Diff2	Arpc1b	0.382529	0.526	0.331	8.3452e-28									Progenitor	Zbtb16	0.416919	0.941	0.812	5.2e-34
Diff2	Bub1	0.462005	0.614	0.43	8.6192e-28									Progenitor	Megf11	0.343368	0.462	0.233	6.1e-34
Diff2	Asxl2	0.515319	0.722	0.587	1.38761e-27									Progenitor	Pou2f2	0.270381	0.424	0.199	8.3e-34
Diff2	Gapdh	0.405125	0.816	0.661	1.57642e-27									Progenitor	Trrap	0.406732	0.9	0.749	1.83e-33
Diff2	Slc29a1	0.265989	0.221	0.085	2.17724e-27									Progenitor	Sash1	0.336084	0.51	0.276	5.81e-33
Diff2	Tipin	0.461553	0.692	0.529	2.73747e-27									Progenitor	Lhfpl2	0.337811	0.566	0.316	6.49e-33
Diff2	Ergic3	0.441301	0.448	0.268	2.76779e-27									Progenitor	Wdfy1	0.374983	0.613	0.382	8.96e-33
Diff2	Dbi	0.436844	0.808	0.671	3.31757e-27									Progenitor	Arhgap10	0.386173	0.854	0.681	1.03e-32
Diff2	Uqcrq	0.435832	0.8	0.674	4.05312e-27									Progenitor	Sema6d	0.358579	0.604	0.363	1.09e-32
Diff2	Rex1bd	0.460643	0.588	0.42	4.07272e-27									Progenitor	Ksr2	0.321831	0.44	0.221	2.92e-32
Diff2	Rps24	0.291337	0.998	0.987	4.149e-27									Progenitor	Rbms1	0.418862	0.876	0.73	3.71e-32
Diff2	Atp5e	0.449731	0.803	0.693	4.18033e-27									Progenitor	Dbndd2	0.362546	0.647	0.418	4.89e-32
Diff2	Calm1	0.438983	0.827	0.705	4.36415e-27									Progenitor	Kcp	0.289714	0.419	0.204	1.03e-31
Diff2	Uqcrc2	0.443565	0.625	0.472	4.73622e-27									Progenitor	Agpat5	0.409766	0.894	0.746	1.36e-31
Diff2	Togaram1	0.396172	0.711	0.542	5.75472e-27									Progenitor	Cacna1d	0.297434	0.414	0.199	2.21e-31
Diff2	Ssh2	0.485404	0.79	0.654	5.75782e-27									Progenitor	Npepps	0.394364	0.941	0.816	2.47e-31
Diff2	Tshz3	0.260824	0.238	0.095	1.40403e-26									Progenitor	Gm32828	0.358398	0.573	0.333	3.99e-31
Diff2	Pou4f1	0.257451	0.231	0.092	1.57351e-26									Progenitor	Zswim6	0.395519	0.951	0.875	8.44e-31
Diff2	Mbnl3	0.461107	0.72	0.552	1.60485e-26									Progenitor	Dnah14	0.411844	0.753	0.536	8.95e-31
Diff2	Alad	0.486433	0.617	0.457	1.73032e-26									Progenitor	Got2	0.324974	0.539	0.318	4.8e-30
Diff2	Hist1h1c	0.306803	0.288	0.133	1.73805e-26									Progenitor	Igf1r	0.346681	0.999	0.966	6.33e-30
Diff2	Atp5g2	0.436999	0.874	0.807	2.29384e-26									Progenitor	Phf21a	0.384735	0.9	0.722	6.97e-30
Diff2	Kdelr2	0.501558	0.655	0.518	2.42783e-26									Progenitor	Clcn2	0.305355	0.495	0.27	1.33e-29
Diff2	Cask	0.44617	0.472	0.281	2.44417e-26									Progenitor	Tdrd5	0.439968	0.846	0.681	1.45e-29
Diff2	Gjc1	0.403524	0.79	0.668	2.89573e-26									Progenitor	Eno1	0.360083	0.675	0.444	1.79e-29
Diff2	Cadps2	0.520187	0.685	0.53	3.3136e-26									Progenitor	Acaa1b	0.307304	0.443	0.224	1.84e-29
Diff2	Srgap2	0.534347	0.601	0.433	3.81925e-26									Progenitor	Cacna1h	0.303847	0.637	0.4	1.98e-29
Diff2	Rhox8	0.347786	0.293	0.137	6.31318e-26									Progenitor	Gm30613	0.278971	0.428	0.216	4.16e-29
Diff2	Sms	0.296157	0.324	0.158	7.49542e-26									Progenitor	Sfi1	0.307313	0.507	0.281	4.24e-29
Diff2	Map7d2	0.418645	0.652	0.472	7.5195e-26									Progenitor	Ccdc171	0.395505	0.821	0.654	4.3e-29
Diff2	Slc9a7	0.255573	0.226	0.089	7.72773e-26									Progenitor	Ldlrad3	0.402168	0.848	0.663	5.02e-29
Diff2	Desi2	0.446519	0.658	0.499	9.54759e-26									Progenitor	Syt1	0.250695	0.251	0.093	5.63e-29
Diff2	Spdya	0.325292	0.176	0.06	1.02207e-25									Progenitor	Abcc4	0.316476	0.551	0.316	6.48e-29
Diff2	Vkorc1	0.469752	0.612	0.437	1.24892e-25									Progenitor	Ccnd3	0.40833	0.83	0.65	7.23e-29
Diff2	Hspa8	0.339026	0.938	0.855	1.31393e-25									Progenitor	Rassf3	0.319488	0.552	0.322	1.62e-28
Diff2	Prc1	0.435043	0.498	0.32	1.3349e-25									Progenitor	Hmgn5	0.321346	0.408	0.206	1.98e-28
Diff2	Cox5a	0.414635	0.871	0.747	1.62271e-25									Progenitor	Sohlh1	0.345382	0.622	0.389	2.14e-28
Diff2	Arl6ip1	0.447847	0.905	0.843	1.87048e-25									Progenitor	Tex15	0.383395	0.973	0.866	2.65e-28
Diff2	Rev3l	0.432544	0.897	0.844	1.94364e-25									Progenitor	Pdk1	0.40705	0.901	0.732	3.47e-28
Diff2	Prpsap2	0.415363	0.541	0.367	3.18413e-25									Progenitor	Lbhd2	0.263626	0.402	0.197	4.62e-28
Diff2	H3f3a	0.362712	0.932	0.862	3.58708e-25									Progenitor	Kif26a	0.295365	0.44	0.234	6.27e-28
Diff2	Mrfap1	0.407167	0.657	0.493	3.73399e-25									Progenitor	Slc12a7	0.306778	0.731	0.508	2.2e-27
Diff2	Zhx3	0.427555	0.51	0.329	3.89398e-25									Progenitor	Ankrd28	0.417935	0.932	0.86	3.82e-27
Diff2	Srp14	0.457344	0.755	0.638	4.88449e-25									Progenitor	Smim13	0.312093	0.502	0.286	5.67e-27
Diff2	Kcnq1ot1	0.518686	0.75	0.622	5.52092e-25									Progenitor	Rims2	0.35355	0.51	0.29	1.08e-26
Diff2	Ppp4r3a	0.447369	0.742	0.629	5.87113e-25									Progenitor	Npas3	0.420111	0.573	0.365	1.26e-26
Diff2	Tsen34	0.263235	0.269	0.122	6.83504e-25									Progenitor	Slc12a6	0.362728	0.894	0.752	1.32e-26
Diff2	Ttc39b	0.346037	0.332	0.169	7.87403e-25									Progenitor	Cebpg	0.328203	0.644	0.427	5.36e-26
Diff2	Stt3a	0.440274	0.623	0.466	1.03705e-24									Progenitor	Morc1	0.363375	0.877	0.741	8.56e-26
Diff2	Fam90a1b.1	0.255085	0.234	0.097	1.61492e-24									Progenitor	Klf13	0.324423	0.733	0.532	8.58e-26
Diff2	Lgr4	0.336341	0.361	0.19	1.62159e-24									Progenitor	Grik3	0.302211	0.632	0.398	1.21e-25
Diff2	Ero1l	0.433257	0.793	0.686	1.7811e-24									Progenitor	Siae	0.296109	0.498	0.288	1.31e-25
Diff2	Osbpl8	0.397443	0.655	0.477	1.78901e-24									Progenitor	Pmm1	0.290532	0.612	0.395	1.43e-25
Diff2	Polr2j	0.383953	0.606	0.435	2.18256e-24									Progenitor	Mbtd1	0.363063	0.962	0.9	1.74e-25
Diff2	Rab11fip4	0.374453	0.464	0.282	2.32492e-24									Progenitor	Zdhhc20	0.37271	0.854	0.69	1.82e-25
Diff2	Lpgat1	0.441959	0.638	0.467	2.35505e-24									Progenitor	Ehmt2	0.334874	0.762	0.56	2.04e-25
Diff2	Sfmbt1	0.424695	0.797	0.697	2.37676e-24									Progenitor	Camk2n1	0.257385	0.483	0.269	3.9e-25
Diff2	Uba2	0.434238	0.634	0.484	2.90687e-24									Progenitor	Cd276	0.260428	0.473	0.263	4.67e-25
Diff2	Eif5	0.400003	0.887	0.846	3.0673e-24									Progenitor	Ccdc141	0.351838	0.877	0.679	5.86e-25
Diff2	Taf12	0.333621	0.35	0.187	4.39574e-24									Progenitor	Tdrd9	0.338927	0.802	0.627	8.21e-25
Diff2	Hist1h1e	0.394225	0.302	0.148	4.47447e-24									Progenitor	Cacna1a	0.307122	0.606	0.4	1.87e-24
Diff2	Gm4969	0.269441	0.173	0.061	4.79721e-24									Progenitor	Dtnb	0.356528	0.885	0.75	3.71e-24
Diff2	Panx1	0.298802	0.339	0.174	5.15311e-24									Progenitor	Smyd3	0.334493	0.982	0.918	4.93e-24
Diff2	Mif	0.434865	0.854	0.752	7.12734e-24									Progenitor	Dock9	0.372934	0.87	0.731	8.98e-24
Diff2	Ube2i	0.392763	0.854	0.762	7.36275e-24									Progenitor	Bicc1	0.329178	0.903	0.75	4.29e-23
Diff2	Uqcr11	0.386857	0.884	0.799	9.73488e-24									Progenitor	Slc2a1	0.329668	0.544	0.346	6.89e-23
Diff2	Cuta	0.441373	0.693	0.558	1.00366e-23									Progenitor	Enox1	0.320115	0.595	0.384	9.89e-23
Diff2	Ugt8a	0.47118	0.426	0.256	1.2133e-23									Progenitor	Trim71	0.31883	0.939	0.839	1.43e-22
Diff2	Senp2	0.431932	0.625	0.467	1.49505e-23									Progenitor	Piezo1	0.302576	0.585	0.377	1.59e-22
Diff2	Ubb	0.355217	0.906	0.813	1.73639e-23									Progenitor	Acvr1	0.273346	0.363	0.184	2.48e-22
Diff2	Ago3	0.439685	0.806	0.715	1.74754e-23									Progenitor	Rnf114	0.314598	0.814	0.647	2.63e-22
Diff2	Cfl1	0.407741	0.727	0.61	2.03604e-23									Progenitor	Ctsf	0.290661	0.569	0.37	2.83e-22
Diff2	Ap1s2	0.26012	0.219	0.09	2.11907e-23									Progenitor	Slc38a9	0.339274	0.877	0.739	2.85e-22
Diff2	Tuba3b	0.345769	0.741	0.554	2.23886e-23									Progenitor	Cdc42bpb	0.306166	0.653	0.451	9.05e-22
Diff2	Atf7ip2	0.47049	0.642	0.481	2.24837e-23									Progenitor	Klhl24	0.331381	0.789	0.604	1.5e-21
Diff2	Fth1	0.346758	0.973	0.958	2.32919e-23									Progenitor	Eif4ebp1	0.327105	0.753	0.564	7e-21
Diff2	Dnajc9	0.36946	0.42	0.249	2.79883e-23									Progenitor	1110038F14Rik	0.309493	0.57	0.379	9.2e-21
Diff2	Stmn1	0.401503	0.717	0.573	3.39699e-23									Progenitor	Dctd	0.312151	0.638	0.452	1.56e-20
Diff2	Zdbf2	0.395105	0.55	0.374	3.93185e-23									Progenitor	Tdrd1	0.287655	0.693	0.497	2.28e-20
Diff2	Syngr2	0.282765	0.34	0.176	4.05487e-23									Progenitor	Bcas3	0.326485	0.984	0.941	3.45e-20
Diff2	Pde3b	0.608523	0.757	0.66	5.1384e-23									Progenitor	Camta1	0.286138	0.925	0.816	4.01e-20
Diff2	Pi4ka	0.411649	0.741	0.595	5.52404e-23									Progenitor	Rims1	0.280155	0.603	0.391	8.78e-20
Diff2	Fmr1	0.518561	0.687	0.553	5.59915e-23									Progenitor	Vav3	0.280897	0.397	0.221	1.19e-19
Diff2	Trip11	0.401031	0.576	0.407	5.96043e-23									Progenitor	Dmrt1	0.323434	0.936	0.842	2.52e-19
Diff2	Atp5h	0.426692	0.765	0.623	6.85614e-23									Progenitor	Tns3	0.307064	0.743	0.555	3.09e-19
Diff2	Ndufa4	0.392716	0.874	0.804	7.33557e-23									Progenitor	Grm8	0.295008	0.319	0.164	3.98e-19
Diff2	Rfxap	0.296513	0.312	0.158	7.60426e-23									Progenitor	Piwil2	0.285582	0.877	0.743	5.06e-19
Diff2	Wee1	0.387174	0.518	0.341	8.12307e-23									Progenitor	Nedd4l	0.273543	0.575	0.38	6.08e-19
Diff2	Hcfc2	0.40783	0.521	0.355	9.42109e-23									Progenitor	Tfdp2	0.298855	0.855	0.704	7.83e-19
Diff2	Mylk	0.48846	0.529	0.361	1.11655e-22									Progenitor	Bri3	0.28	0.731	0.555	9.26e-19
Diff2	Jph1	0.414047	0.501	0.325	1.23926e-22									Progenitor	Dtna	0.306181	0.665	0.468	9.36e-19
Diff2	Fam49b	0.39305	0.854	0.775	1.29768e-22									Progenitor	Uchl1	0.303535	0.939	0.856	1.01e-18
Diff2	Cacna1c	0.481475	0.68	0.551	1.30504e-22									Progenitor	Vav2	0.268337	0.583	0.386	1.56e-18
Diff2	Ppp1r14b	0.451939	0.609	0.47	1.35099e-22									Progenitor	Nsmaf	0.302657	0.73	0.555	1.68e-18
Diff2	Atp5a1	0.373558	0.844	0.74	1.67239e-22									Progenitor	Lmo1	0.264971	0.567	0.375	2.01e-18
Diff2	Tpgs2	0.403265	0.452	0.286	1.68226e-22									Progenitor	Nsd1	0.282732	0.963	0.919	2.8e-18
Diff2	Pgp	0.412601	0.606	0.458	1.69455e-22									Progenitor	Gnai2	0.314175	0.835	0.689	2.94e-18
Diff2	Ddx17	0.384251	0.685	0.541	1.82518e-22									Progenitor	Ccdc18	0.280991	0.663	0.469	3.25e-18
Diff2	Fus	0.361898	0.893	0.836	1.96874e-22									Progenitor	Golgb1	0.291096	0.908	0.805	3.45e-18
Diff2	Ncapg2	0.408797	0.777	0.649	2.02207e-22									Progenitor	Hpse2	0.284793	0.95	0.857	3.94e-18
Diff2	Etfa	0.422196	0.712	0.572	2.41613e-22									Progenitor	Nucb2	0.266942	0.557	0.367	4.9e-18
Diff2	Efcab14	0.398815	0.55	0.374	2.63954e-22									Progenitor	R3hdm1	0.294747	0.973	0.928	5.01e-18
Diff2	Vma21	0.39153	0.517	0.352	2.91374e-22									Progenitor	Pcmt1	0.33147	0.804	0.678	6.12e-18
Diff2	Hacd1	0.326066	0.351	0.188	3.59796e-22									Progenitor	Psmd7	0.278007	0.883	0.77	8.73e-18
Diff2	Stxbp5	0.430715	0.553	0.403	6.55391e-22									Progenitor	Sik3	0.350932	0.839	0.708	1.09e-17
Diff2	Spidr	0.415585	0.623	0.468	7.60174e-22									Progenitor	Ubac2	0.302861	0.932	0.837	1.19e-17
Diff2	Arpp19	0.380874	0.795	0.667	7.74519e-22									Progenitor	Spg21	0.261271	0.619	0.42	1.31e-17
Diff2	Itch	0.448648	0.693	0.561	7.88303e-22									Progenitor	Nos1ap	0.313824	0.507	0.324	1.89e-17
Diff2	Usp26	0.423382	0.881	0.834	8.81867e-22									Progenitor	Dlgap4	0.280131	0.523	0.343	2.78e-17
Diff2	Tex101	0.731902	0.841	0.785	9.17271e-22									Progenitor	Pdlim5	0.300428	0.697	0.511	3.52e-17
Diff2	Dvl1	0.309732	0.37	0.211	9.52883e-22									Progenitor	Klf7	0.303283	0.829	0.69	4.4e-17
Diff2	Taf7l	0.400015	0.843	0.77	1.00725e-21									Progenitor	Smagp	0.293042	0.708	0.53	7.24e-17
Diff2	Sar1a	0.41316	0.839	0.775	1.02639e-21									Progenitor	Gpr137c	0.281772	0.71	0.54	8.02e-17
Diff2	Tango2	0.31635	0.337	0.18	1.64646e-21									Progenitor	Map3k15	0.273046	0.681	0.488	9.05e-17
Diff2	Twsg1	0.279587	0.343	0.185	1.74569e-21									Progenitor	Jkamp	0.276043	0.747	0.559	9.87e-17
Diff2	4933427D06Rik	0.293961	0.355	0.196	1.75094e-21									Progenitor	Negr1	0.32566	0.541	0.365	1.02e-16
Diff2	Nsd2	0.414694	0.851	0.75	1.7629e-21									Progenitor	Map1lc3b	0.335843	0.811	0.708	1.21e-16
Diff2	Ddx24	0.423118	0.773	0.672	1.88121e-21									Progenitor	Pnpla7	0.263702	0.724	0.543	1.39e-16
Diff2	Adgrb3	0.46589	0.3	0.149	1.96026e-21									Progenitor	Fbxo36	0.291149	0.635	0.447	1.64e-16
Diff2	Ccdc88a	0.430419	0.884	0.839	2.12282e-21									Progenitor	Gsdme	0.264624	0.516	0.334	1.87e-16
Diff2	Stra8	0.614656	0.525	0.339	2.13632e-21									Progenitor	Dgki	0.266283	0.576	0.388	2.69e-16
Diff2	Fnip1	0.439853	0.533	0.363	2.28106e-21									Progenitor	Stk4	0.301421	0.823	0.68	3.58e-16
Diff2	Ubn1	0.3935	0.698	0.564	2.44082e-21									Progenitor	Etv6	0.268972	0.798	0.64	4.06e-16
Diff2	Sik2	0.379864	0.677	0.521	2.78006e-21									Progenitor	Maco1	0.259522	0.976	0.932	4.9e-16
Diff2	Top1	0.408354	0.785	0.65	3.41514e-21									Progenitor	Large2	0.255791	0.709	0.515	5.24e-16
Diff2	mt-Cytb	0.25089	0.998	0.993	3.5721e-21									Progenitor	Tenm3	0.268939	0.898	0.759	6.12e-16
Diff2	Mgat2	0.27904	0.297	0.15	3.71871e-21									Progenitor	Igf2bp3	0.317372	0.722	0.546	6.34e-16
Diff2	Cbx1	0.379495	0.671	0.542	4.21362e-21									Progenitor	Map4	0.272155	0.917	0.845	6.53e-16
Diff2	Colgalt1	0.402302	0.518	0.358	4.72812e-21									Progenitor	Dgkd	0.287286	0.756	0.603	1.49e-15
Diff2	Esyt2	0.369925	0.852	0.771	5.4797e-21									Progenitor	Hs3st1	0.325083	0.905	0.751	2.18e-15
Diff2	Dnmt1	0.393355	0.666	0.517	7.26008e-21									Progenitor	Arid4b	0.271808	0.92	0.847	2.63e-15
Diff2	Acsl1	0.373161	0.447	0.284	1.16783e-20									Progenitor	Hecw2	0.274906	0.532	0.355	2.79e-15
Diff2	Cip2a	0.383397	0.56	0.405	1.37761e-20									Progenitor	Dhcr7	0.251819	0.635	0.455	3.25e-15
Diff2	Chchd2	0.354098	0.936	0.855	1.577e-20									Progenitor	Eml5	0.275322	0.672	0.49	4.65e-15
Diff2	Tmeff1	0.345568	0.463	0.299	1.60798e-20									Progenitor	Klhl12	0.309163	0.805	0.674	5.43e-15
Diff2	Slc35a3	0.337603	0.356	0.199	1.77288e-20									Progenitor	Ski	0.288179	0.84	0.718	6.92e-15
Diff2	Hnrnpll	0.321996	0.37	0.214	1.901e-20									Progenitor	Nrxn1	0.379203	0.516	0.347	1.04e-14
Diff2	Pten	0.395367	0.701	0.566	2.23394e-20									Progenitor	H2afy	0.256177	0.756	0.578	1.26e-14
Diff2	Fancm	0.387698	0.531	0.369	2.79646e-20									Progenitor	Cadps2	0.254623	0.654	0.473	1.36e-14
Diff2	Gm36037	0.33562	0.164	0.059	2.91012e-20									Progenitor	Gse1	0.265142	0.731	0.575	1.7e-14
Diff2	Orc1	0.366911	0.498	0.333	3.79588e-20									Progenitor	Kdm5b	0.257024	0.894	0.796	2.2e-14
Diff2	Rnf19b	0.306856	0.332	0.183	3.80314e-20									Progenitor	Enah	0.267363	0.969	0.907	2.53e-14
Diff2	Dynll1	0.353109	0.89	0.805	4.31497e-20									Progenitor	Dhdds	0.277357	0.775	0.619	3.56e-14
Diff2	Ythdc2	0.409952	0.568	0.405	4.57165e-20									Progenitor	Park7	0.25839	0.77	0.612	7.15e-14
Diff2	Dmxl1	0.393157	0.897	0.864	4.7084e-20									Progenitor	Far1	0.276329	0.815	0.692	1.43e-13
Diff2	Camk4	0.349866	0.397	0.233	4.91764e-20									Progenitor	Mpp6	0.261885	0.786	0.633	1.81e-13
Diff2	Tex14	0.339841	0.971	0.967	5.57778e-20									Progenitor	Micu1	0.290836	0.561	0.404	2.03e-13
Diff2	Wwc2	0.344838	0.482	0.314	5.80382e-20									Progenitor	Zcchc7	0.254656	0.947	0.902	2.82e-13
Diff2	Fnip2	0.40306	0.733	0.615	6.05182e-20									Progenitor	Srpk2	0.283238	0.928	0.843	3.28e-13
Diff2	Zc3h14	0.368117	0.727	0.603	7.36892e-20									Progenitor	Rbbp6	0.271889	0.95	0.897	3.37e-13
Diff2	Glis2	0.319404	0.377	0.219	7.99924e-20									Progenitor	Rictor	0.259547	0.953	0.884	4.68e-13
Diff2	Aup1	0.305735	0.375	0.217	8.51542e-20									Progenitor	Espl1	0.250029	0.589	0.419	6.95e-13
Diff2	Tvp23b	0.285678	0.31	0.162	9.96183e-20									Progenitor	Ints3	0.253993	0.631	0.481	6.99e-13
Diff2	Rrm1	0.378336	0.56	0.399	1.34758e-19									Progenitor	Crebrf	0.264761	0.721	0.573	8.18e-13
Diff2	Bard1	0.375337	0.518	0.358	1.38817e-19									Progenitor	Nln	0.254422	0.809	0.674	8.43e-13
Diff2	Dmd	0.274843	0.332	0.177	1.42295e-19									Progenitor	Klf8	0.317148	0.817	0.692	9.84e-13
Diff2	Abca5	0.372476	0.461	0.295	1.48561e-19									Progenitor	Mael	0.261686	0.9	0.827	1.17e-12
Diff2	Rpl12	0.259211	0.971	0.961	1.64585e-19									Progenitor	Nt5c2	0.260131	0.836	0.702	1.41e-12
Diff2	Copb2	0.392219	0.728	0.62	1.68165e-19									Progenitor	Lpp	0.256777	0.917	0.831	1.88e-12
Diff2	Ppp4r3b	0.373247	0.817	0.708	2.07814e-19									Progenitor	Arf5	0.273215	0.719	0.583	2.29e-12
Diff2	Atr	0.448556	0.752	0.668	2.27845e-19									Progenitor	Ube2e2	0.289141	0.808	0.667	2.45e-12
Diff2	Taf15	0.443373	0.8	0.729	2.281e-19									Progenitor	Erbin	0.267278	0.907	0.822	3.3e-12
Diff2	Scai	0.465504	0.785	0.708	2.34665e-19									Progenitor	Zc3h12b	0.262254	0.538	0.371	2.26e-11
Diff2	Dtnb	0.405754	0.789	0.72	2.4716e-19									Progenitor	9530026P05Rik	0.294076	0.583	0.409	2.82e-11
Diff2	Cdc42se2	0.456376	0.672	0.56	2.58582e-19									Progenitor	Tle1	0.270405	0.66	0.514	5.73e-11
Diff2	Pde6d	0.373359	0.424	0.272	2.84586e-19									Progenitor	Dock1	0.264431	0.725	0.586	8.94e-11
Diff2	Fbxw7	0.384555	0.787	0.703	3.66101e-19									Progenitor	Nr6a1	0.277222	0.858	0.729	1.19e-10
Diff2	Cbx4	0.299327	0.342	0.192	3.78493e-19									Progenitor	Zfp385b	0.2662	0.91	0.794	1.68e-10
Diff2	Mrpl18	0.385196	0.477	0.323	4.65381e-19									Progenitor	Ywhag	0.263207	0.818	0.715	2.7e-10
Diff2	Smarcc2	0.261277	0.3	0.158	5.60917e-19									Progenitor	Pcmtd1	0.25021	0.83	0.735	3.62e-10
Diff2	H2afj	0.335635	0.393	0.235	5.83241e-19									Progenitor	Mib1	0.255625	0.842	0.735	3.7e-10
Diff2	Ndufa11	0.421554	0.798	0.71	6.60119e-19									Progenitor	Mfsd1	0.265677	0.744	0.62	7.2e-10
Diff2	Zfp326	0.303655	0.525	0.36	6.69389e-19									Progenitor	Col25a1	0.267049	0.635	0.48	9.76e-10
Diff2	Reps1	0.361249	0.609	0.464	7.4177e-19									Progenitor	Memo1	0.272715	0.815	0.696	1.03e-09
Diff2	Prim2	0.380674	0.711	0.573	7.52555e-19									Progenitor	Zmym2	0.261277	0.871	0.778	1.14e-09
Diff2	Cadm1	0.287956	0.948	0.947	7.91901e-19									Progenitor	Agbl4	0.272368	0.582	0.44	2.6e-09
Diff2	Ubxn4	0.356758	0.827	0.743	8.48441e-19									Progenitor	Galnt17	0.266639	0.384	0.254	7.83e-09
Diff2	Atpaf1	0.332384	0.486	0.322	9.20037e-19									Progenitor	Immp2l	0.258879	0.864	0.74	7.14e-08
Diff2	Pspc1	0.380243	0.816	0.755	9.49325e-19									Progenitor	Sh3d19	0.282492	0.73	0.618	1.12e-06
Diff2	Fam193a	0.395321	0.835	0.757	9.71712e-19									Diff1	Stra8	1.33638	0.875	0.268	1.94e-265
Diff2	Tex13b	0.364711	0.596	0.445	1.09036e-18									Diff1	Kit	1.11757	0.788	0.21	2.66e-231
Diff2	Nptx2	0.280018	0.304	0.163	1.30795e-18									Diff1	Adgrb3	0.508181	0.418	0.11	2.29e-84
Diff2	Rims2	0.640486	0.452	0.3	1.30927e-18									Diff1	Scn5a	0.419615	0.449	0.137	1.12e-77
Diff2	Rps19	0.272576	0.99	0.977	1.89067e-18									Diff1	Unc5d	0.706739	0.729	0.36	1.63e-77
Diff2	Raf1	0.348619	0.649	0.522	1.95653e-18									Diff1	Zswim5	0.697353	0.737	0.377	2.23e-77
Diff2	Dleu2	0.342834	0.816	0.728	2.06784e-18									Diff1	Igfbp2	0.635393	0.83	0.485	4.36e-76
Diff2	Tomm20	0.381245	0.822	0.779	2.12306e-18									Diff1	Shank2	0.503135	0.633	0.273	1.02e-73
Diff2	Pias2	0.401777	0.825	0.755	2.15072e-18									Diff1	Abcc8	0.339665	0.412	0.126	3.88e-67
Diff2	Trappc8	0.416109	0.652	0.524	2.25254e-18									Diff1	Galnt12	0.463532	0.628	0.286	8.96e-67
Diff2	Stt3b	0.345636	0.773	0.695	2.42227e-18									Diff1	Camk4	0.477661	0.508	0.192	1.46e-66
Diff2	Snx2	0.341854	0.491	0.336	2.53323e-18									Diff1	Crabp1	0.488196	0.54	0.222	3.66e-65
Diff2	Dgat1	0.348484	0.491	0.338	2.56086e-18									Diff1	Rab11fip4	0.500316	0.58	0.257	1.17e-64
Diff2	Zfp72	0.268214	0.127	0.042	2.64255e-18									Diff1	Kcnt1	0.358484	0.439	0.148	3.03e-63
Diff2	Top2b	0.415203	0.315	0.174	2.8655e-18									Diff1	Kif15	0.564332	0.785	0.453	7e-63
Diff2	Cdca3	0.332857	0.456	0.298	2.86828e-18									Diff1	Rims1	0.624996	0.704	0.378	8.66e-62
Diff2	Znrf3	0.397423	0.836	0.754	3.5813e-18									Diff1	Phlpp1	0.51395	0.567	0.242	7.43e-61
Diff2	Dpep3	0.5692	0.479	0.343	3.58401e-18									Diff1	Tet3	0.539765	0.721	0.383	2.3e-60
Diff2	Atp5k	0.403226	0.663	0.545	3.9829e-18									Diff1	Grm5	0.300764	0.229	0.045	8.96e-60
Diff2	Rtn4	0.374459	0.846	0.806	5.13854e-18									Diff1	Hells	0.502281	0.994	0.928	2.45e-59
Diff2	Nbea	0.419716	0.94	0.943	5.38184e-18									Diff1	Adamts19	0.424356	0.498	0.194	4.57e-58
Diff2	Ankrd10	0.322557	0.734	0.612	5.38939e-18									Diff1	Calr	0.514283	0.995	0.954	1.39e-56
Diff2	Rabl6	0.411033	0.51	0.363	6.69589e-18									Diff1	Map2	0.272966	0.292	0.075	4.62e-56
Diff2	Ston2	0.283479	0.38	0.222	7.6142e-18									Diff1	Sohlh1	0.432627	0.707	0.378	1.38e-54
Diff2	Mtdh	0.354122	0.884	0.838	7.88027e-18									Diff1	D430041D05Rik	0.412931	0.494	0.202	8.55e-54
Diff2	Rps6kb1	0.406346	0.719	0.607	8.56094e-18									Diff1	Cacna2d3	0.398033	0.378	0.128	1.51e-53
Diff2	Sass6	0.308381	0.323	0.181	1.25468e-17									Diff1	Syce2	0.452249	0.774	0.468	2.62e-53
Diff2	Sdhb	0.35973	0.69	0.566	1.29807e-17									Diff1	Cdk6	0.475418	0.587	0.27	2.48e-52
Diff2	Gfpt1	0.312301	0.394	0.242	1.35516e-17									Diff1	Grb10	0.376093	0.409	0.151	3.55e-52
Diff2	Sod2	0.318913	0.525	0.378	1.74749e-17									Diff1	Tfrc	0.497858	0.809	0.528	7.75e-52
Diff2	Ndufa3	0.410277	0.68	0.565	1.74756e-17									Diff1	Crybg3	0.361068	0.418	0.155	9.16e-52
Diff2	Mrps24	0.368745	0.653	0.526	1.81327e-17									Diff1	Met	0.308838	0.345	0.111	6.68e-51
Diff2	Hmox2	0.366999	0.555	0.416	1.9599e-17									Diff1	Gmnn	0.446694	0.704	0.387	2e-49
Diff2	Mogs	0.343641	0.456	0.303	2.08818e-17									Diff1	Vps13a	0.52649	0.973	0.873	3.34e-49
Diff2	Ncbp3	0.313001	0.394	0.24	2.09049e-17									Diff1	Arl6ip1	0.562666	0.966	0.857	7.66e-49
Diff2	Kdm4c	0.363069	0.432	0.281	2.25001e-17									Diff1	Nmt2	0.487822	0.962	0.827	2.35e-48
Diff2	Nrip3	0.251255	0.194	0.084	2.27343e-17									Diff1	Fam171a1	0.274893	0.353	0.117	3.27e-48
Diff2	Usp1	0.376627	0.574	0.442	2.30621e-17									Diff1	Hormad1	0.444972	0.723	0.424	1.09e-47
Diff2	Ccp110	0.30913	0.38	0.228	2.45423e-17									Diff1	Top2a	0.459881	0.877	0.58	1.33e-47
Diff2	Polr2a	0.371586	0.76	0.664	2.51816e-17									Diff1	H2-K1	0.378062	0.521	0.238	2.52e-47
Diff2	Ubxn7	0.39051	0.59	0.443	2.63934e-17									Diff1	Slc7a2	0.31202	0.421	0.166	1.8e-46
Diff2	Podxl2	0.318646	0.426	0.272	2.78916e-17									Diff1	Serpine2	0.366079	0.479	0.208	2.1e-46
Diff2	Zfr	0.379137	0.849	0.778	2.86053e-17									Diff1	Ly75	0.316099	0.45	0.184	2.12e-46
Diff2	Med21	0.389337	0.49	0.346	2.87576e-17									Diff1	Rbm46	0.501649	0.87	0.634	8.25e-46
Diff2	Med30	0.260244	0.315	0.176	3.13371e-17									Diff1	Atp10a	0.252034	0.298	0.091	1.14e-45
Diff2	Ndufb5	0.407227	0.731	0.644	3.16396e-17									Diff1	Cenpf	0.488329	0.938	0.786	2.9e-45
Diff2	Acot7	0.301216	0.386	0.236	3.22884e-17									Diff1	Hist1h2ap	0.717167	0.689	0.424	3.54e-45
Diff2	Dgat2	0.360371	0.536	0.401	3.31856e-17									Diff1	Nasp	0.460792	0.957	0.791	6.96e-45
Diff2	Rfc1	0.358742	0.79	0.692	3.67182e-17									Diff1	Anln	0.506433	0.776	0.51	1.66e-44
Diff2	Ctdspl2	0.343788	0.757	0.638	3.73341e-17									Diff1	Pdia3	0.386244	0.987	0.974	3.05e-44
Diff2	Ankib1	0.343327	0.804	0.725	4.04951e-17									Diff1	Abcc4	0.364318	0.604	0.311	1.03e-43
Diff2	Dab2ip	0.351835	0.417	0.271	4.28676e-17									Diff1	Slc16a1	0.414629	0.721	0.433	3.4e-43
Diff2	Ints8	0.404642	0.655	0.532	4.46809e-17									Diff1	Mei1	0.334664	0.431	0.181	7.23e-43
Diff2	Dgcr2	0.347093	0.645	0.512	4.53872e-17									Diff1	Negr1	0.50968	0.643	0.351	8.1e-43
Diff2	Diaph2	0.502533	0.598	0.47	4.81869e-17									Diff1	Kcnd2	0.434728	0.325	0.112	7.64e-42
Diff2	Kif11	0.321683	0.507	0.344	5.20353e-17									Diff1	Jph1	0.390482	0.569	0.279	1.21e-41
Diff2	Gna11	0.341689	0.452	0.3	5.99101e-17									Diff1	Khdrbs2	0.309852	0.385	0.15	1.37e-41
Diff2	Rps17	0.287093	0.975	0.954	6.23663e-17									Diff1	Sacs	0.338597	0.51	0.245	2.64e-40
Diff2	Clptm1l	0.347187	0.644	0.524	6.33835e-17									Diff1	Kcnq3	0.344578	0.407	0.169	3.22e-39
Diff2	Ahcyl2	0.374032	0.876	0.808	6.69626e-17									Diff1	Rbp1	0.261814	0.362	0.141	2.28e-38
Diff2	Map1b	0.267356	0.316	0.173	7.92442e-17									Diff1	Otud7a	0.457596	0.625	0.349	4.44e-38
Diff2	Arhgap5	0.339006	0.859	0.793	8.57474e-17									Diff1	Rad51b	0.556591	0.899	0.723	8.17e-38
Diff2	Srsf6	0.362721	0.609	0.48	1.0147e-16									Diff1	Nr6a1	0.453279	0.918	0.722	1.5e-37
Diff2	Nme2	0.349757	0.839	0.76	1.12782e-16									Diff1	Rcn2	0.416326	0.734	0.494	3.84e-37
Diff2	Fbxo5	0.256745	0.302	0.166	1.18509e-16									Diff1	Large1	0.488674	0.896	0.706	7.85e-37
Diff2	Nrf1	0.350129	0.771	0.697	1.1975e-16									Diff1	Ero1l	0.41035	0.877	0.668	1.16e-36
Diff2	Wsb1	0.330494	0.617	0.47	1.32279e-16									Diff1	Dnmt3b	0.366525	0.522	0.265	2.76e-36
Diff2	Pard3b	0.41945	0.399	0.248	1.36162e-16									Diff1	Prtg	0.338607	0.62	0.328	6.49e-36
Diff2	Ppp1cc	0.335356	0.676	0.573	1.43519e-16									Diff1	Bsg	0.380255	0.968	0.904	7.3e-36
Diff2	Srsf3	0.323924	0.874	0.792	1.55375e-16									Diff1	Ssr1	0.394465	0.933	0.837	1.05e-35
Diff2	Anp32b	0.343705	0.847	0.774	1.60005e-16									Diff1	Tex15	0.444344	0.968	0.869	2.66e-35
Diff2	Inpp5b	0.251115	0.283	0.152	1.64115e-16									Diff1	Adam23	0.341182	0.478	0.234	3.13e-35
Diff2	Uhrf1bp1l	0.333013	0.579	0.441	1.69824e-16									Diff1	Lonrf3	0.340392	0.532	0.27	4.85e-35
Diff2	Mcm2	0.331936	0.517	0.367	1.9635e-16									Diff1	Ankrd28	0.47935	0.957	0.857	5.92e-35
Diff2	Taf4b	0.344896	0.742	0.633	1.98153e-16									Diff1	Eef2k	0.301873	0.502	0.245	8.5e-35
Diff2	Paip1	0.266388	0.302	0.166	2.10061e-16									Diff1	Reln	0.434584	0.862	0.633	8.77e-35
Diff2	Ddhd1	0.369001	0.644	0.513	2.10224e-16									Diff1	Slc9a6	0.322857	0.603	0.337	1.5e-34
Diff2	Rock1	0.34553	0.87	0.838	2.35279e-16									Diff1	Ndrg4	0.261136	0.385	0.163	2.19e-34
Diff2	Tex261	0.333029	0.421	0.273	2.41509e-16									Diff1	Frmd5	0.476737	0.923	0.758	1.62e-33
Diff2	Mctp1	0.336993	0.272	0.139	2.42585e-16									Diff1	Acaca	0.44067	0.941	0.824	4.33e-33
Diff2	Taok1	0.321005	0.828	0.751	2.54734e-16									Diff1	Zeb1	0.409998	0.715	0.453	5.72e-33
Diff2	Trim37	0.32201	0.841	0.758	2.64912e-16									Diff1	Marcksl1	0.380743	0.816	0.599	6.47e-33
Diff2	Kansl1	0.305526	0.928	0.932	3.35652e-16									Diff1	Kif23	0.308037	0.583	0.32	6.77e-33
Diff2	Slc25a33	0.319022	0.439	0.292	3.7692e-16									Diff1	Atad5	0.393842	0.752	0.488	9.44e-33
Diff2	Jam3	0.319049	0.545	0.392	3.86972e-16									Diff1	Suclg2	0.411862	0.76	0.518	1.23e-32
Diff2	Cep55	0.357392	0.51	0.363	3.92426e-16									Diff1	Gjc1	0.377889	0.886	0.68	3.22e-32
Diff2	Dut	0.386508	0.636	0.507	4.22585e-16									Diff1	Fanca	0.331512	0.651	0.392	3.39e-32
Diff2	Fen1	0.292317	0.375	0.238	4.36231e-16									Diff1	Dgat2	0.368058	0.67	0.421	5.54e-32
Diff2	Prkag2	0.347139	0.528	0.396	4.39169e-16									Diff1	Slc8a1	0.278435	0.216	0.064	6.45e-32
Diff2	Pwwp3b	0.311213	0.479	0.327	4.64449e-16									Diff1	Elf4	0.2938	0.441	0.21	1.76e-31
Diff2	Pigk	0.35515	0.571	0.429	4.89491e-16									Diff1	Esco2	0.3075	0.622	0.356	5.84e-31
Diff2	Pcnx	0.319493	0.714	0.608	5.26243e-16									Diff1	Add3	0.358548	0.668	0.429	6.77e-31
Diff2	Plbd2	0.31286	0.423	0.275	5.27676e-16									Diff1	Ppm1l	0.354868	0.583	0.325	1.08e-30
Diff2	Strbp	0.352331	0.941	0.934	6.14747e-16									Diff1	Prc1	0.326019	0.561	0.31	1.21e-30
Diff2	Cdc45	0.316904	0.431	0.284	6.38195e-16									Diff1	Plcl2	0.403948	0.647	0.402	1.46e-30
Diff2	Kidins220	0.366014	0.626	0.501	6.65391e-16									Diff1	Mylk	0.361165	0.62	0.371	1.53e-30
Diff2	Arcn1	0.368591	0.655	0.546	6.83464e-16									Diff1	Tc2n	0.287704	0.46	0.228	1.77e-30
Diff2	Def8	0.468109	0.151	0.059	7.64849e-16									Diff1	Rpn1	0.328611	0.97	0.903	1.89e-30
Diff2	Naa38	0.409541	0.707	0.62	7.99652e-16									Diff1	Dmc1	0.330827	0.683	0.409	1.89e-30
Diff2	Uqcc2	0.372995	0.787	0.686	8.12006e-16									Diff1	Mitf	0.269338	0.396	0.179	4.93e-30
Diff2	Fam136a	0.326278	0.428	0.284	8.68988e-16									Diff1	Phka1	0.264287	0.41	0.19	6.8e-30
Diff2	Ostm1	0.287578	0.264	0.134	8.80265e-16									Diff1	Ndufc2	0.422832	0.893	0.755	8.51e-30
Diff2	Zzef1	0.297685	0.577	0.438	9.7076e-16									Diff1	Uchl1	0.361756	0.962	0.854	8.53e-30
Diff2	Dnm2	0.319699	0.541	0.396	1.02348e-15									Diff1	Smc1b	0.414157	0.944	0.807	1.2e-29
Diff2	Hmces	0.311791	0.367	0.228	1.063e-15									Diff1	Cacna1c	0.422727	0.737	0.498	2.04e-29
Diff2	Jade3	0.35071	0.631	0.503	1.09436e-15									Diff1	Mki67	0.336123	0.71	0.428	3.09e-29
Diff2	Vps13d	0.350035	0.636	0.513	1.10537e-15									Diff1	Slf2	0.354955	0.865	0.653	4.55e-29
Diff2	Snrpd2	0.331017	0.839	0.761	1.22432e-15									Diff1	Bri3bp	0.312204	0.75	0.499	7.25e-29
Diff2	Supt3	0.516343	0.739	0.631	1.37911e-15									Diff1	Znrf3	0.393252	0.921	0.768	7.53e-29
Diff2	Aamdc	0.274523	0.35	0.21	1.45767e-15									Diff1	Pcgf5	0.402019	0.923	0.769	1.62e-28
Diff2	Stim1	0.393593	0.579	0.444	1.58514e-15									Diff1	Tspan9	0.325016	0.625	0.384	2.27e-28
Diff2	Map2k2	0.338229	0.674	0.577	1.60732e-15									Diff1	Fnip2	0.37992	0.835	0.644	9.93e-28
Diff2	Aak1	0.378588	0.601	0.464	1.70445e-15									Diff1	Sh3gl2	0.299724	0.423	0.209	1.02e-27
Diff2	Suv39h2	0.303158	0.453	0.311	1.7269e-15									Diff1	Cemip2	0.277179	0.526	0.285	1.05e-27
Diff2	Pole	0.375636	0.731	0.639	1.78436e-15									Diff1	Cntln	0.38616	0.639	0.391	1.07e-27
Diff2	Mapk14	0.31675	0.787	0.704	1.84656e-15									Diff1	Rbm44	0.353054	0.692	0.453	1.16e-27
Diff2	Tmem128	0.321815	0.599	0.454	1.90176e-15									Diff1	Nedd4l	0.325843	0.63	0.374	1.19e-27
Diff2	Pik3c2a	0.404534	0.7	0.589	1.9372e-15									Diff1	Brca1	0.364889	0.808	0.579	1.25e-27
Diff2	Lyst	0.398642	0.658	0.543	2.14271e-15									Diff1	Ddost	0.343705	0.974	0.914	1.92e-27
Diff2	Slc25a3	0.323976	0.822	0.754	2.31478e-15									Diff1	Cep55	0.287051	0.611	0.36	2.01e-27
Diff2	Pdpk1	0.374678	0.555	0.423	2.43108e-15									Diff1	Cd81	0.335051	0.804	0.585	2.31e-27
Diff2	Hnrnpa2b1	0.331611	0.897	0.813	2.55269e-15									Diff1	Pds5b	0.338754	0.957	0.838	3.21e-27
Diff2	AC149090.1	0.362734	0.607	0.479	2.65822e-15									Diff1	Wdhd1	0.280723	0.665	0.403	4.85e-27
Diff2	Syce1	0.334721	0.437	0.293	3.03102e-15									Diff1	Cdca2	0.2881	0.601	0.348	5.26e-27
Diff2	Fmr1nb	0.378382	0.638	0.522	3.13634e-15									Diff1	Ophn1	0.311187	0.473	0.252	1.36e-26
Diff2	Tmem267	0.368223	0.196	0.09	3.24567e-15									Diff1	Impad1	0.253217	0.495	0.264	1.6e-26
Diff2	Iqcb1	0.503766	0.614	0.496	3.31247e-15									Diff1	Cadps2	0.43523	0.697	0.469	3.02e-26
Diff2	Nisch	0.348317	0.655	0.548	3.39919e-15									Diff1	Cnksr2	0.346633	0.532	0.304	3.05e-26
Diff2	Zfp692	0.254769	0.254	0.133	3.68548e-15									Diff1	Tmem128	0.338938	0.689	0.471	8.74e-26
Diff2	Svbp	0.352558	0.561	0.442	4.44302e-15									Diff1	Gdpd1	0.379643	0.816	0.627	8.95e-26
Diff2	Hnrnpr	0.373703	0.755	0.69	4.64562e-15									Diff1	Hmgb2	0.298185	0.921	0.763	1.07e-25
Diff2	Garnl3	0.420253	0.45	0.308	5.04333e-15									Diff1	Calu	0.338501	0.883	0.724	1.17e-25
Diff2	Rps13	0.26394	0.962	0.946	5.17608e-15									Diff1	Kntc1	0.32865	0.667	0.409	1.54e-25
Diff2	Cdc20	0.347529	0.463	0.321	5.62733e-15									Diff1	Dnajb11	0.344724	0.897	0.738	2.15e-25
Diff2	4930447C04Rik	0.466406	0.814	0.774	5.75994e-15									Diff1	Fkbp9	0.346066	0.628	0.406	3.94e-25
Diff2	Zfp609	0.340006	0.808	0.744	6.24114e-15									Diff1	Alad	0.340972	0.745	0.535	4.18e-25
Diff2	Zfp518a	0.342977	0.792	0.72	6.54454e-15									Diff1	Aplp2	0.328517	0.955	0.866	4.51e-25
Diff2	Hectd2	0.34148	0.467	0.33	6.57735e-15									Diff1	Clspn	0.338858	0.655	0.419	5.06e-25
Diff2	Hsp90ab1	0.271262	0.963	0.958	6.76279e-15									Diff1	Bub1	0.299326	0.699	0.452	5.3e-25
Diff2	Rpl36	0.28298	0.978	0.959	7.69237e-15									Diff1	Eea1	0.364191	0.774	0.563	6.42e-25
Diff2	Cirbp	0.360378	0.669	0.546	7.9433e-15									Diff1	Arhgdig	0.296418	0.518	0.297	8.44e-25
Diff2	Tbl2	0.261661	0.35	0.214	8.21945e-15									Diff1	Cask	0.270721	0.468	0.252	1e-24
Diff2	Rab14	0.35712	0.793	0.712	8.30633e-15									Diff1	Ankhd1	0.380516	0.893	0.715	1.01e-24
Diff2	Nipa1	0.279121	0.367	0.231	8.5372e-15									Diff1	Knl1	0.340101	0.676	0.444	1.21e-24
Diff2	Rundc3b	0.354873	0.66	0.544	8.5693e-15									Diff1	Stmn1	0.345456	0.846	0.64	2.67e-24
Diff2	Mkln1	0.334933	0.782	0.701	9.38093e-15									Diff1	Hist1h2ae	0.339492	0.404	0.207	3.74e-24
Diff2	Ggact	0.364278	0.604	0.469	1.03099e-14									Diff1	Calm2	0.347181	0.939	0.833	5.8e-24
Diff2	Smc2	0.337199	0.733	0.634	1.13665e-14									Diff1	Jazf1	0.307715	0.651	0.413	7.01e-24
Diff2	Gm15262	0.416923	0.672	0.571	1.16382e-14									Diff1	Dclk2	0.310275	0.638	0.404	7.47e-24
Diff2	Tmem56	0.250967	0.351	0.213	1.24778e-14									Diff1	Hecw2	0.312578	0.58	0.35	7.73e-24
Diff2	Topbp1	0.288499	0.704	0.58	1.30377e-14									Diff1	Cep128	0.336769	0.625	0.399	8.32e-24
Diff2	Stub1	0.285394	0.553	0.419	1.3781e-14									Diff1	Acp5	0.285923	0.505	0.292	1.86e-23
Diff2	Wdr44	0.396771	0.529	0.396	1.39045e-14									Diff1	Ctsb	0.307321	0.747	0.538	2.43e-23
Diff2	Ccdc36	0.263362	0.323	0.188	1.4799e-14									Diff1	Erg28	0.351048	0.846	0.685	2.83e-23
Diff2	Rnf17	0.328639	0.941	0.912	1.65243e-14									Diff1	Dtl	0.382403	0.766	0.556	3.17e-23
Diff2	Zfand4	0.324616	0.531	0.389	1.66479e-14									Diff1	Mctp1	0.292658	0.271	0.112	3.25e-23
Diff2	Fanca	0.311674	0.493	0.351	1.8252e-14									Diff1	Birc5	0.263728	0.545	0.312	4.23e-23
Diff2	Atrn	0.331078	0.746	0.642	1.89266e-14									Diff1	Zfpm2	0.280165	0.345	0.162	4.47e-23
Diff2	Mrpl54	0.339771	0.585	0.458	2.02238e-14									Diff1	Jam3	0.301045	0.627	0.398	4.64e-23
Diff2	Ska2	0.251475	0.269	0.147	2.19092e-14									Diff1	Dgki	0.335756	0.606	0.386	1.41e-22
Diff2	Radx	0.291815	0.39	0.251	2.41015e-14									Diff1	Neto2	0.339805	0.894	0.751	2.39e-22
Diff2	Dlg1	0.285281	0.949	0.941	2.42562e-14									Diff1	Tent4b	0.330559	0.811	0.615	2.44e-22
Diff2	Adam15	0.260032	0.324	0.192	2.55186e-14									Diff1	Hsp90aa1	0.282779	0.992	0.985	3.39e-22
Diff2	Apaf1	0.269091	0.359	0.218	2.62888e-14									Diff1	Gna11	0.254465	0.526	0.309	4.01e-22
Diff2	Catspere2	0.349284	0.245	0.129	4.47159e-14									Diff1	Erlin1	0.302737	0.662	0.429	4.89e-22
Diff2	Ulk2	0.370093	0.577	0.442	5.32443e-14									Diff1	Bcl7c	0.315908	0.728	0.521	4.97e-22
Diff2	Bri3bp	0.300147	0.568	0.445	5.81958e-14									Diff1	Dhcr7	0.334745	0.671	0.452	5.48e-22
Diff2	Psmc3	0.318494	0.652	0.525	6.26204e-14									Diff1	Camkk2	0.259445	0.611	0.375	6.72e-22
Diff2	Tex30	0.347298	0.653	0.545	6.45487e-14									Diff1	Enox1	0.294412	0.614	0.384	7.64e-22
Diff2	Tent4b	0.321261	0.668	0.568	7.08402e-14									Diff1	Ctdspl	0.272221	0.436	0.233	1.13e-21
Diff2	Baz1b	0.328942	0.797	0.708	7.49784e-14									Diff1	Tmem131l	0.320445	0.796	0.59	1.78e-21
Diff2	Snrpd1	0.332395	0.615	0.493	8.06809e-14									Diff1	Usp24	0.325623	0.859	0.71	2.05e-21
Diff2	Gm960	0.285998	0.366	0.227	9.01062e-14									Diff1	Dcbld2	0.264641	0.479	0.271	2.19e-21
Diff2	Ube2t	0.298405	0.44	0.302	9.41921e-14									Diff1	Atp2a2	0.299222	0.923	0.825	2.77e-21
Diff2	Calm2	0.298213	0.849	0.774	1.00364e-13									Diff1	Dynll2	0.311144	0.696	0.49	4.47e-21
Diff2	Rpn2	0.317424	0.758	0.675	1.03165e-13									Diff1	Hmgb1	0.307416	0.962	0.906	5.61e-21
Diff2	Cd81	0.308843	0.636	0.522	1.1325e-13									Diff1	Gsr	0.321395	0.812	0.628	7.9e-21
Diff2	Gm20732	0.330873	0.512	0.378	1.13678e-13									Diff1	Bard1	0.267724	0.612	0.376	1.01e-20
Diff2	Suz12	0.313247	0.804	0.722	1.27182e-13									Diff1	Tsn	0.323142	0.877	0.764	1.65e-20
Diff2	Ndufb1-ps	0.320496	0.564	0.43	1.3896e-13									Diff1	Rbbp4	0.285945	0.878	0.697	2.61e-20
Diff2	Micu3	0.32376	0.596	0.471	1.4287e-13									Diff1	Cip2a	0.27673	0.652	0.425	2.69e-20
Diff2	Chuk	0.324953	0.706	0.614	1.44592e-13									Diff1	Cdc45	0.290945	0.556	0.348	2.96e-20
Diff2	Dennd1a	0.47347	0.876	0.86	1.46325e-13									Diff1	Ptma	0.267399	0.989	0.957	3.81e-20
Diff2	Iws1	0.333603	0.784	0.707	1.58084e-13									Diff1	Hivep3	0.297614	0.479	0.278	3.82e-20
Diff2	Gpx4	0.327791	0.811	0.725	1.75933e-13									Diff1	Prkag2	0.281883	0.627	0.41	4.58e-20
Diff2	Phlpp2	0.332125	0.518	0.381	2.32616e-13									Diff1	Klhl15	0.306269	0.726	0.52	4.59e-20
Diff2	Mcmbp	0.289082	0.668	0.563	2.39103e-13									Diff1	Tmed9	0.281174	0.939	0.846	1.16e-19
Diff2	Calr	0.27161	0.951	0.932	2.49105e-13									Diff1	Lin28b	0.329292	0.905	0.757	1.17e-19
Diff2	Eif4g2	0.295577	0.812	0.744	2.5294e-13									Diff1	2510039O18Rik	0.254635	0.574	0.358	1.23e-19
Diff2	Eef2k	0.280152	0.388	0.249	2.54512e-13									Diff1	Slc16a10	0.252238	0.468	0.271	1.32e-19
Diff2	Tmed7	0.322312	0.593	0.468	2.58449e-13									Diff1	Arhgap10	0.309416	0.862	0.682	1.65e-19
Diff2	C1d	0.306742	0.405	0.274	2.6053e-13									Diff1	Dennd1b	0.274245	0.561	0.349	2.05e-19
Diff2	Chd3	0.282545	0.636	0.503	2.63134e-13									Diff1	Dock3	0.316853	0.963	0.917	2.07e-19
Diff2	Fam199x	0.265287	0.286	0.164	2.70064e-13									Diff1	Psap	0.278809	0.931	0.835	2.87e-19
Diff2	Nsun5	0.279882	0.399	0.267	2.87449e-13									Diff1	Mtor	0.29918	0.809	0.614	3.07e-19
Diff2	Plk4	0.330638	0.555	0.423	3.08194e-13									Diff1	Phlpp2	0.277394	0.617	0.407	3.26e-19
Diff2	Snx16	0.261348	0.264	0.146	3.79232e-13									Diff1	Zfp385b	0.336771	0.931	0.792	6.35e-19
Diff2	Cep85	0.317815	0.65	0.542	4.27554e-13									Diff1	Fads2	0.284079	0.644	0.451	6.77e-19
Diff2	Rasa2	0.302608	0.774	0.706	4.5008e-13									Diff1	Lamp1	0.26785	0.979	0.957	1.61e-18
Diff2	Ppig	0.317701	0.812	0.742	4.79732e-13									Diff1	Brca2	0.28925	0.795	0.607	1.92e-18
Diff2	Kif5b	0.354134	0.741	0.665	4.98481e-13									Diff1	Reep5	0.29145	0.768	0.589	2.08e-18
Diff2	Gm364	0.491133	0.65	0.57	5.07013e-13									Diff1	Dhcr24	0.28292	0.766	0.554	2.14e-18
Diff2	Mphosph8	0.41825	0.817	0.752	5.50694e-13									Diff1	Hspa5	0.312568	0.987	0.96	2.4e-18
Diff2	Copb1	0.333311	0.526	0.4	5.67256e-13									Diff1	Manf	0.287466	0.939	0.813	4.94e-18
Diff2	Rad51	0.370581	0.523	0.401	5.81673e-13									Diff1	Cep85	0.304168	0.769	0.577	6.08e-18
Diff2	Ppia	0.258004	0.955	0.925	6.18336e-13									Diff1	Atp6v0c	0.288443	0.854	0.697	6.59e-18
Diff2	Fam193b	0.317608	0.459	0.325	6.29257e-13									Diff1	Baz1b	0.295771	0.905	0.766	7.65e-18
Diff2	Cenps	0.293648	0.31	0.188	7.40153e-13									Diff1	Ncapg2	0.294101	0.861	0.694	8.54e-18
Diff2	Morf4l1	0.304627	0.763	0.665	7.40583e-13									Diff1	Tuba3a	0.255044	0.917	0.763	1.49e-17
Diff2	Smarca5	0.268475	0.919	0.886	7.41438e-13									Diff1	Lig1	0.25118	0.753	0.526	1.61e-17
Diff2	Setdb2	0.367718	0.521	0.403	8.46704e-13									Diff1	Clip1	0.2699	0.595	0.394	2.56e-17
Diff2	BC004004	0.312309	0.638	0.516	8.70623e-13									Diff1	N4bp2	0.33728	0.784	0.601	2.93e-17
Diff2	Lrba	0.410255	0.89	0.884	8.99429e-13									Diff1	Mov10l1	0.250071	0.986	0.938	2.99e-17
Diff2	Tra2b	0.338484	0.747	0.654	9.97898e-13									Diff1	Lbr	0.285798	0.941	0.841	4.9e-17
Diff2	Cdc34	0.320584	0.502	0.376	1.02476e-12									Diff1	Dst	0.284635	0.896	0.774	6.59e-17
Diff2	Srp72	0.311447	0.572	0.449	1.05652e-12									Diff1	Acvr2b	0.271571	0.655	0.463	7.68e-17
Diff2	Ehmt1	0.299569	0.847	0.788	1.07287e-12									Diff1	Ncapg	0.270927	0.646	0.449	1.03e-16
Diff2	Hmgb3	0.310968	0.566	0.44	1.08279e-12									Diff1	Melk	0.26486	0.643	0.428	1.14e-16
Diff2	Gm48678	0.281488	0.337	0.203	1.08862e-12									Diff1	Anp32b	0.277903	0.941	0.845	1.23e-16
Diff2	Gtf2f1	0.291495	0.437	0.302	1.10851e-12									Diff1	Fbln1	0.253267	0.633	0.429	1.25e-16
Diff2	Abce1	0.320151	0.628	0.535	1.39005e-12									Diff1	Cyp51	0.26761	0.673	0.466	1.32e-16
Diff2	Ndufa13	0.346472	0.914	0.887	1.66527e-12									Diff1	Bclaf3	0.292518	0.885	0.751	1.94e-16
Diff2	Otud7a	0.395655	0.486	0.354	2.06236e-12									Diff1	Glce	0.256814	0.857	0.702	1.98e-16
Diff2	Ctnnbl1	0.280608	0.493	0.358	2.30794e-12									Diff1	Sh3pxd2a	0.250339	0.494	0.307	1.99e-16
Diff2	Cpd	0.328824	0.351	0.226	2.32883e-12									Diff1	Mlec	0.258811	0.728	0.515	2.05e-16
Diff2	Edf1	0.302534	0.577	0.449	2.41287e-12									Diff1	Fancd2	0.252749	0.562	0.366	2.29e-16
Diff2	Tacc3	0.254669	0.506	0.367	2.56937e-12									Diff1	Stt3b	0.266566	0.872	0.722	2.52e-16
Diff2	Arfgef2	0.29498	0.41	0.278	2.6567e-12									Diff1	Specc1	0.280273	0.854	0.689	2.83e-16
Diff2	Jazf1	0.32117	0.558	0.428	2.66703e-12									Diff1	Suco	0.256798	0.822	0.648	4.61e-16
Diff2	Brca2	0.339194	0.695	0.595	2.77788e-12									Diff1	Smc2	0.272006	0.848	0.674	5.29e-16
Diff2	Cul1	0.345017	0.742	0.65	2.94044e-12									Diff1	Gphn	0.304174	0.982	0.949	5.43e-16
Diff2	Scfd2	0.338383	0.523	0.405	3.24081e-12									Diff1	Tmem258	0.306723	0.925	0.832	5.86e-16
Diff2	Melk	0.317308	0.496	0.369	3.37005e-12									Diff1	Ptprf	0.261587	0.934	0.841	6.16e-16
Diff2	Mrpl51	0.306817	0.521	0.396	3.40871e-12									Diff1	Snx24	0.262984	0.636	0.437	7.73e-16
Diff2	Ndufaf8	0.314272	0.534	0.41	4.40484e-12									Diff1	Tgoln1	0.282574	0.893	0.742	9.81e-16
Diff2	Vkorc1l1	0.301228	0.658	0.557	4.62768e-12									Diff1	Mis18bp1	0.275131	0.715	0.515	1.16e-15
Diff2	Srsf10	0.267862	0.882	0.843	4.70621e-12									Diff1	Tmed2	0.294658	0.918	0.817	1.19e-15
Diff2	Snrnp40	0.302842	0.65	0.538	4.72972e-12									Diff1	Tex11	0.295825	0.87	0.737	1.75e-15
Diff2	Pdgfa	0.271164	0.471	0.332	5.60856e-12									Diff1	Mphosph9	0.294069	0.76	0.581	1.9e-15
Diff2	Ebpl	0.324249	0.583	0.467	6.38365e-12									Diff1	Tpst1	0.265153	0.753	0.575	2.16e-15
Diff2	Gm16599	0.307444	0.375	0.242	6.57846e-12									Diff1	Tug1	0.257415	0.585	0.404	2.18e-15
Diff2	Dctpp1	0.347528	0.634	0.542	6.884e-12									Diff1	Strn	0.29361	0.75	0.571	2.79e-15
Diff2	Ccna2	0.287879	0.41	0.284	7.13657e-12									Diff1	Fam49b	0.266029	0.921	0.796	2.9e-15
Diff2	Ash1l	0.262667	0.895	0.869	7.38684e-12									Diff1	Surf4	0.280129	0.817	0.651	4.56e-15
Diff2	Atm	0.356682	0.8	0.726	7.54151e-12									Diff1	Atp6v0b	0.286615	0.891	0.771	4.71e-15
Diff2	Uqcrh	0.274605	0.909	0.844	8.85496e-12									Diff1	Slc12a7	0.253633	0.7	0.516	6.96e-15
Diff2	Acbd6	0.321279	0.7	0.602	8.87969e-12									Diff1	Caprin2	0.289481	0.785	0.623	1.08e-14
Diff2	Rabgap1	0.263248	0.87	0.813	9.12875e-12									Diff1	Ctdspl2	0.267382	0.856	0.717	1.12e-14
Diff2	Nelfe	0.314117	0.471	0.353	9.22374e-12									Diff1	Ppp1r15b	0.256081	0.731	0.549	1.37e-14
Diff2	Anapc5	0.3057	0.714	0.643	9.35519e-12									Diff1	Stim1	0.251917	0.638	0.442	1.48e-14
Diff2	Boll	0.358913	0.811	0.749	9.60136e-12									Diff1	Sar1b	0.277259	0.721	0.545	1.93e-14
Diff2	Sfswap	0.299031	0.717	0.643	1.03567e-11									Diff1	Neo1	0.288725	0.933	0.848	1.95e-14
Diff2	Itsn1	0.348601	0.696	0.59	1.11563e-11									Diff1	Mia2	0.30237	0.851	0.718	2.93e-14
Diff2	Mecr	0.296025	0.383	0.257	1.17947e-11									Diff1	Brip1	0.279589	0.763	0.561	3.66e-14
Diff2	Cpsf2	0.279423	0.34	0.221	1.22433e-11									Diff1	Mat2a	0.259815	0.849	0.729	6.07e-14
Diff2	Eif4e2	0.293507	0.509	0.385	1.23501e-11									Diff1	Insig1	0.30364	0.663	0.492	1.58e-13
Diff2	Chchd10	0.342624	0.61	0.5	1.29106e-11									Diff1	Emc6	0.262192	0.829	0.665	1.66e-13
Diff2	Clcn3	0.291873	0.723	0.631	1.44724e-11									Diff1	Tmem97	0.251738	0.886	0.739	1.92e-13
Diff2	Btbd1	0.308681	0.709	0.612	1.47449e-11									Diff1	Erp44	0.269434	0.724	0.561	1.94e-13
Diff2	Atp6v1g1	0.32302	0.58	0.47	1.50684e-11									Diff1	Celf1	0.26561	0.929	0.854	2.27e-13
Diff2	Srsf9	0.283923	0.685	0.577	1.76066e-11									Diff1	Ap2a2	0.255923	0.795	0.637	3.97e-13
Diff2	Cyld	0.431796	0.399	0.277	1.9123e-11									Diff1	Ccdc88a	0.259417	0.941	0.855	4.66e-13
Diff2	Golt1b	0.318759	0.502	0.381	1.9813e-11									Diff1	Sik2	0.286041	0.715	0.551	1.08e-12
Diff2	Eif1	0.293156	0.873	0.82	2.01668e-11									Diff1	Gpx4	0.253993	0.875	0.768	1.56e-12
Diff2	Nipsnap2	0.287137	0.399	0.269	2.02458e-11									Diff1	Fn1	0.259269	0.875	0.743	2.36e-12
Diff2	Scarb1	0.261072	0.372	0.247	2.21511e-11									Diff1	St5	0.2593	0.761	0.61	4.13e-12
Diff2	Stard9	0.311114	0.548	0.431	2.24342e-11									Diff1	Ddx10	0.25322	0.91	0.81	1.03e-11
Diff2	Chaf1a	0.284334	0.504	0.378	2.28577e-11									Diff1	Gspt1	0.254642	0.832	0.708	1.98e-11
Diff2	Rnf138	0.346568	0.661	0.579	2.74026e-11									Diff1	Fdps	0.268278	0.846	0.714	2.14e-11
Diff2	Ubtd2	0.293482	0.553	0.432	2.76203e-11									Diff1	Med12l	0.261244	0.59	0.422	4.58e-11
Diff2	Myef2	0.306986	0.762	0.694	2.85934e-11									Diff1	Cep112	0.278136	0.641	0.473	5.8e-11
Diff2	Casp8ap2	0.301566	0.746	0.656	3.47208e-11									Diff1	Pik3c2a	0.250582	0.803	0.645	8.88e-11
Diff2	Rad54b	0.298256	0.51	0.384	4.13964e-11									Diff1	Siva1	0.287913	0.899	0.798	1.02e-10
Diff2	Elavl2	0.297008	0.734	0.625	4.55839e-11									Diff1	Slc7a6os	0.379646	0.59	0.426	1.08e-09
Diff2	Cntrl	0.296114	0.644	0.531	4.83472e-11									Diff1	Asb18	0.33284	0.13	0.052	1.77e-09
Diff2	Lsm14a	0.320713	0.588	0.483	4.87737e-11									Diff1	Ctsl	0.293495	0.926	0.842	2.55e-09
Diff2	Ubr7	0.286584	0.345	0.227	5.64938e-11									Diff1	Clstn2	0.257749	0.71	0.56	2.86e-09
Diff2	Npat	0.340139	0.709	0.632	5.68861e-11									Diff1	Gmds	0.259621	0.885	0.772	5.98e-09
Diff2	Mrps7	0.281598	0.432	0.312	5.75496e-11									Diff1	Ube2e2	0.251428	0.811	0.668	1.4e-08
Diff2	Snx25	0.303641	0.437	0.311	5.93235e-11									Diff1	Ddb2	0.278335	0.526	0.378	1.68e-07
Diff2	Ubr3	0.302499	0.822	0.79	6.19428e-11									Diff1	Gm13075	0.422322	0.171	0.095	0.000118925
Diff2	Zfp800	0.321491	0.528	0.402	6.63015e-11									Diff2	Zfp286os	1.99457	0.431	0.035	3.27e-114
Diff2	Ppa1	0.283077	0.642	0.536	6.8385e-11									Diff2	Pcsk1n	0.576042	0.388	0.045	7.4e-74
Diff2	Mios	0.284922	0.493	0.372	6.8474e-11									Diff2	Ly6k	0.580199	0.319	0.033	3.75e-66
Diff2	Wdr90	0.296689	0.386	0.272	7.09249e-11									Diff2	Dmrtb1	0.478469	0.375	0.048	4.31e-64
Diff2	Diablo	0.276054	0.553	0.443	7.4737e-11									Diff2	Gm42418	0.880149	1	1	4.11e-58
Diff2	Timm17b	0.284641	0.429	0.305	7.98239e-11									Diff2	Kit	1.08725	0.781	0.271	4.78e-57
Diff2	Ube2s	0.340624	0.728	0.641	7.98686e-11									Diff2	Serpine2	0.970641	0.719	0.227	2.38e-56
Diff2	Dnajb11	0.32187	0.79	0.72	8.41112e-11									Diff2	Prss50	0.670008	0.381	0.062	2.46e-51
Diff2	Neo1	0.342573	0.851	0.818	8.63915e-11									Diff2	Nexmif	0.736533	0.431	0.079	2.85e-51
Diff2	Skap2	0.305021	0.474	0.345	8.89414e-11									Diff2	Gli2	0.32226	0.219	0.02	3.68e-48
Diff2	Cntln	0.346478	0.536	0.412	9.33769e-11									Diff2	Crybg3	0.843684	0.594	0.176	2.84e-45
Diff2	Tomm6	0.27492	0.723	0.627	9.69851e-11									Diff2	Gm14858	0.427469	0.344	0.056	5.43e-44
Diff2	Atp13a3	0.263839	0.859	0.831	1.27869e-10									Diff2	Crabp1	0.926156	0.694	0.25	7.59e-43
Diff2	Stau2	0.364647	0.672	0.598	1.2958e-10									Diff2	Runx3	0.330954	0.25	0.031	4.48e-42
Diff2	Sec61a2	0.282803	0.61	0.503	1.42277e-10									Diff2	Rbp4	0.633839	0.494	0.124	1.8e-40
Diff2	Adgra3	0.291653	0.467	0.342	1.47877e-10									Diff2	Nt5dc2	0.702189	0.562	0.163	2.48e-40
Diff2	Cdca2	0.269342	0.494	0.364	1.52489e-10									Diff2	Lonrf3	0.825774	0.731	0.291	6.62e-39
Diff2	Rbm44	0.293862	0.541	0.422	1.55658e-10									Diff2	Unc5d	1.13989	0.794	0.396	1.84e-37
Diff2	Heatr5b	0.288341	0.51	0.382	1.62245e-10									Diff2	Cd63	1.09317	0.781	0.44	5.58e-35
Diff2	Golga1	0.275512	0.377	0.254	1.72458e-10									Diff2	Tcea3	0.485954	0.356	0.074	1.01e-34
Diff2	Myo9a	0.40679	0.905	0.909	1.79727e-10									Diff2	Gnai1	0.550921	0.481	0.134	2e-34
Diff2	Stk38	0.309097	0.563	0.447	1.91816e-10									Diff2	Phlpp1	0.853511	0.669	0.272	6.77e-34
Diff2	Nectin3	0.284207	0.558	0.445	2.21769e-10									Diff2	Trim17	0.482194	0.288	0.05	1.35e-33
Diff2	Fndc3a	0.290441	0.785	0.727	2.37478e-10									Diff2	Scube2	0.275657	0.206	0.026	1.94e-33
Diff2	Phf8	0.309603	0.445	0.329	2.45171e-10									Diff2	Baz1a	0.655719	0.631	0.225	1.81e-32
Diff2	S100pbp	0.339764	0.615	0.529	2.48145e-10									Diff2	Lrpap1	0.852601	0.731	0.351	9.91e-32
Diff2	Klhl15	0.297642	0.585	0.48	2.51737e-10									Diff2	Cited1	0.470132	0.406	0.104	9.93e-31
Diff2	Srp9	0.291653	0.593	0.483	2.55644e-10									Diff2	Bsg	0.823432	0.988	0.91	1.52e-30
Diff2	Coq3	0.267214	0.409	0.283	2.8877e-10									Diff2	Osbp2	0.380187	0.269	0.048	8.38e-30
Diff2	Ube3c	0.26982	0.854	0.826	2.89384e-10									Diff2	Vps13a	0.799465	0.969	0.883	1e-29
Diff2	Pds5b	0.276612	0.825	0.789	2.91147e-10									Diff2	Ncoa1	0.901383	0.531	0.189	1.72e-29
Diff2	Unc13b	0.397103	0.817	0.785	3.179e-10									Diff2	Hist1h2ap	1.43273	0.762	0.45	2.02e-28
Diff2	Yes1	0.339051	0.677	0.602	3.24926e-10									Diff2	Met	0.484893	0.45	0.132	5.7e-28
Diff2	Rnf20	0.34232	0.493	0.379	3.51822e-10									Diff2	Scube1	0.531531	0.388	0.103	3.03e-27
Diff2	Lgals1	0.260748	0.577	0.458	3.89342e-10									Diff2	Top2a	0.783881	0.938	0.609	1.14e-25
Diff2	Gid4	0.310825	0.477	0.365	3.93835e-10									Diff2	Zswim5	0.87829	0.75	0.414	2.61e-25
Diff2	Vdac2	0.29205	0.533	0.428	4.90007e-10									Diff2	Igfbp2	0.786064	0.831	0.522	7.35e-25
Diff2	Taf1d	0.260225	0.903	0.877	4.96004e-10									Diff2	Rcn2	0.866105	0.775	0.518	7.47e-25
Diff2	Ccnc	0.253577	0.332	0.217	5.03819e-10									Diff2	Sgcd	0.598994	0.362	0.098	1.34e-24
Diff2	Cpeb1	0.300246	0.672	0.582	5.22858e-10									Diff2	Ntrk3	0.325104	0.212	0.036	2.13e-24
Diff2	Ddx43	0.34152	0.558	0.451	5.32066e-10									Diff2	Vegfb	0.359216	0.3	0.069	3.56e-24
Diff2	Atxn10	0.316557	0.631	0.532	5.47728e-10									Diff2	Kif15	0.756733	0.812	0.487	4.99e-24
Diff2	Snu13	0.318982	0.774	0.706	5.96403e-10									Diff2	Clip1	0.793663	0.713	0.41	1.3e-23
Diff2	Naa30	0.280019	0.428	0.308	6.39771e-10									Diff2	Xylt1	0.454459	0.412	0.125	1.85e-23
Diff2	Zfp808	0.338153	0.582	0.481	6.50064e-10									Diff2	Slc16a10	0.842363	0.619	0.286	2.26e-23
Diff2	Stard7	0.287344	0.421	0.301	6.60879e-10									Diff2	Nasp	0.765845	0.963	0.808	2.58e-23
Diff2	Sdk1	1.13119	0.687	0.67	6.78466e-10									Diff2	Lrp8	0.462801	0.338	0.089	2.65e-23
Diff2	1810013L24Rik	0.253062	0.428	0.307	7.11875e-10									Diff2	Cc2d2b	0.329251	0.269	0.057	3.56e-23
Diff2	Ier3ip1	0.311634	0.728	0.646	7.1214e-10									Diff2	Panx1	0.548264	0.544	0.223	1.24e-21
Diff2	Psmd8	0.285533	0.595	0.486	7.55056e-10									Diff2	Slc27a2	0.333353	0.262	0.058	1.27e-21
Diff2	Clk4	0.261726	0.439	0.309	7.90649e-10									Diff2	Atp2a2	0.669701	0.944	0.835	1.34e-21
Diff2	Npm3	0.291345	0.531	0.426	8.21802e-10									Diff2	Rps27l	0.762528	0.894	0.711	1.98e-21
Diff2	Tmem9b	0.259995	0.377	0.254	8.28997e-10									Diff2	Nhsl2	0.51852	0.425	0.141	2.35e-21
Diff2	Oaz1	0.26165	0.928	0.881	9.50285e-10									Diff2	Dpyd	0.37374	0.244	0.051	3.25e-21
Diff2	Eif1b	0.309482	0.682	0.595	1.01679e-09									Diff2	Mki67	0.781993	0.794	0.455	4.15e-21
Diff2	Tmem30a	0.29919	0.531	0.422	1.08106e-09									Diff2	Lmtk2	0.732549	0.787	0.493	4.38e-21
Diff2	Malt1	0.320243	0.471	0.346	1.12223e-09									Diff2	H2-K1	0.648625	0.575	0.266	5.91e-20
Diff2	Anapc13	0.297535	0.591	0.487	1.2052e-09									Diff2	Cacna1c	0.862173	0.775	0.522	9.21e-20
Diff2	Cse1l	0.268488	0.703	0.617	1.69156e-09									Diff2	Camk4	0.584593	0.537	0.224	1.1e-19
Diff2	Calm3	0.280151	0.603	0.499	1.7622e-09									Diff2	Trpc1	0.496756	0.406	0.135	1.17e-19
Diff2	Rbl1	0.306596	0.515	0.401	1.76378e-09									Diff2	Coro2a	0.292804	0.231	0.049	2.25e-19
Diff2	Kntc1	0.274142	0.483	0.358	1.86168e-09									Diff2	Ephb4	0.336797	0.3	0.079	4.09e-19
Diff2	Selenot	0.29819	0.428	0.309	1.94792e-09									Diff2	Il6ra	0.357891	0.325	0.093	5.67e-19
Diff2	Ube3a	0.295134	0.797	0.75	2.00771e-09									Diff2	Esx1	0.279459	0.169	0.028	5.81e-19
Diff2	Ilkap	0.258402	0.475	0.36	2.04719e-09									Diff2	Mei1	0.759774	0.494	0.205	9.63e-19
Diff2	Dbf4	0.300027	0.585	0.488	2.04866e-09									Diff2	Slc9a6	0.63286	0.656	0.363	1e-18
Diff2	Rnf8	0.253027	0.529	0.41	2.11601e-09									Diff2	Tubb4b	0.773114	0.919	0.822	2e-18
Diff2	Mpc1	0.358119	0.366	0.258	2.24456e-09									Diff2	Amfr	0.541651	0.569	0.265	2.06e-18
Diff2	Atp2c1	0.303195	0.704	0.645	2.44653e-09									Diff2	Cnksr2	0.740031	0.625	0.325	2.42e-18
Diff2	Hnrnpdl	0.280404	0.795	0.737	2.45218e-09									Diff2	Dynll2	0.676726	0.769	0.509	2.43e-18
Diff2	Sycp2	0.503254	0.797	0.748	2.55763e-09									Diff2	Rab11fip4	0.613249	0.588	0.29	2.56e-18
Diff2	Ywhae	0.26931	0.846	0.811	2.83896e-09									Diff2	Ppp1r14b	0.606457	0.725	0.426	2.6e-18
Diff2	Erp29	0.311883	0.749	0.68	2.85372e-09									Diff2	Hmgb2	0.687594	0.919	0.779	2.62e-18
Diff2	Pole3	0.272107	0.49	0.384	2.91633e-09									Diff2	Atad5	0.701395	0.775	0.515	3.43e-18
Diff2	Mrpl23	0.270484	0.496	0.379	2.99584e-09									Diff2	Exoc4	0.744313	0.944	0.893	3.76e-18
Diff2	Bbx	0.328077	0.434	0.311	2.99933e-09									Diff2	Pdia6	0.631493	0.938	0.875	1.16e-17
Diff2	Guk1	0.287606	0.599	0.512	3.39451e-09									Diff2	Atp5f1	0.644968	0.944	0.848	1.27e-17
Diff2	Clstn2	0.316043	0.679	0.581	3.56919e-09									Diff2	Kif23	0.701922	0.631	0.346	1.04e-16
Diff2	Eif1ax	0.275542	0.658	0.568	3.75027e-09									Diff2	Arhgef26	0.352199	0.281	0.077	1.07e-16
Diff2	Cdk13	0.273742	0.841	0.805	4.06168e-09									Diff2	Mitf	0.548758	0.481	0.199	2.33e-16
Diff2	Eaf2	0.383832	0.407	0.294	4.07972e-09									Diff2	Trank1	0.507619	0.3	0.088	2.69e-16
Diff2	Usp47	0.2592	0.822	0.787	4.2128e-09									Diff2	Tex15	0.686955	0.95	0.88	4.79e-16
Diff2	Ssb	0.257166	0.793	0.751	4.35941e-09									Diff2	M1ap	0.722376	0.575	0.288	9.22e-16
Diff2	Mlec	0.270132	0.579	0.48	4.52533e-09									Diff2	Hmgb1	0.565444	0.95	0.912	1.28e-15
Diff2	Rnf157	0.300999	0.585	0.486	4.59745e-09									Diff2	Ano1	0.339335	0.288	0.084	1.83e-15
Diff2	Elp4	0.308488	0.677	0.597	4.68626e-09									Diff2	Ccnd1	0.542613	0.544	0.263	2.17e-15
Diff2	Zcchc8	0.272168	0.396	0.287	5.00318e-09									Diff2	Scn5a	0.409043	0.431	0.17	3.73e-15
Diff2	Emc2	0.279009	0.399	0.289	5.1623e-09									Diff2	Odf2	0.624818	0.581	0.304	6.54e-15
Diff2	Ttc14	0.2518	0.808	0.758	5.31943e-09									Diff2	Hells	0.594456	0.981	0.936	6.74e-15
Diff2	Smap1	0.260691	0.703	0.611	5.33995e-09									Diff2	Rbm46	0.59952	0.831	0.66	9.88e-15
Diff2	Ppp2r2d	0.307486	0.634	0.562	5.80985e-09									Diff2	Neto2	0.725858	0.906	0.765	1.9e-14
Diff2	Cfl2	0.27779	0.572	0.46	6.02896e-09									Diff2	Hist1h2aa	0.396958	0.294	0.093	3.74e-14
Diff2	0610010F05Rik	0.318783	0.506	0.4	6.29601e-09									Diff2	Sin3b	0.569842	0.863	0.701	3.77e-14
Diff2	Atl3	0.308476	0.469	0.361	6.5283e-09									Diff2	Wnk1	0.648999	0.912	0.868	5.96e-14
Diff2	Ylpm1	0.262962	0.755	0.679	6.58016e-09									Diff2	Zeb1	0.724307	0.731	0.48	6.36e-14
Diff2	Ccdc88c	0.280565	0.707	0.648	6.58785e-09									Diff2	Rps6ka6	0.6086	0.569	0.291	6.75e-14
Diff2	Gnai3	0.260397	0.56	0.465	7.63708e-09									Diff2	Plekha7	0.575447	0.569	0.3	1.15e-13
Diff2	Ctcf	0.297048	0.744	0.675	7.79121e-09									Diff2	Lin28b	0.650918	0.887	0.773	1.25e-13
Diff2	Tex9	0.26701	0.452	0.341	8.23105e-09									Diff2	Cenpf	0.626973	0.925	0.803	1.32e-13
Diff2	Ehd4	0.282681	0.48	0.37	8.32544e-09									Diff2	Cacna2d3	0.527507	0.394	0.154	2.1e-13
Diff2	Rnf187	0.29732	0.437	0.328	8.33981e-09									Diff2	Slit2	0.587211	0.4	0.159	2.35e-13
Diff2	Emsy	0.3615	0.68	0.594	8.34563e-09									Diff2	Rspry1	0.554549	0.713	0.448	2.67e-13
Diff2	Rabgap1l	0.316955	0.889	0.874	8.75261e-09									Diff2	Nmt2	0.559681	0.944	0.842	3.28e-13
Diff2	Slc16a1	0.251768	0.528	0.415	9.51032e-09									Diff2	Epcam	0.682689	0.919	0.809	3.95e-13
Diff2	Hprt	0.293067	0.424	0.321	1.05676e-08									Diff2	Jph1	0.649155	0.562	0.31	5.46e-13
Diff2	BC005561	0.297904	0.682	0.606	1.10762e-08									Diff2	Manf	0.592721	0.919	0.827	5.95e-13
Diff2	Sh3glb1	0.298439	0.598	0.501	1.22241e-08									Diff2	Vkorc1	0.630339	0.762	0.536	7.27e-13
Diff2	Prpf8	0.258078	0.547	0.447	1.2387e-08									Diff2	Ago4	0.34769	0.269	0.083	7.52e-13
Diff2	Mcm5	0.261027	0.448	0.337	1.24958e-08									Diff2	Fam199x	0.454623	0.381	0.148	7.77e-13
Diff2	Plcl2	0.278929	0.541	0.417	1.3055e-08									Diff2	Gm13943	0.661103	0.138	0.025	9.65e-13
Diff2	Sbf1	0.269254	0.496	0.387	1.35056e-08									Diff2	Cyc1	0.620052	0.825	0.735	1.26e-12
Diff2	Alms1	0.299822	0.836	0.774	1.45466e-08									Diff2	Khdrbs2	0.479981	0.412	0.173	1.31e-12
Diff2	Btrc	0.286426	0.518	0.41	1.50084e-08									Diff2	Hmgn2	0.577075	0.9	0.813	1.45e-12
Diff2	Myl6	0.256912	0.576	0.47	1.5167e-08									Diff2	Eif4g3	0.644155	0.644	0.387	1.52e-12
Diff2	Zmynd19	0.256852	0.475	0.366	1.61507e-08									Diff2	Galk1	0.600165	0.731	0.531	1.71e-12
Diff2	Gkap1	0.280329	0.728	0.658	1.7733e-08									Diff2	Elavl3	0.334126	0.231	0.064	1.98e-12
Diff2	Kif13b	0.286164	0.704	0.623	1.78278e-08									Diff2	Knl1	0.590301	0.706	0.467	2.79e-12
Diff2	Acss2	0.305425	0.369	0.262	1.86857e-08									Diff2	Uqcr11	0.517155	0.95	0.843	2.94e-12
Diff2	Dnajc18	0.262605	0.269	0.165	1.949e-08									Diff2	Sgcb	0.363859	0.231	0.066	3.41e-12
Diff2	Krcc1	0.287393	0.358	0.245	2.0254e-08									Diff2	Ophn1	0.518944	0.537	0.273	3.99e-12
Diff2	Spcs3	0.261188	0.477	0.376	2.07592e-08									Diff2	Ebf3	0.391919	0.312	0.108	4.81e-12
Diff2	Tsga10	0.316567	0.323	0.213	2.10606e-08									Diff2	Alcam	0.53487	0.325	0.12	5.4e-12
Diff2	Nsf	0.298641	0.766	0.706	2.11307e-08									Diff2	Rp9	0.516544	0.681	0.438	1.07e-11
Diff2	Chchd6	0.296247	0.574	0.473	2.14885e-08									Diff2	Glis2	0.484667	0.475	0.233	1.13e-11
Diff2	St5	0.290131	0.644	0.547	2.20143e-08									Diff2	Marcksl1	0.485626	0.812	0.622	1.21e-11
Diff2	Cops6	0.282942	0.61	0.515	2.28362e-08									Diff2	Galnt12	0.464478	0.581	0.324	1.25e-11
Diff2	Psip1	0.268864	0.677	0.588	2.30099e-08									Diff2	Tet3	0.555755	0.669	0.42	1.28e-11
Diff2	Mcm6	0.25797	0.544	0.43	2.39951e-08									Diff2	Rnf128	0.499872	0.4	0.171	1.66e-11
Diff2	Faf1	0.258941	0.905	0.897	2.43969e-08									Diff2	Large1	0.69922	0.875	0.726	1.75e-11
Diff2	Sfpq	0.262153	0.819	0.771	2.77346e-08									Diff2	Tfrc	0.551691	0.744	0.56	2.38e-11
Diff2	Tor2a	0.255083	0.397	0.288	2.88076e-08									Diff2	Ccng1	0.31599	0.362	0.139	2.57e-11
Diff2	Nek1	0.408167	0.607	0.529	3.84129e-08									Diff2	Jag2	0.404773	0.544	0.284	2.88e-11
Diff2	Brd7	0.265042	0.612	0.516	4.26541e-08									Diff2	Smc1b	0.583889	0.925	0.822	2.9e-11
Diff2	Kdm2a	0.271808	0.809	0.764	4.70952e-08									Diff2	Tmem9	0.293415	0.275	0.089	3.27e-11
Diff2	Prxl2a	0.2641	0.459	0.351	5.30175e-08									Diff2	Zfp638	0.577594	0.912	0.853	3.48e-11
Diff2	Stag3	0.308923	0.736	0.69	5.56752e-08									Diff2	Slf2	0.605982	0.825	0.677	3.54e-11
Diff2	Ubn2	0.250213	0.866	0.86	6.11731e-08									Diff2	Gphn	0.537765	0.981	0.953	3.66e-11
Diff2	Matr3	0.250221	0.806	0.749	6.20976e-08									Diff2	Gm47283	0.479297	0.975	0.942	5.82e-11
Diff2	Psmd6	0.265	0.474	0.368	6.43453e-08									Diff2	Pcnx	0.579669	0.819	0.671	6.55e-11
Diff2	Zcwpw1	0.305848	0.536	0.439	6.57263e-08									Diff2	Hist1h1a	0.48893	0.394	0.172	6.93e-11
Diff2	Gls	0.273212	0.849	0.823	6.91094e-08									Diff2	Gm48693	0.318109	0.25	0.078	7.02e-11
Diff2	Mpp7	0.27245	0.587	0.488	7.1076e-08									Diff2	Gmds	0.622532	0.881	0.784	7.16e-11
Diff2	Hnrnpm	0.263424	0.758	0.695	7.13779e-08									Diff2	Taf10	0.541113	0.756	0.552	7.56e-11
Diff2	Dnmt3b	0.263332	0.386	0.279	7.82291e-08									Diff2	Ankhd1	0.607731	0.875	0.735	8.15e-11
Diff2	Mrpl28	0.260054	0.545	0.442	7.99598e-08									Diff2	Pgrmc1	0.598548	0.575	0.349	9.63e-11
Diff2	Dtl	0.306337	0.582	0.477	8.17054e-08									Diff2	Hacd1	0.516324	0.431	0.198	1.13e-10
Diff2	Pxdn	0.270307	0.397	0.292	8.21268e-08									Diff2	Rac1	0.484577	0.819	0.656	1.16e-10
Diff2	Lpcat3	0.260917	0.509	0.409	8.45035e-08									Diff2	Hs6st2	0.62074	0.419	0.196	1.33e-10
Diff2	Ipo9	0.252588	0.362	0.256	9.37409e-08									Diff2	Atp6v0c	0.523452	0.85	0.713	1.34e-10
Diff2	Atp6v0b	0.264046	0.771	0.735	1.0639e-07									Diff2	Ndufa1	0.609189	0.606	0.389	1.43e-10
Diff2	Mat2a	0.255292	0.738	0.674	1.09237e-07									Diff2	Cpeb4	0.514023	0.55	0.312	1.83e-10
Diff2	Pold3	0.280486	0.471	0.36	1.14432e-07									Diff2	Clcn5	0.482548	0.444	0.218	2.29e-10
Diff2	Mrpl38	0.253214	0.588	0.501	1.185e-07									Diff2	Tex11	0.632205	0.85	0.752	2.63e-10
Diff2	Mtmr3	0.283352	0.798	0.765	1.25706e-07									Diff2	Tc2n	0.538759	0.481	0.251	3.56e-10
Diff2	Kras	0.336183	0.707	0.632	1.46688e-07									Diff2	Radx	0.456917	0.469	0.23	4.18e-10
Diff2	Atp5j	0.285442	0.709	0.619	1.58388e-07									Diff2	Ext2	0.494199	0.581	0.344	5.42e-10
Diff2	Trappc10	0.251591	0.396	0.292	1.67442e-07									Diff2	Cip2a	0.499227	0.669	0.448	6.5e-10
Diff2	Slk	0.303512	0.652	0.587	1.83762e-07									Diff2	Wdhd1	0.567257	0.656	0.431	7.32e-10
Diff2	Smc6	0.252672	0.806	0.738	1.84139e-07									Diff2	Tulp4	0.557783	0.825	0.71	7.39e-10
Diff2	Purg	0.267441	0.326	0.226	1.88892e-07									Diff2	Simc1	0.552643	0.45	0.226	9.03e-10
Diff2	Ccnb1	0.292075	0.467	0.362	2.03163e-07									Diff2	Sar1a	0.518201	0.869	0.847	9.12e-10
Diff2	Serpinb6a	0.254162	0.394	0.286	2.15631e-07									Diff2	Ndufa2	0.557721	0.869	0.758	9.29e-10
Diff2	4732471J01Rik	0.370572	0.517	0.421	2.16072e-07									Diff2	Bclaf3	0.483957	0.875	0.766	1.05e-09
Diff2	Ammecr1	0.288095	0.588	0.5	2.29805e-07									Diff2	Cpeb2	0.292969	0.219	0.066	1.06e-09
Diff2	Ube2c	0.296162	0.429	0.332	2.55502e-07									Diff2	Aifm3	0.361241	0.419	0.19	1.16e-09
Diff2	Hspa4l	0.282546	0.499	0.404	2.77165e-07									Diff2	Tmsb10	0.586647	0.887	0.827	1.46e-09
Diff2	Gtf2a2	0.268953	0.477	0.37	2.8491e-07									Diff2	Ndufb5	0.66169	0.794	0.66	1.62e-09
Diff2	Ralgapb	0.289222	0.744	0.681	2.85648e-07									Diff2	mt-Cytb	0.305029	1	1	1.64e-09
Diff2	Gspt1	0.273877	0.703	0.64	2.91501e-07									Diff2	Ddhd1	0.527099	0.713	0.525	1.76e-09
Diff2	Rnf11	0.254823	0.504	0.399	2.93376e-07									Diff2	Dnlz	0.343873	0.375	0.162	1.78e-09
Diff2	Rbm5	0.268187	0.634	0.566	3.1687e-07									Diff2	Calr	0.425636	0.988	0.959	1.78e-09
Diff2	Pura	0.276585	0.634	0.55	3.31579e-07									Diff2	Ppp1r12b	0.619944	0.819	0.731	1.85e-09
Diff2	5730522E02Rik	0.372427	0.526	0.417	3.4187e-07									Diff2	Fam171a1	0.359728	0.344	0.142	2.22e-09
Diff2	Pigp	0.299464	0.531	0.433	3.49218e-07									Diff2	Sdf2l1	0.371961	0.394	0.184	2.65e-09
Diff2	Strap	0.278761	0.529	0.436	3.69868e-07									Diff2	Kdelr2	0.565546	0.762	0.592	3e-09
Diff2	Gpbp1l1	0.252308	0.739	0.681	4.48928e-07									Diff2	Pcx	0.449818	0.494	0.264	3.03e-09
Diff2	Tmsb4x	0.284761	0.499	0.394	4.54995e-07									Diff2	Uchl3	0.486863	0.7	0.495	3.39e-09
Diff2	Frmd5	0.297123	0.8	0.776	5.1531e-07									Diff2	Whrn	0.353133	0.356	0.154	3.56e-09
Diff2	Samm50	0.259973	0.432	0.338	5.24428e-07									Diff2	Adam15	0.349602	0.481	0.244	3.81e-09
Diff2	Mark3	0.26224	0.763	0.718	6.21037e-07									Diff2	Itsn2	0.552019	0.669	0.46	4.13e-09
Diff2	Fbxo42	0.258715	0.458	0.351	6.40397e-07									Diff2	Alad	0.532757	0.762	0.557	4.54e-09
Diff2	Cox5b	0.268227	0.839	0.787	6.91396e-07									Diff2	Prdm9	0.265118	0.15	0.036	4.63e-09
Diff2	Exoc3l2	0.460527	0.105	0.046	7.11561e-07									Diff2	Sdc1	0.369714	0.412	0.198	4.95e-09
Diff2	Alyref	0.276428	0.568	0.481	7.42361e-07									Diff2	Ndufa11	0.572	0.863	0.768	5.6e-09
Diff2	Tmem18	0.288008	0.464	0.37	7.64933e-07									Diff2	Selenom	0.433879	0.425	0.213	6.21e-09
Diff2	Ndufs7	0.290172	0.618	0.551	7.78854e-07									Diff2	Slc16a1	0.536561	0.65	0.466	6.25e-09
Diff2	Thap12	0.279514	0.397	0.306	7.79543e-07									Diff2	Spag9	0.509977	0.7	0.491	6.92e-09
Diff2	Dnajc21	0.26445	0.44	0.34	8.47013e-07									Diff2	Rpl22	0.405618	0.981	0.964	8.56e-09
Diff2	Luc7l2	0.259143	0.949	0.941	9.07476e-07									Diff2	Ndufa13	0.54561	0.912	0.899	8.95e-09
Diff2	Ralgapa1	0.296392	0.846	0.824	9.44929e-07									Diff2	H3f3b	0.571082	0.956	0.959	9.25e-09
Diff2	Higd1a	0.254425	0.626	0.548	9.59578e-07									Diff2	Cask	0.478933	0.5	0.274	9.79e-09
Diff2	Gps2	0.25503	0.364	0.265	1.00297e-06									Diff2	Magi3	0.66391	0.819	0.692	1.1e-08
Diff2	Suclg2	0.309963	0.63	0.538	1.01376e-06									Diff2	H2afj	0.404746	0.525	0.285	1.12e-08
Diff2	Heatr3	0.260869	0.448	0.351	1.03753e-06									Diff2	H1fx	0.586414	0.488	0.271	1.14e-08
Diff2	Mrpl17	0.257069	0.595	0.512	1.06898e-06									Diff2	Hcfc2	0.502659	0.637	0.407	1.19e-08
Diff2	Parp12	0.267702	0.459	0.363	1.171e-06									Diff2	Spc24	0.483397	0.462	0.259	1.22e-08
Diff2	Paip2b	0.250828	0.432	0.334	1.29988e-06									Diff2	Hsp90ab1	0.463955	0.988	0.986	1.27e-08
Diff2	Gpaa1	0.266942	0.393	0.299	1.3785e-06									Diff2	Garem1	0.484803	0.394	0.184	1.41e-08
Diff2	Swt1	0.281629	0.712	0.646	1.51653e-06									Diff2	Bri3bp	0.531073	0.706	0.527	1.45e-08
Diff2	Aurkaip1	0.268006	0.456	0.358	1.71376e-06									Diff2	Prc1	0.520486	0.55	0.336	1.85e-08
Diff2	Ubc	0.25565	0.746	0.695	1.86223e-06									Diff2	Racgap1	0.468065	0.556	0.346	2.3e-08
Diff2	Csnk2b	0.265264	0.401	0.311	1.94583e-06									Diff2	Rbbp4	0.452674	0.825	0.718	2.44e-08
Diff2	Atp5o	0.260059	0.754	0.687	2.01829e-06									Diff2	Smc4	0.546719	0.85	0.754	2.6e-08
Diff2	Tmx4	0.300043	0.553	0.466	2.1868e-06									Diff2	Suco	0.48011	0.781	0.668	2.78e-08
Diff2	Tyms	0.259192	0.49	0.393	2.23584e-06									Diff2	Gm28376	0.382699	0.375	0.172	2.85e-08
Diff2	Ppp2r3a	0.29925	0.746	0.702	2.27216e-06									Diff2	Oxct1	0.47181	0.594	0.366	2.9e-08
Diff2	Rfc2	0.270888	0.396	0.305	2.27324e-06									Diff2	Brpf3	0.30281	0.319	0.13	3.37e-08
Diff2	Polr2b	0.251353	0.583	0.491	2.30279e-06									Diff2	Ssr2	0.574084	0.769	0.633	3.44e-08
Diff2	9930021J03Rik	0.253212	0.82	0.789	2.51247e-06									Diff2	Stim1	0.464977	0.688	0.461	3.55e-08
Diff2	Opa1	0.251827	0.482	0.39	3.09793e-06									Diff2	Tmem59	0.599228	0.9	0.799	3.58e-08
Diff2	Gpcpd1	0.270374	0.582	0.508	3.74171e-06									Diff2	Phc3	0.476134	0.444	0.23	3.64e-08
Diff2	Cenpv	0.253269	0.548	0.456	3.78894e-06									Diff2	Prkn	0.690924	0.55	0.326	3.66e-08
Diff2	Fkbp15	0.272015	0.372	0.281	3.96063e-06									Diff2	Kcnq1ot1	0.682535	0.794	0.632	3.69e-08
Diff2	Airn	0.285515	0.453	0.35	3.9755e-06									Diff2	Podxl2	0.397109	0.531	0.308	4.02e-08
Diff2	Snrnp70	0.287134	0.7	0.648	5.60738e-06									Diff2	Polr2a	0.474928	0.85	0.737	4.37e-08
Diff2	Ehbp1	0.377413	0.528	0.449	6.66164e-06									Diff2	Scfd2	0.516656	0.625	0.418	5e-08
Diff2	Fam104a	0.263306	0.669	0.616	6.80786e-06									Diff2	Nr3c2	0.300868	0.2	0.063	8.6e-08
Diff2	Rc3h2	0.257092	0.787	0.761	7.62407e-06									Diff2	Mycbp2	0.477961	0.938	0.907	9.11e-08
Diff2	Lcorl	0.277076	0.83	0.838	8.12613e-06									Diff2	Nop56	0.541435	0.819	0.741	1.02e-07
Diff2	Cdkn2a	0.271464	0.561	0.472	8.661e-06									Diff2	Arl6ip1	0.568943	0.919	0.87	1.03e-07
Diff2	Serinc1	0.258172	0.571	0.496	1.28414e-05									Diff2	Gabrg3	0.317052	0.194	0.06	1.09e-07
Diff2	Gmcl1	0.250322	0.48	0.386	1.30925e-05									Diff2	Wee1	0.508361	0.606	0.411	1.19e-07
Diff2	Cep83	0.272835	0.739	0.695	1.40382e-05									Diff2	Ccnb1	0.607598	0.619	0.445	1.27e-07
Diff2	Rps6ka5	0.376721	0.666	0.602	1.4054e-05									Diff2	Mlec	0.488983	0.725	0.537	1.27e-07
Diff2	Sugp1	0.277141	0.58	0.502	1.47229e-05									Diff2	Svbp	0.492888	0.65	0.459	1.28e-07
Diff2	Polq	0.263946	0.571	0.485	1.51494e-05									Diff2	Hnrnpdl	0.396921	0.894	0.806	1.47e-07
Diff2	Hibadh	0.252199	0.529	0.436	1.64929e-05									Diff2	Arhgdig	0.358212	0.55	0.319	1.59e-07
Diff2	Brd2	0.278573	0.593	0.529	1.75788e-05									Diff2	Adamtsl1	0.271043	0.175	0.05	1.69e-07
Diff2	Eml5	0.52472	0.572	0.51	1.98267e-05									Diff2	Syce2	0.454083	0.706	0.502	1.76e-07
Diff2	Arhgap12	0.305626	0.618	0.546	2.70856e-05									Diff2	Ylpm1	0.431147	0.881	0.75	1.77e-07
Diff2	Atl1	0.320483	0.289	0.202	7.26334e-05									Diff2	Prkag2	0.481875	0.644	0.432	1.85e-07
Diff2	Shoc1	0.426303	0.596	0.55	7.28763e-05									Diff2	Cobl	0.320825	0.356	0.159	1.86e-07
Diff2	Qrich1	0.262094	0.725	0.707	7.95989e-05									Diff2	Kmt2e	0.561009	0.744	0.603	1.89e-07
Diff2	Rae1	0.252252	0.653	0.59	0.000120074									Diff2	Anln	0.460306	0.725	0.539	1.95e-07
Diff2	Zfp280d	0.262925	0.849	0.819	0.000127659									Diff2	Rabl6	0.508798	0.606	0.398	2e-07
Diff2	Ostc	0.262061	0.669	0.62	0.000142007									Diff2	Cyth3	0.400371	0.575	0.351	2.01e-07
Diff2	Cdk11b	0.2704	0.604	0.551	0.000143777									Diff2	Ppt1	0.401934	0.35	0.159	2.1e-07
Diff2	Rbbp8	0.267791	0.623	0.557	0.00014746									Diff2	Jazf1	0.542424	0.644	0.438	2.23e-07
Diff2	Ubl3	0.281909	0.417	0.332	0.000150712									Diff2	Grb10	0.34221	0.381	0.179	2.25e-07
Diff2	E130308A19Rik	0.264197	0.808	0.783	0.000204965									Diff2	Rab28	0.3989	0.469	0.252	2.29e-07
Diff2	Ppp2r5e	0.275363	0.596	0.536	0.000324163									Diff2	Cdh2	0.415015	0.55	0.322	2.37e-07
Diff2	Mei4	0.277309	0.529	0.442	0.000352136									Diff2	Hspg2	0.357027	0.406	0.206	2.41e-07
Diff2	Phf20l1	0.261776	0.804	0.784	0.000368631									Diff2	Clspn	0.442707	0.65	0.444	2.76e-07
Diff2	Ndufc1	0.262036	0.593	0.521	0.000516072									Diff2	Adgra3	0.42273	0.6	0.399	2.85e-07
Diff2	Rnf220	0.459153	0.636	0.61	0.000609085									Diff2	Pou4f1	0.275484	0.275	0.108	2.87e-07
Diff2	Reck	0.274955	0.493	0.423	0.000751117									Diff2	Stt3b	0.439972	0.819	0.74	2.9e-07
Diff2	Lars	0.258346	0.463	0.385	0.000835586									Diff2	Prdx4	0.544135	0.906	0.886	3.25e-07
Diff2	Srsf4	0.272129	0.572	0.519	0.0010362									Diff2	Zfp398	0.407584	0.288	0.12	3.97e-07
Diff2	Zcwpw2	0.266893	0.526	0.462	0.00415977									Diff2	Cnnm2	0.52651	0.412	0.215	4.5e-07
Diff2	Pgm2l1	0.270738	0.533	0.471	0.00531641									Diff2	Tbl2	0.379551	0.444	0.238	4.63e-07
Diff2	Focad	0.262514	0.622	0.572	0.00922498									Diff2	Rfxap	0.322927	0.369	0.172	4.8e-07
Diff2	Vti1a	0.261916	0.773	0.759	0.0118676									Diff2	Psen1	0.358402	0.469	0.252	5.18e-07
Diff2	Pkn2	0.283934	0.631	0.582	0.0130646									Diff2	Vamp2	0.279509	0.188	0.06	5.85e-07
Diff2	She	0.254642	0.137	0.082	0.0278687									Diff2	Cnnm4	0.286629	0.331	0.149	6.26e-07
Diff3	B130024G19Rik	0.8754	0.667	0.006	0									Diff2	Dmxl1	0.439616	0.956	0.899	6.67e-07
Diff3	Hgf	0.481609	0.394	0.002	0									Diff2	Rhox13	0.375781	0.388	0.194	8.09e-07
Diff3	Prlr	1.18138	0.97	0.021	4.8288e-264									Diff2	Polr2l	0.44625	0.6	0.405	8.13e-07
Diff3	Fat4	0.587848	0.515	0.005	8.58086e-257									Diff2	Creg1	0.423529	0.312	0.138	9.02e-07
Diff3	Slc1a3	0.76107	0.727	0.011	3.5688e-256									Diff2	Cdca3	0.364821	0.588	0.348	9.35e-07
Diff3	Pcdh7	1.67902	0.788	0.015	3.49332e-246									Diff2	Tspan4	0.351198	0.438	0.231	9.77e-07
Diff3	Trps1	1.44017	0.939	0.023	6.10247e-236									Diff2	App	0.430658	0.525	0.312	9.91e-07
Diff3	Kctd16	1.53438	0.636	0.01	2.94583e-219									Diff2	Hist1h2ai	0.290749	0.238	0.09	1.05e-06
Diff3	Gulp1	0.512207	0.485	0.006	3.14455e-215									Diff2	Pdcd5	0.466199	0.887	0.751	1.16e-06
Diff3	Adamts12	0.865395	0.576	0.008	3.08401e-214									Diff2	Eef2k	0.388139	0.475	0.273	1.2e-06
Diff3	Inhba	1.11251	0.879	0.022	6.28804e-211									Diff2	Rnf169	0.536689	0.781	0.641	1.42e-06
Diff3	C1qtnf7	0.969241	0.788	0.017	9.02971e-210									Diff2	Tomm20	0.583193	0.85	0.831	1.43e-06
Diff3	Robo2	1.17891	0.788	0.019	1.94625e-198									Diff2	1700013H16Rik	0.287682	0.25	0.098	1.47e-06
Diff3	Lvrn	1.20112	0.727	0.016	2.80272e-192									Diff2	Cadm1	0.390005	0.969	0.929	1.48e-06
Diff3	Epha3	0.646187	0.455	0.006	9.36548e-189									Diff2	Chka	0.563004	0.625	0.449	1.5e-06
Diff3	Frmpd4	1.45954	0.636	0.013	7.07252e-184									Diff2	Snx25	0.459896	0.556	0.339	1.71e-06
Diff3	Pcdh9	1.41368	0.697	0.016	5.50389e-183									Diff2	Cadps2	0.571566	0.694	0.493	1.74e-06
Diff3	Fat3	1.34196	0.697	0.016	1.82587e-181									Diff2	Gdpd1	0.461502	0.769	0.649	1.85e-06
Diff3	Ednra	0.953476	0.788	0.021	1.39788e-179									Diff2	Pclo	0.396259	0.319	0.14	1.88e-06
Diff3	Zeb2	1.3199	0.848	0.026	1.96687e-168									Diff2	P3h1	0.334094	0.306	0.135	2.12e-06
Diff3	Ddr2	0.451328	0.576	0.011	2.61118e-166									Diff2	Hnrnpa2b1	0.338444	0.981	0.924	2.15e-06
Diff3	Cdh11	0.515594	0.606	0.013	2.43545e-164									Diff2	Bard1	0.430859	0.606	0.401	2.3e-06
Diff3	Agtr2	0.554692	0.515	0.009	2.06784e-163									Diff2	Ddost	0.415712	0.944	0.921	2.53e-06
Diff3	Trib2	0.886956	0.727	0.02	5.3598e-158									Diff2	Tmem56	0.377223	0.425	0.232	2.59e-06
Diff3	C430049B03Rik	0.617454	0.576	0.012	2.28867e-157									Diff2	Dnmt3b	0.474901	0.481	0.293	2.67e-06
Diff3	Vcam1	0.616661	0.545	0.011	1.115e-150									Diff2	Camkmt	0.591259	0.713	0.542	3.37e-06
Diff3	Dnm3os	0.33248	0.273	0.002	1.85614e-145									Diff2	Ero1l	0.418583	0.794	0.693	3.98e-06
Diff3	Lama2	2.79416	1	0.046	4.03409e-145									Diff2	Mctp1	0.364426	0.294	0.127	4.35e-06
Diff3	Col6a3	0.649866	0.667	0.018	1.53487e-142									Diff2	Slc22a21	0.416641	0.425	0.23	4.58e-06
Diff3	Arsj	0.362023	0.303	0.003	6.98065e-140									Diff2	Dmc1	0.486429	0.625	0.44	4.69e-06
Diff3	Gli1	0.544255	0.576	0.014	1.1637e-136									Diff2	BC051142	0.298857	0.138	0.038	4.87e-06
Diff3	Gm29683	0.645662	0.485	0.01	1.66451e-136									Diff2	Sec11a	0.391	0.912	0.862	4.98e-06
Diff3	Nrp1	0.847309	0.758	0.026	6.2805e-136									Diff2	Birc5	0.441972	0.525	0.337	5.1e-06
Diff3	Gm20559	0.253088	0.303	0.004	7.30143e-129									Diff2	Zfyve9	0.382896	0.863	0.805	5.65e-06
Diff3	Pi15	0.267685	0.303	0.004	1.09598e-128									Diff2	Tapt1	0.408319	0.444	0.251	5.71e-06
Diff3	Col5a2	1.39316	0.879	0.038	1.91245e-128									Diff2	Syngr2	0.321025	0.431	0.234	7.19e-06
Diff3	Mir99ahg	2.98331	1	0.053	2.0224e-128									Diff2	Usp1	0.388876	0.681	0.493	7.28e-06
Diff3	Cyp27a1	0.368265	0.455	0.009	8.30319e-127									Diff2	Cdkn2a	0.41826	0.669	0.502	7.3e-06
Diff3	Igdcc4	0.513785	0.606	0.017	5.49078e-126									Diff2	Slc25a33	0.423702	0.512	0.331	8.73e-06
Diff3	Ccdc80	0.340977	0.424	0.008	5.82755e-126									Diff2	Anapc5	0.395172	0.825	0.719	8.83e-06
Diff3	Pdlim3	0.718307	0.697	0.023	2.49569e-125									Diff2	Draxin	0.386924	0.281	0.122	9.86e-06
Diff3	Casp4	0.330972	0.182	0.001	3.05267e-125									Diff2	Plbd2	0.375111	0.481	0.293	1.01e-05
Diff3	Atp1a2	0.511912	0.545	0.014	6.27717e-124									Diff2	Pdia3	0.336033	0.994	0.975	1.15e-05
Diff3	Lox	0.278881	0.333	0.005	7.57213e-124									Diff2	Vps33a	0.379768	0.388	0.197	1.16e-05
Diff3	Ccn4	0.26292	0.455	0.009	2.45601e-123									Diff2	Nipa1	0.346225	0.425	0.233	1.24e-05
Diff3	Rxfp1	0.745818	0.576	0.016	3.07329e-122									Diff2	Epha7	0.271243	0.2	0.07	1.26e-05
Diff3	Pros1	0.608503	0.545	0.014	3.40397e-122									Diff2	Ptprj	0.372152	0.344	0.167	1.28e-05
Diff3	Wnt5a	0.805905	0.636	0.02	4.79606e-122									Diff2	Relch	0.452308	0.838	0.78	1.29e-05
Diff3	Islr	0.65922	0.667	0.022	1.11544e-120									Diff2	Mgat2	0.28819	0.35	0.171	1.41e-05
Diff3	Maf	1.27828	0.879	0.041	3.65197e-118									Diff2	Ncapg2	0.410381	0.819	0.713	1.44e-05
Diff3	Thbd	0.782394	0.667	0.023	2.18804e-116									Diff2	Smc2	0.42357	0.794	0.694	1.49e-05
Diff3	Adamts5	2.72138	1	0.06	1.58474e-114									Diff2	4933406I18Rik	0.423819	0.4	0.214	1.54e-05
Diff3	Lamc3	0.313611	0.455	0.01	2.59049e-114									Diff2	Calm3	0.423076	0.719	0.538	1.62e-05
Diff3	Col6a1	1.12508	0.818	0.037	7.15432e-113									Diff2	Spidr	0.513214	0.688	0.51	1.92e-05
Diff3	Zfhx4	0.387329	0.424	0.009	7.44805e-113									Diff2	Scpep1	0.361161	0.637	0.46	1.94e-05
Diff3	Nr2f2	1.06179	0.848	0.039	1.18079e-112									Diff2	Adgrb3	0.479431	0.312	0.146	1.94e-05
Diff3	Col6a2	0.868585	0.818	0.036	9.42845e-112									Diff2	Rev3l	0.459349	0.919	0.865	2.03e-05
Diff3	Pdgfd	0.408847	0.364	0.007	3.07693e-111									Diff2	Nisch	0.337514	0.787	0.638	2.35e-05
Diff3	Nlgn1	2.23759	0.879	0.046	3.57152e-111									Diff2	Slbp	0.427021	0.819	0.656	2.67e-05
Diff3	Gem	0.849337	0.576	0.018	1.30228e-109									Diff2	Acvr2b	0.387999	0.65	0.484	2.79e-05
Diff3	Maob	0.433928	0.424	0.009	1.6654e-108									Diff2	Cul5	0.477238	0.762	0.661	2.89e-05
Diff3	Sparcl1	0.979105	0.697	0.028	3.0515e-108									Diff2	Uqcc2	0.339014	0.825	0.699	2.91e-05
Diff3	Vit	0.280237	0.364	0.007	1.86947e-105									Diff2	Anp32b	0.341368	0.906	0.857	3.53e-05
Diff3	Npr3	0.372991	0.394	0.008	1.90734e-105									Diff2	Airn	0.565497	0.525	0.352	3.82e-05
Diff3	Casq2	0.39682	0.485	0.013	1.33146e-104									Diff2	Atp11c	0.512307	0.825	0.763	3.84e-05
Diff3	Mir100hg	0.667634	0.576	0.019	1.01985e-103									Diff2	Gm49692	0.351583	0.325	0.154	4.03e-05
Diff3	Ldb2	1.44954	0.909	0.052	3.44097e-101									Diff2	Ggact	0.545175	0.656	0.47	4.15e-05
Diff3	Ebf1	3.38596	1	0.07	1.09602e-100									Diff2	Clstn2	0.505303	0.725	0.575	4.24e-05
Diff3	Itih5	1.37711	0.939	0.058	1.86914e-99									Diff2	Dmd	0.387266	0.35	0.181	4.26e-05
Diff3	Egfr	0.975559	0.697	0.03	2.9357e-99									Diff2	Pxdn	0.373839	0.537	0.355	4.43e-05
Diff3	Zim1	0.754874	0.636	0.025	4.37567e-97									Diff2	Arpc1b	0.384178	0.537	0.349	4.51e-05
Diff3	Cd34	0.940575	0.848	0.046	1.77751e-96									Diff2	Orc1	0.382937	0.606	0.405	4.56e-05
Diff3	Dpt	0.702004	0.636	0.026	4.90708e-95									Diff2	Bcl7c	0.432137	0.675	0.545	4.68e-05
Diff3	Ltbp4	1.53652	0.909	0.059	2.41483e-91									Diff2	Meioc	0.449094	0.356	0.188	5.04e-05
Diff3	P3h2	0.310742	0.303	0.006	1.6555e-85									Diff2	Stmn1	0.420009	0.781	0.664	5.25e-05
Diff3	Mfap4	1.19856	0.848	0.054	2.30724e-84									Diff2	Nectin3	0.409811	0.644	0.464	5.27e-05
Diff3	Serpinb1a	0.28197	0.485	0.016	4.08252e-84									Diff2	Plekhg3	0.273083	0.162	0.053	5.28e-05
Diff3	Plagl1	0.977324	0.758	0.043	6.94941e-84									Diff2	Caprin2	0.455933	0.775	0.641	5.3e-05
Diff3	Osr1	0.330347	0.394	0.011	9.81731e-84									Diff2	Trerf1	0.38408	0.575	0.384	5.47e-05
Diff3	Ptn	1.0818	0.758	0.043	9.71636e-83									Diff2	Colgalt1	0.45262	0.569	0.394	5.48e-05
Diff3	Rhoj	0.435432	0.424	0.013	1.05894e-82									Diff2	Dek	0.393757	0.85	0.788	5.64e-05
Diff3	Cped1	1.58239	0.939	0.071	1.06687e-81									Diff2	Ccdc88c	0.430706	0.787	0.696	6.49e-05
Diff3	Cavin2	0.264158	0.333	0.008	1.22989e-81									Diff2	Lrp5	0.388837	0.512	0.318	6.5e-05
Diff3	Itm2a	1.35737	0.909	0.066	2.86538e-80									Diff2	Auts2	0.370498	0.988	0.989	6.79e-05
Diff3	Rarres2	0.905123	0.758	0.043	3.04622e-80									Diff2	Mfge8	0.421523	0.65	0.462	7.04e-05
Diff3	Efemp1	0.296291	0.394	0.011	3.29447e-80									Diff2	Mlf2	0.368484	0.462	0.277	7.27e-05
Diff3	Steap4	0.261884	0.303	0.007	2.05941e-79									Diff2	Cbx4	0.36354	0.394	0.221	7.52e-05
Diff3	C1s1	0.305058	0.303	0.007	3.49041e-78									Diff2	Glce	0.401725	0.819	0.72	8.09e-05
Diff3	Fosb	2.26263	0.97	0.085	3.9215e-77									Diff2	Nptx2	0.309504	0.388	0.206	9.5e-05
Diff3	Sorcs2	0.575716	0.606	0.028	7.87595e-77									Diff2	Dnajb11	0.350272	0.838	0.757	9.89e-05
Diff3	Arx	0.339433	0.424	0.014	2.58511e-76									Diff2	Sel1l	0.398512	0.725	0.593	0.000100746
Diff3	Smarca1	0.610831	0.636	0.032	3.93686e-76									Diff2	Cuta	0.475796	0.756	0.631	0.000106697
Diff3	Arhgap24	0.930473	0.788	0.05	2.37934e-75									Diff2	Slc38a10	0.356556	0.65	0.498	0.000110808
Diff3	Boc	0.330147	0.424	0.014	1.18835e-74									Diff2	Il17ra	0.32859	0.306	0.151	0.000112383
Diff3	Ahnak	1.53081	0.97	0.082	1.27324e-74									Diff2	Ston2	0.330217	0.388	0.21	0.000116631
Diff3	Cd248	0.381173	0.424	0.014	2.74928e-74									Diff2	Sfswap	0.428986	0.781	0.708	0.000120303
Diff3	Olfml3	0.283306	0.364	0.01	7.48199e-74									Diff2	Mif	0.3827	0.906	0.845	0.000122076
Diff3	Sh3pxd2b	0.403004	0.576	0.027	9.91572e-73									Diff2	Dab2ip	0.463592	0.456	0.284	0.000122423
Diff3	Lpar1	0.313177	0.424	0.015	3.92611e-71									Diff2	Hs3st4	0.289377	0.188	0.069	0.000129098
Diff3	Tfpi	0.300502	0.394	0.013	1.33832e-70									Diff2	Gfer	0.268678	0.3	0.144	0.000133195
Diff3	Cald1	1.29945	0.848	0.064	1.4862e-70									Diff2	Asb18	0.550872	0.169	0.058	0.000139544
Diff3	Adamts1	0.677775	0.515	0.023	1.53803e-70									Diff2	Gm10076	0.32748	0.912	0.885	0.000152898
Diff3	Hmgcs2	0.372152	0.485	0.02	6.26613e-68									Diff2	Dgcr2	0.443523	0.713	0.568	0.000170602
Diff3	Gria3	0.643362	0.394	0.014	9.85615e-68									Diff2	Alg13	0.409236	0.594	0.445	0.000182475
Diff3	Adcy2	0.628378	0.667	0.039	1.76213e-67									Diff2	Rpn2	0.401125	0.863	0.78	0.000185364
Diff3	Adamts2	0.516251	0.606	0.032	3.00278e-67									Diff2	Abcc4	0.384557	0.525	0.344	0.000186312
Diff3	Gm13052	0.351016	0.424	0.016	4.76558e-67									Diff2	Glis1	0.395254	0.681	0.542	0.000217064
Diff3	Lsp1	0.399691	0.515	0.023	5.2712e-67									Diff2	Rpl41	0.269131	0.994	0.995	0.00021855
Diff3	Slc8a1	1.91892	0.909	0.082	1.9404e-66									Diff2	Kidins220	0.408126	0.688	0.545	0.000220925
Diff3	Rtl1	0.270237	0.273	0.006	6.80971e-66									Diff2	Arfgef2	0.421618	0.556	0.387	0.00022194
Diff3	Col15a1	0.330141	0.333	0.01	7.12922e-66									Diff2	Ticrr	0.338215	0.388	0.215	0.000228804
Diff3	Col1a2	3.21918	1	0.114	9.94369e-66									Diff2	Med27	0.333993	0.444	0.258	0.000234628
Diff3	Col3a1	2.89645	1	0.113	1.26264e-65									Diff2	Atp5a1	0.346076	0.887	0.845	0.000234864
Diff3	Osr2	0.593191	0.515	0.024	2.3708e-65									Diff2	Cntln	0.44014	0.6	0.419	0.000242644
Diff3	Lrrc17	0.314138	0.485	0.021	1.13359e-64									Diff2	Ctdspl	0.40493	0.425	0.255	0.00024785
Diff3	Cspg4	0.302127	0.394	0.014	1.20451e-64									Diff2	Gbe1	0.381722	0.406	0.232	0.000249555
Diff3	Slc16a2	0.520783	0.576	0.03	1.47197e-64									Diff2	Lgr4	0.290245	0.412	0.236	0.000267813
Diff3	Lrfn5	0.482989	0.394	0.014	8.32359e-64									Diff2	Desi2	0.385483	0.725	0.538	0.000286029
Diff3	Fam129a	0.410535	0.394	0.014	1.13092e-63									Diff2	Tuba3a	0.428679	0.875	0.78	0.000290514
Diff3	Egflam	1.09296	0.848	0.07	2.8724e-63									Diff2	Ppp4r3b	0.402935	0.838	0.78	0.000324513
Diff3	Pdgfra	1.39751	0.879	0.078	4.21923e-63									Diff2	Zfp808	0.412385	0.725	0.557	0.00034433
Diff3	Meg3	3.03851	1	0.119	1.42595e-62									Diff2	Mtmr10	0.254723	0.306	0.15	0.000363832
Diff3	Sema3c	0.900016	0.727	0.052	1.5138e-62									Diff2	Rdx	0.400781	0.787	0.703	0.00040917
Diff3	Creb5	0.984927	0.636	0.039	3.3552e-62									Diff2	Ptma	0.278152	0.975	0.961	0.000409761
Diff3	Col4a4	1.01867	0.727	0.051	4.23719e-62									Diff2	Bnip3	0.271727	0.325	0.165	0.000413297
Diff3	Gm26532	0.452032	0.424	0.018	4.80415e-60									Diff2	Map7d2	0.454595	0.662	0.519	0.00042485
Diff3	Mmp16	1.11011	0.667	0.045	5.48628e-60									Diff2	Atp10a	0.253964	0.256	0.115	0.000439925
Diff3	Htra3	0.699467	0.667	0.044	7.21888e-60									Diff2	Agrn	0.300774	0.481	0.293	0.000443634
Diff3	Naalad2	0.391226	0.576	0.032	8.60962e-60									Diff2	Cdc6	0.305139	0.375	0.211	0.000452634
Diff3	Nrk	2.19959	1	0.119	1.33852e-59									Diff2	Tipin	0.384206	0.781	0.627	0.000466982
Diff3	Itgb8	0.769818	0.545	0.03	5.0421e-59									Diff2	Aurka	0.331477	0.288	0.144	0.000527381
Diff3	Thbs2	0.31068	0.364	0.013	8.46908e-59									Diff2	Bax	0.438947	0.725	0.63	0.000542589
Diff3	Zfp423	0.348703	0.424	0.018	2.01474e-58									Diff2	Dgat2	0.396443	0.6	0.45	0.000543158
Diff3	Cyp26b1	0.487704	0.545	0.03	3.44832e-57									Diff2	Ell2	0.321376	0.262	0.122	0.00056106
Diff3	Prss35	0.850084	0.697	0.051	5.95386e-57									Diff2	Kcnq5	0.367249	0.269	0.123	0.000584145
Diff3	Wfdc1	0.373968	0.485	0.024	4.67681e-56									Diff2	Fanca	0.366115	0.6	0.421	0.000620927
Diff3	Gucy1a1	0.40921	0.364	0.014	6.05367e-55									Diff2	Ncl	0.353465	0.938	0.969	0.000620968
Diff3	Maml2	0.381741	0.455	0.022	1.58749e-54									Diff2	Fancm	0.407337	0.588	0.426	0.000622022
Diff3	Itga4	0.432974	0.364	0.014	2.11325e-54									Diff2	Tpx2	0.400261	0.488	0.314	0.000643139
Diff3	Fbln5	0.314915	0.424	0.019	4.49049e-54									Diff2	Fus	0.360037	0.906	0.882	0.00071441
Diff3	Mxra8	0.473219	0.606	0.04	4.76565e-53									Diff2	Dgat1	0.365341	0.562	0.391	0.000730275
Diff3	Meis1	0.393766	0.394	0.017	7.1176e-53									Diff2	Lpgat1	0.481261	0.662	0.528	0.000745014
Diff3	Arhgap6	0.872299	0.606	0.041	1.18046e-52									Diff2	Acot7	0.334724	0.438	0.273	0.000788174
Diff3	Vcan	0.516823	0.333	0.012	6.43833e-52									Diff2	Esyt2	0.385096	0.9	0.807	0.000826927
Diff3	Gsn	0.71328	0.667	0.05	6.58162e-52									Diff2	Gm960	0.405078	0.406	0.246	0.000845003
Diff3	Pkdcc	0.262478	0.364	0.015	6.74591e-52									Diff2	Ptprf	0.341463	0.887	0.853	0.000854519
Diff3	Pknox2	0.332297	0.333	0.012	9.56834e-52									Diff2	Malt1	0.439406	0.562	0.396	0.000855652
Diff3	Hmcn1	2.19701	1	0.139	2.39596e-51									Diff2	Jam3	0.376442	0.594	0.423	0.000963713
Diff3	Steap3	0.302445	0.364	0.015	4.90639e-51									Diff2	Rims1	0.463913	0.581	0.416	0.000981634
Diff3	Cavin1	0.535688	0.667	0.05	5.27618e-51									Diff2	Def8	0.375928	0.15	0.052	0.000983639
Diff3	Trim8	0.258846	0.303	0.01	2.21845e-50									Diff2	Gna11	0.409425	0.481	0.333	0.0010984
Diff3	Penk	0.413388	0.394	0.018	1.84936e-49									Diff2	Dnm2	0.33414	0.662	0.497	0.00129989
Diff3	Antxr1	0.904258	0.788	0.074	2.61396e-49									Diff2	Mogs	0.369693	0.5	0.335	0.00133313
Diff3	Pkia	0.293184	0.333	0.013	3.60027e-49									Diff2	Pola2	0.421866	0.444	0.285	0.00135353
Diff3	Ghr	0.977482	0.848	0.089	6.51259e-49									Diff2	Kif11	0.432091	0.562	0.394	0.00135514
Diff3	Hhip	0.453989	0.364	0.016	1.27575e-48									Diff2	Rnf187	0.317673	0.613	0.418	0.00137344
Diff3	Fcgrt	0.370263	0.485	0.028	1.35155e-48									Diff2	Jpt1	0.41792	0.756	0.639	0.00139312
Diff3	Cd44	0.391025	0.545	0.035	1.43109e-48									Diff2	Osbpl8	0.48951	0.681	0.537	0.00139315
Diff3	Timp2	0.736742	0.788	0.074	6.00269e-48									Diff2	Tgfbr1	0.505624	0.719	0.646	0.00143299
Diff3	Cebpd	1.20773	0.636	0.05	1.58632e-47									Diff2	St5	0.351953	0.731	0.627	0.0015598
Diff3	Dpysl3	0.805635	0.697	0.061	2.24438e-47									Diff2	Mapk14	0.341082	0.856	0.789	0.00166464
Diff3	Cd200	0.554213	0.515	0.032	5.31714e-47									Diff2	Sephs2	0.253705	0.225	0.098	0.00173475
Diff3	Clec3b	0.543739	0.485	0.029	9.05383e-47									Diff2	Sms	0.256444	0.338	0.18	0.00192501
Diff3	Rnd3	0.38187	0.273	0.009	4.00966e-46									Diff2	Raf1	0.425014	0.706	0.593	0.00197576
Diff3	Igsf10	0.273188	0.364	0.017	1.75746e-45									Diff2	Slc25a25	0.259038	0.312	0.161	0.00214021
Diff3	Magi2	1.299	0.818	0.087	1.85054e-45									Diff2	Tango2	0.302611	0.356	0.202	0.00216485
Diff3	Cxcl1	1.72142	0.788	0.084	1.85218e-45									Diff2	Triobp	0.29215	0.4	0.24	0.00226935
Diff3	Mirg	0.471332	0.606	0.046	2.36038e-45									Diff2	Asf1b	0.297686	0.475	0.295	0.00234763
Diff3	Dlc1	1.90152	0.97	0.148	4.09002e-45									Diff2	Mlxip	0.349351	0.506	0.336	0.00236471
Diff3	Akr1cl	0.951989	0.697	0.064	4.73533e-45									Diff2	Naa38	0.425578	0.819	0.759	0.00254377
Diff3	Gna14	0.416582	0.485	0.03	1.07598e-44									Diff2	Ssh2	0.392328	0.838	0.718	0.00258072
Diff3	Bcl2	0.414051	0.485	0.03	5.61483e-44									Diff2	Vhl	0.295281	0.35	0.196	0.0029617
Diff3	Igfbp7	1.61261	0.939	0.13	7.46549e-44									Diff2	Ckap4	0.369735	0.531	0.379	0.0030126
Diff3	Pdlim2	0.302098	0.424	0.024	3.32627e-43									Diff2	Canx	0.325401	0.931	0.896	0.00308882
Diff3	Serpinf1	0.47397	0.636	0.052	3.53702e-43									Diff2	Nbas	0.438985	0.594	0.465	0.00309081
Diff3	St8sia2	0.492276	0.394	0.021	4.28706e-43									Diff2	Gars	0.397137	0.731	0.605	0.00314459
Diff3	Anxa5	0.60922	0.636	0.053	4.31386e-43									Diff2	Crim1	0.383329	0.594	0.438	0.00322654
Diff3	Sulf2	0.622376	0.727	0.069	5.63094e-43									Diff2	Lig1	0.393476	0.688	0.552	0.00331198
Diff3	Bmp1	0.376392	0.424	0.024	5.42476e-42									Diff2	Rmi2	0.252024	0.244	0.115	0.00344228
Diff3	Fam114a1	0.324245	0.455	0.028	6.35513e-42									Diff2	Ndufs7	0.372619	0.725	0.624	0.00344898
Diff3	Mmp14	1.02708	0.879	0.108	6.93988e-42									Diff2	Aldh16a1	0.269364	0.462	0.284	0.00347771
Diff3	Fbn1	1.13706	0.909	0.119	1.01838e-41									Diff2	Vkorc1l1	0.402969	0.713	0.589	0.00348285
Diff3	Pmp22	0.572289	0.636	0.055	1.12286e-41									Diff2	Amd1	0.299804	0.456	0.294	0.00353436
Diff3	Abi3bp	0.748967	0.576	0.046	1.2298e-41									Diff2	Tmed7	0.408733	0.662	0.532	0.00354959
Diff3	Acss3	0.558388	0.576	0.045	2.13137e-41									Diff2	Cirbp	0.315621	0.75	0.644	0.00392001
Diff3	Maff	0.349189	0.394	0.021	4.1369e-41									Diff2	Mknk1	0.274775	0.356	0.199	0.00393134
Diff3	Dcn	3.08843	1	0.196	7.05645e-41									Diff2	Snrpd2	0.348094	0.906	0.817	0.00398075
Diff3	Serping1	0.523411	0.545	0.041	8.08964e-41									Diff2	Atp1b3	0.327056	0.762	0.693	0.00412067
Diff3	Adam12	1.7531	0.879	0.124	8.29153e-41									Diff2	Ppp1cc	0.302156	0.756	0.658	0.00423381
Diff3	C1qtnf6	0.254297	0.364	0.018	1.26921e-40									Diff2	Ehmt1	0.302351	0.906	0.859	0.00451632
Diff3	Wls	0.32197	0.424	0.025	1.58874e-40									Diff2	Sycp3	0.345431	0.556	0.405	0.00484522
Diff3	Igf1	1.10576	0.788	0.088	2.28006e-40									Diff2	Clptm1l	0.367662	0.713	0.576	0.00486961
Diff3	Tcf21	0.46852	0.515	0.037	3.55785e-40									Diff2	Ehd4	0.325465	0.55	0.388	0.00504947
Diff3	Tns1	0.337834	0.455	0.029	3.56528e-40									Diff2	Iqsec1	0.527658	0.425	0.278	0.00530428
Diff3	Grasp	0.428958	0.485	0.033	5.69818e-40									Diff2	Gspt1	0.293283	0.831	0.721	0.00534645
Diff3	Mfap5	0.350567	0.333	0.016	5.95217e-40									Diff2	Pigs	0.358735	0.556	0.404	0.00562443
Diff3	Marcks	1.65149	1	0.171	1.20735e-39									Diff2	Eda	0.567479	0.55	0.384	0.00579518
Diff3	Nbl1	0.387728	0.394	0.022	1.34632e-39									Diff2	Bub1	0.37469	0.631	0.48	0.00592651
Diff3	Rims4	0.449669	0.515	0.038	5.39045e-39									Diff2	Tmcc1	0.332861	0.925	0.9	0.00603068
Diff3	Anxa1	0.958252	0.394	0.023	2.20416e-38									Diff2	Aamdc	0.348227	0.388	0.235	0.00617328
Diff3	Tnfaip6	0.27781	0.273	0.011	3.20779e-38									Diff2	Rock1	0.311245	0.919	0.871	0.00622069
Diff3	Pcolce	0.468254	0.515	0.04	2.05228e-37									Diff2	Iws1	0.363394	0.844	0.78	0.00688172
Diff3	Eml1	0.460227	0.485	0.035	2.6314e-37									Diff2	Tra2a	0.339779	0.869	0.806	0.00693826
Diff3	Tcaf1	0.272881	0.424	0.027	2.8081e-37									Diff2	Bahcc1	0.372142	0.637	0.503	0.00708771
Diff3	Emp1	0.336578	0.303	0.014	7.14326e-37									Diff2	Ptpa	0.358986	0.637	0.514	0.00727245
Diff3	Nhs	1.45205	0.879	0.127	8.33378e-37									Diff2	Tmem64	0.270757	0.4	0.236	0.00758576
Diff3	Rbms3	1.41955	1	0.172	9.82696e-37									Diff2	Jade3	0.393659	0.669	0.556	0.0076128
Diff3	Ank2	0.519336	0.636	0.061	4.21495e-36									Diff2	Ctsf	0.367271	0.544	0.394	0.00764345
Diff3	Mmd2	0.301045	0.424	0.028	4.59805e-36									Diff2	Acer3	0.403834	0.7	0.555	0.00787799
Diff3	Junb	2.15964	1	0.21	1.38623e-35									Diff2	Nuf2	0.264859	0.412	0.249	0.00793766
Diff3	Msrb3	0.277238	0.333	0.018	4.22157e-35									Diff2	Stt3a	0.349072	0.694	0.581	0.00863537
Diff3	Peg3	1.77312	0.97	0.184	8.04393e-35									Diff2	Polr3e	0.356479	0.512	0.362	0.00891421
Diff3	Zcchc24	0.317319	0.576	0.051	1.19492e-34									Diff2	Pcyox1	0.273657	0.431	0.273	0.00925768
Diff3	Map2	0.748344	0.758	0.09	1.70658e-34									Diff2	Ubr3	0.317571	0.912	0.864	0.00938987
Diff3	Fstl1	1.4375	0.939	0.174	2.06896e-34									Diff2	Inpp5b	0.255173	0.331	0.189	0.0100305
Diff3	Lhfp	0.937582	0.879	0.128	3.16134e-34									Diff2	Aup1	0.365103	0.406	0.251	0.010322
Diff3	Cavin3	0.352045	0.394	0.025	4.62194e-34									Diff2	Exoc3l2	0.487586	0.162	0.063	0.0104648
Diff3	Mamdc2	0.254919	0.182	0.005	4.63187e-34									Diff2	1110008P14Rik	0.315336	0.594	0.44	0.0105232
Diff3	Ppfia2	0.262976	0.303	0.015	7.04471e-34									Diff2	Kif4	0.394537	0.475	0.307	0.0107636
Diff3	Bgn	0.529686	0.485	0.039	9.11834e-34									Diff2	Ccdc82	0.309537	0.312	0.174	0.0112176
Diff3	Rian	1.55167	0.939	0.182	1.2212e-33									Diff2	Dnajc9	0.326456	0.431	0.274	0.0112451
Diff3	Col4a1	0.916999	0.818	0.113	7.08459e-33									Diff2	Zfand4	0.319442	0.544	0.388	0.0121702
Diff3	Thra	0.6297	0.727	0.088	3.00748e-32									Diff2	Wipf3	0.299572	0.281	0.146	0.012653
Diff3	Gm4258	0.285689	0.273	0.013	3.34431e-32									Diff2	Ttc39b	0.304122	0.319	0.179	0.0127142
Diff3	Pcsk5	0.801343	0.636	0.072	3.43704e-32									Diff2	Dbi	0.440082	0.787	0.703	0.0127305
Diff3	Ackr3	0.272476	0.333	0.019	6.04914e-32									Diff2	AC149090.1	0.46229	0.65	0.538	0.0137873
Diff3	Armcx6	0.3288	0.333	0.02	3.79902e-31									Diff2	Polr2b	0.320909	0.706	0.583	0.014244
Diff3	Mgp	1.07146	0.667	0.081	7.62668e-31									Diff2	Gpx4	0.313426	0.875	0.78	0.014594
Diff3	Col1a1	2.57442	1	0.277	1.44944e-30									Diff2	Gigyf1	0.338699	0.6	0.45	0.0146029
Diff3	Jun	2.21543	0.909	0.197	1.88688e-30									Diff2	Mad2l2	0.300875	0.3	0.162	0.0160327
Diff3	Nfia	1.66372	0.879	0.163	2.54721e-30									Diff2	Phlpp2	0.382042	0.575	0.431	0.0180578
Diff3	Efna5	1.83022	0.97	0.191	2.84226e-30									Diff2	Eefsec	0.482014	0.637	0.543	0.0181435
Diff3	Sct	0.321266	0.364	0.024	3.09145e-30									Diff2	Kif1b	0.516709	0.819	0.743	0.018798
Diff3	Loxl3	0.251795	0.273	0.014	4.74314e-30									Diff2	Mrpl54	0.312596	0.606	0.476	0.0193
Diff3	Nenf	0.719081	0.727	0.098	6.3954e-30									Diff2	Efcab14	0.384366	0.55	0.423	0.0193719
Diff3	Emp3	0.643368	0.576	0.06	8.23362e-30									Diff2	C1d	0.400132	0.506	0.356	0.0193781
Diff3	H19	0.619865	0.576	0.062	1.22864e-29									Diff2	Atm	0.386728	0.831	0.749	0.0196172
Diff3	Klf2	0.938679	0.667	0.081	1.25144e-29									Diff2	Mia2	0.349017	0.775	0.734	0.0210246
Diff3	Ccn1	1.34868	0.606	0.073	2.28005e-29									Diff2	Snx2	0.344134	0.55	0.398	0.0214016
Diff3	Zfpm2	1.08789	0.939	0.169	2.2882e-29									Diff2	Poln	0.377226	0.525	0.373	0.0219323
Diff3	Sparc	2.43726	1	0.299	3.88915e-29									Diff2	Kntc1	0.306702	0.606	0.438	0.0240602
Diff3	Cdh5	0.348418	0.455	0.038	9.65043e-29									Diff2	Ino80	0.349741	0.875	0.804	0.0247583
Diff3	Tgfb2	0.33265	0.394	0.029	1.00159e-28									Diff2	Rmdn3	0.335156	0.419	0.274	0.024956
Diff3	Zfp36	1.44466	0.848	0.157	2.6061e-28									Diff2	Cdc34	0.325583	0.637	0.519	0.0252363
Diff3	Vim	2.20633	0.97	0.247	2.83326e-28									Diff2	Prpsap2	0.360674	0.594	0.469	0.0258831
Diff3	Irs1	0.301934	0.242	0.012	5.08693e-28									Diff2	Kif3a	0.352238	0.581	0.43	0.0274609
Diff3	Klf6	0.673717	0.667	0.085	5.48364e-28									Diff2	Aldh9a1	0.259031	0.431	0.272	0.0275177
Diff3	Gas1	0.430639	0.485	0.045	5.90982e-28									Diff2	Dut	0.329493	0.725	0.591	0.0287556
Diff3	Tppp3	0.549264	0.485	0.045	6.47378e-28									Diff2	Arf1	0.320682	0.706	0.626	0.0296602
Diff3	Tshz2	2.65741	1	0.313	1.52882e-27									Diff2	Anapc13	0.416909	0.619	0.481	0.0301333
Diff3	Fos	2.29766	1	0.294	1.65518e-27									Diff2	4933427D06Rik	0.332026	0.356	0.215	0.0314238
Diff3	Csmd3	0.61457	0.364	0.026	2.33104e-27									Diff2	Kif5b	0.341726	0.794	0.722	0.032177
Diff3	Tet2	0.27927	0.424	0.035	2.9753e-27									Diff2	Tuba3b	0.391711	0.775	0.677	0.0327867
Diff3	Setbp1	0.26874	0.333	0.022	3.02741e-27									Diff2	Cd81	0.343757	0.719	0.611	0.0329897
Diff3	Nhsl2	0.92708	0.909	0.164	3.79049e-27									Diff2	Micu3	0.355266	0.644	0.514	0.0347931
Diff3	Adam19	0.449192	0.455	0.041	6.23403e-27									Diff2	Tor2a	0.294514	0.488	0.326	0.0361257
Diff3	Sned1	0.431366	0.545	0.057	7.09596e-27									Diff2	Ndufa4	0.377312	0.881	0.864	0.0365603
Diff3	Gm20631	0.439212	0.303	0.019	9.71503e-27									Diff2	Uck2	0.284873	0.562	0.41	0.0375436
Diff3	Adamts9	0.736047	0.727	0.101	9.99446e-27									Diff2	Slc29a1	0.289675	0.25	0.129	0.0384923
Diff3	Nrep	0.456404	0.545	0.058	1.33853e-26									Diff2	Plcl2	0.33512	0.575	0.43	0.0390481
Diff3	Ier2	1.91796	0.97	0.269	4.71013e-26									Diff2	Klhl15	0.371777	0.669	0.543	0.0405357
Diff3	Ifitm3	0.626629	0.455	0.043	6.41541e-26									Diff2	Gtf3c1	0.3993	0.688	0.591	0.041199
Diff3	Kirrel3	0.513311	0.394	0.032	7.37763e-26									Diff2	Neo1	0.317457	0.925	0.857	0.0420584
Diff3	S100b	0.465499	0.485	0.048	2.18786e-25									Diff2	Gm1673	0.395014	0.75	0.676	0.0431492
Diff3	Dlk1	2.34216	1	0.287	2.69032e-25									Diff2	Spcs3	0.326289	0.544	0.397	0.0440673
Diff3	Arhgap20	1.03614	0.848	0.155	3.34402e-25									Diff2	Slc12a2	0.34874	0.881	0.845	0.0445491
Diff3	Il1rapl2	1.49785	0.485	0.052	3.45389e-25									Diff2	Ccne2	0.320699	0.394	0.258	0.0447704
Diff3	Ar	0.678409	0.727	0.108	5.45771e-25									Diff2	Diablo	0.352094	0.631	0.524	0.0454252
Diff3	Ror1	0.367469	0.455	0.043	7.11827e-25									Diff2	Ndufaf8	0.343097	0.562	0.43	0.0463603
Diff3	Dpyd	0.686842	0.545	0.063	1.0131e-24									Diff2	Vti1a	0.354558	0.856	0.768	0.0472016
Diff3	Plpp3	1.79975	0.939	0.264	1.25886e-24									Diff2	Plod1	0.321009	0.5	0.353	0.0477003
Diff3	Ndrg2	0.357782	0.364	0.028	1.32124e-24
Diff3	Matn2	0.398958	0.485	0.049	2.63518e-24
Diff3	Id2	0.276838	0.364	0.029	4.48661e-24
Diff3	Greb1l	0.763926	0.667	0.097	1.04567e-23
Diff3	Cxcl12	0.73512	0.727	0.113	4.22858e-23
Diff3	Il1rapl1	0.676092	0.333	0.026	4.67694e-23
Diff3	Ddit4l	0.328088	0.333	0.026	6.93956e-23
Diff3	S100a6	1.08842	0.818	0.148	7.16424e-23
Diff3	Arhgap42	0.528248	0.636	0.089	8.52888e-23
Diff3	Ggt5	0.294977	0.303	0.021	9.15315e-23
Diff3	Csrp1	0.602423	0.576	0.074	1.02532e-22
Diff3	Pard3bos1	0.453655	0.455	0.046	1.17104e-22
Diff3	Etl4	0.596154	0.515	0.06	1.38319e-22
Diff3	Fkbp7	0.305231	0.455	0.047	2.22031e-22
Diff3	Cacnb2	0.646218	0.576	0.075	4.29987e-22
Diff3	Fhl2	0.911306	0.727	0.121	4.47832e-22
Diff3	Kitl	0.307051	0.424	0.042	6.02581e-22
Diff3	Cdc42ep5	0.281506	0.424	0.042	1.3723e-21
Diff3	Fxyd1	0.276716	0.424	0.041	1.43032e-21
Diff3	Col23a1	0.563923	0.576	0.077	1.68832e-21
Diff3	Ripor2	0.478391	0.485	0.055	1.90109e-21
Diff3	Tmem263	0.331814	0.485	0.054	1.96887e-21
Diff3	Slit2	1.36273	0.818	0.167	1.99462e-21
Diff3	Cd59a	0.296775	0.485	0.054	2.54023e-21
Diff3	Cyp7b1	0.566985	0.424	0.044	3.61625e-21
Diff3	Chd9	0.58216	0.758	0.127	4.19311e-21
Diff3	Egr1	1.85021	1	0.408	4.41875e-21
Diff3	Gpx7	0.324891	0.424	0.043	4.52419e-21
Diff3	Lmna	0.727124	0.667	0.109	6.45586e-21
Diff3	Tnfaip3	0.318629	0.333	0.028	6.58514e-21
Diff3	Tgfbr2	0.386192	0.455	0.05	8.53697e-21
Diff3	Pard3b	1.48217	0.909	0.257	1.03531e-20
Diff3	Pkd2	0.292761	0.515	0.061	1.04433e-20
Diff3	Ugdh	0.875777	0.576	0.081	1.27284e-20
Diff3	Gli2	0.368486	0.394	0.038	1.43041e-20
Diff3	Akap12	1.0107	0.848	0.187	1.60262e-20
Diff3	Arid5b	0.330209	0.515	0.062	1.92347e-20
Diff3	S100a10	1.31626	0.879	0.208	2.38387e-20
Diff3	Svil	0.73094	0.909	0.194	3.88112e-20
Diff3	S100a11	0.867372	0.788	0.158	4.258e-20
Diff3	Lama4	0.306812	0.333	0.028	4.66498e-20
Diff3	Thrb	0.259095	0.273	0.02	5.91681e-20
Diff3	Usp25	0.394775	0.455	0.052	6.57424e-20
Diff3	Atp10a	0.705819	0.667	0.113	6.93079e-20
Diff3	A330076H08Rik	0.327813	0.394	0.039	7.26524e-20
Diff3	Klf4	1.4702	0.939	0.255	8.09055e-20
Diff3	Id3	0.84405	0.606	0.09	1.04323e-19
Diff3	Grb10	1.06717	0.848	0.197	1.18332e-19
Diff3	Armcx3	0.264963	0.394	0.039	1.54272e-19
Diff3	Twist1	0.54877	0.545	0.076	2.4478e-19
Diff3	Rtn4rl1	0.26806	0.273	0.02	2.83426e-19
Diff3	Id1	0.554982	0.394	0.041	3.11401e-19
Diff3	Prickle2	0.597186	0.727	0.129	4.29507e-19
Diff3	Egr3	0.335849	0.364	0.035	4.71366e-19
Diff3	Kctd17	0.265337	0.394	0.041	6.16806e-19
Diff3	Cav1	0.320001	0.182	0.009	9.16202e-19
Diff3	Selenop	0.465681	0.545	0.077	1.29752e-18
Diff3	Dock10	0.325718	0.273	0.021	1.61396e-18
Diff3	Nfkbia	1.10079	0.788	0.177	2.74945e-18
Diff3	Nr4a1	1.08589	0.697	0.141	3.66308e-18
Diff3	Prkcg	0.373419	0.303	0.026	3.94031e-18
Diff3	Tuba1a	1.18802	0.909	0.27	4.8006e-18
Diff3	Spry2	0.326174	0.364	0.037	7.39364e-18
Diff3	Col5a1	0.71949	0.939	0.222	1.00371e-17
Diff3	Entpd2	0.460424	0.636	0.105	2.20415e-17
Diff3	Axl	0.26548	0.455	0.055	2.36439e-17
Diff3	Ntrk2	0.328515	0.424	0.05	2.47886e-17
Diff3	Col4a5	0.352074	0.303	0.027	2.98222e-17
Diff3	Anxa6	0.307543	0.485	0.064	4.20256e-17
Diff3	Ptprk	1.11689	0.939	0.272	5.93736e-17
Diff3	Anxa2	0.924545	0.697	0.145	8.40432e-17
Diff3	Antxr2	0.298518	0.424	0.05	1.08096e-16
Diff3	Tenm4	1.06269	0.909	0.233	1.13805e-16
Diff3	App	1.03465	0.939	0.281	1.6346e-16
Diff3	Myadm	0.699083	0.758	0.167	2.12123e-16
Diff3	Gpc3	1.09476	0.939	0.28	2.13189e-16
Diff3	Cep85l	0.294247	0.455	0.058	3.0821e-16
Diff3	Phactr2	0.876028	0.727	0.144	3.8098e-16
Diff3	Arsb	0.27533	0.394	0.045	4.3945e-16
Diff3	Pgrmc1	0.95482	0.939	0.284	8.82937e-16
Diff3	Maged2	0.852976	0.818	0.197	1.04467e-15
Diff3	Cbx6	0.498929	0.788	0.162	1.78243e-15
Diff3	Sgce	0.501796	0.515	0.079	2.346e-15
Diff3	Tshz3	0.427454	0.606	0.104	2.67264e-15
Diff3	Top2b	0.551434	0.848	0.182	2.86683e-15
Diff3	Slc24a3	0.406194	0.758	0.144	2.93593e-15
Diff3	Ankmy2	0.267797	0.273	0.024	3.45944e-15
Diff3	Tmsb4x	1.44935	0.97	0.4	5.62984e-15
Diff3	Papss2	0.350372	0.333	0.036	1.66515e-14
Diff3	Tgfbr3	0.674501	0.818	0.192	2.64914e-14
Diff3	Lum	0.41758	0.273	0.025	3.50557e-14
Diff3	Ddit3	0.365603	0.485	0.073	3.51841e-14
Diff3	B830012L14Rik	0.417028	0.455	0.066	3.9792e-14
Diff3	Glipr2	0.434021	0.545	0.091	6.36067e-14
Diff3	Angptl4	0.289229	0.424	0.056	6.48281e-14
Diff3	Arhgap18	0.455661	0.545	0.093	7.38377e-14
Diff3	Col4a2	0.433279	0.485	0.076	7.79983e-14
Diff3	Dusp1	0.674039	0.576	0.107	9.63341e-14
Diff3	Btg2	1.48213	0.909	0.337	2.06883e-13
Diff3	Icam1	0.747325	0.455	0.072	2.24388e-13
Diff3	Nbdy	0.295477	0.394	0.052	2.61392e-13
Diff3	Il6st	0.93288	0.939	0.353	3.20657e-13
Diff3	Sgcd	0.563444	0.606	0.116	3.39359e-13
Diff3	Naaladl2	1.7006	0.848	0.306	4.31719e-13
Diff3	Fbxl7	1.08848	0.909	0.286	6.52528e-13
Diff3	Ak3	0.261677	0.333	0.04	1.07615e-12
Diff3	Gadd45b	0.543525	0.545	0.101	2.01265e-12
Diff3	C2	0.273492	0.333	0.04	2.07237e-12
Diff3	Gnas	1.39542	1	0.548	2.40357e-12
Diff3	Cc2d2a	0.291655	0.364	0.047	2.589e-12
Diff3	Acaa2	0.471404	0.667	0.144	2.91336e-12
Diff3	Ncoa1	0.693295	0.818	0.209	3.69862e-12
Diff3	Loxl1	0.261488	0.273	0.028	4.26007e-12
Diff3	Igf2	0.649787	0.697	0.168	4.53769e-12
Diff3	Cd63	1.03123	0.97	0.372	6.16589e-12
Diff3	Sema5a	0.539067	0.576	0.115	6.28646e-12
Diff3	Lgals1	1.36259	0.97	0.466	7.00768e-12
Diff3	Hspg2	0.51819	0.727	0.167	7.21937e-12
Diff3	Ass1	0.28934	0.273	0.029	1.35009e-11
Diff3	Kank1	0.637478	0.667	0.148	1.50133e-11
Diff3	Kcnd2	0.805952	0.667	0.151	1.69849e-11
Diff3	Slc6a6	0.657846	0.727	0.182	1.73976e-11
Diff3	Nrip1	0.285931	0.424	0.065	1.85609e-11
Diff3	Mdk	0.958534	0.758	0.219	2.07476e-11
Diff3	Cdkn1c	0.403484	0.667	0.145	2.68941e-11
Diff3	1500015L24Rik	0.32335	0.152	0.01	4.17383e-11
Diff3	Mfap2	0.629442	0.697	0.168	5.03159e-11
Diff3	Klf12	0.483619	0.606	0.125	5.63058e-11
Diff3	Hdac7	0.306496	0.333	0.043	5.65737e-11
Diff3	Ndn	0.640211	0.758	0.206	5.82385e-11
Diff3	Gata4	0.264235	0.364	0.051	6.32517e-11
Diff3	Spats2l	0.367831	0.394	0.061	8.89577e-11
Diff3	Adamts19	0.729522	0.818	0.235	1.3645e-10
Diff3	Jund	1.29251	0.939	0.525	1.38067e-10
Diff3	Rassf5	0.270549	0.364	0.052	1.99811e-10
Diff3	Vwa5a	0.251471	0.424	0.067	2.00051e-10
Diff3	Pja1	0.351089	0.455	0.081	2.97928e-10
Diff3	Kcnma1	0.418319	0.485	0.088	3.11592e-10
Diff3	Gab2	1.26738	0.939	0.492	3.16659e-10
Diff3	Basp1	0.342151	0.485	0.088	4.48138e-10
Diff3	Mmp2	0.324845	0.333	0.046	5.44656e-10
Diff3	Pls3	0.614629	0.667	0.166	9.37509e-10
Diff3	Ltbp1	0.500823	0.758	0.199	9.49031e-10
Diff3	Zeb1	1.24169	0.97	0.488	1.29873e-09
Diff3	Galnt13	0.343725	0.455	0.081	1.3913e-09
Diff3	P3h3	0.697045	0.455	0.081	1.55353e-09
Diff3	Zfp36l1	1.41501	0.879	0.376	1.93154e-09
Diff3	Tmem47	0.307375	0.455	0.083	2.61474e-09
Diff3	Poglut3	0.48749	0.515	0.106	3.61259e-09
Diff3	Acox3	0.277981	0.364	0.057	4.15737e-09
Diff3	Tob2	0.404996	0.697	0.178	4.56042e-09
Diff3	Pip5k1b	0.374931	0.455	0.084	6.75833e-09
Diff3	Slc29a1	0.277177	0.485	0.094	7.40924e-09
Diff3	Tceal9	0.792568	0.818	0.276	8.72795e-09
Diff3	Ddah2	0.451324	0.606	0.145	9.58758e-09
Diff3	Igfbp4	0.352796	0.394	0.069	1.05445e-08
Diff3	Ubr1	0.313311	0.394	0.068	1.2312e-08
Diff3	Eid1	0.647115	0.848	0.298	1.43556e-08
Diff3	Airn	0.725525	0.909	0.356	1.48243e-08
Diff3	Mbnl1	0.881828	0.97	0.447	1.99323e-08
Diff3	Grb14	0.274523	0.273	0.036	2.03727e-08
Diff3	Clmp	0.285156	0.485	0.096	2.07943e-08
Diff3	Fosl2	0.31014	0.333	0.052	2.37951e-08
Diff3	Blvrb	0.548658	0.455	0.09	2.56776e-08
Diff3	Nid1	0.465082	0.788	0.234	2.82986e-08
Diff3	Malat1	1.37387	1	0.987	3.09132e-08
Diff3	Thbs3	0.384801	0.576	0.13	4.01143e-08
Diff3	Irf1	0.925743	0.818	0.303	4.43062e-08
Diff3	Snhg12	0.293645	0.667	0.161	5.57643e-08
Diff3	Nfkb1	0.475575	0.606	0.153	5.73421e-08
Diff3	Ifrd1	1.59172	0.909	0.573	6.67151e-08
Diff3	Ptch2	1.04127	0.667	0.204	7.86726e-08
Diff3	Phlpp1	0.560184	0.848	0.267	8.02814e-08
Diff3	Adgrb3	0.782166	0.606	0.159	8.84569e-08
Diff3	Msn	0.321205	0.606	0.149	1.26306e-07
Diff3	Ptms	0.613813	0.667	0.198	1.91471e-07
Diff3	Sox5	0.573985	0.545	0.137	2.1427e-07
Diff3	Adamts6	0.487057	0.636	0.163	2.15406e-07
Diff3	Atf3	0.278261	0.242	0.031	2.67376e-07
Diff3	Sec24d	0.306638	0.606	0.149	4.70931e-07
Diff3	Snca	0.263765	0.333	0.056	4.94997e-07
Diff3	Ripk1	0.406936	0.545	0.126	6.30503e-07
Diff3	Pbx1	0.618788	0.879	0.319	7.8193e-07
Diff3	Ncoa7	0.369379	0.697	0.197	8.04444e-07
Diff3	Ifngr2	0.423043	0.606	0.158	8.16824e-07
Diff3	Celf2	1.15627	1	0.858	8.23957e-07
Diff3	Kcnip1	0.316606	0.273	0.041	1.12968e-06
Diff3	Lrrtm4	0.571939	0.152	0.014	1.46505e-06
Diff3	Echs1	0.274578	0.515	0.119	1.51226e-06
Diff3	Ifitm2	0.743996	0.818	0.298	1.63492e-06
Diff3	Gabbr1	0.267883	0.364	0.068	1.70941e-06
Diff3	Sri	0.252489	0.424	0.088	1.9635e-06
Diff3	Igfbp5	0.266739	0.273	0.041	2.07404e-06
Diff3	Man2a2	0.34581	0.273	0.042	2.07931e-06
Diff3	Rbp1	0.328697	0.576	0.146	2.42541e-06
Diff3	Mest	0.615369	0.667	0.211	2.52e-06
Diff3	Alcam	0.532533	0.545	0.135	2.77876e-06
Diff3	Farp1	0.292101	0.485	0.109	3.14809e-06
Diff3	Syt1	0.375342	0.485	0.113	3.16202e-06
Diff3	Arhgef10	0.311682	0.424	0.091	3.25724e-06
Diff3	Actb	0.981421	1	0.89	4.01502e-06
Diff3	Rhob	0.364215	0.455	0.104	4.06142e-06
Diff3	Tpi1	0.351766	0.424	0.094	5.01117e-06
Diff3	Igfbp6	0.825575	0.788	0.295	5.91699e-06
Diff3	Hs6st2	0.531906	0.697	0.215	5.91981e-06
Diff3	Adcy7	0.33297	0.576	0.145	5.993e-06
Diff3	Camk2d	0.551775	0.879	0.325	6.07949e-06
Diff3	Cd302	0.511475	0.485	0.118	6.20994e-06
Diff3	Parva	0.342079	0.576	0.153	8.48492e-06
Diff3	Rhoc	0.311482	0.606	0.162	8.84258e-06
Diff3	Rab8b	0.280548	0.606	0.164	1.00167e-05
Diff3	Smarca2	0.332454	0.606	0.169	1.06901e-05
Diff3	Myof	0.351447	0.606	0.168	1.26872e-05
Diff3	Hk2	0.756753	0.758	0.278	1.33163e-05
Diff3	Socs3	0.360441	0.333	0.065	1.78893e-05
Diff3	Frmd4b	0.420456	0.333	0.066	1.94388e-05
Diff3	Ppp1r14a	0.288976	0.303	0.055	2.54026e-05
Diff3	Morf4l2	0.562268	0.848	0.367	2.61097e-05
Diff3	Gstm1	0.512702	0.667	0.219	2.695e-05
Diff3	Dnajb1	0.49161	0.606	0.188	3.48582e-05
Diff3	Agpat3	0.342833	0.394	0.089	3.66233e-05
Diff3	Clk1	0.578438	0.939	0.477	3.97467e-05
Diff3	Ifitm1	0.316328	0.455	0.112	4.6813e-05
Diff3	Serpinh1	0.480042	0.758	0.264	5.35058e-05
Diff3	H2-K1	0.370562	0.697	0.218	5.42731e-05
Diff3	Prrg1	0.253083	0.485	0.119	5.72994e-05
Diff3	Atf4	0.640203	0.909	0.367	5.79972e-05
Diff3	Rcn3	0.362386	0.636	0.194	5.85427e-05
Diff3	Arf4	1.00159	0.939	0.564	5.9811e-05
Diff3	Zmynd11	0.445114	0.758	0.272	7.49314e-05
Diff3	Spag9	0.589619	0.939	0.446	7.55576e-05
Diff3	Lrp8	0.300827	0.424	0.101	0.000106084
Diff3	Apoe	0.260253	0.455	0.111	0.000128481
Diff3	Fam102b	0.281716	0.576	0.164	0.000142501
Diff3	Sdk2	0.315179	0.424	0.104	0.000185887
Diff3	Nfic	0.302049	0.727	0.231	0.000203374
Diff3	Ogn	0.692001	0.758	0.314	0.00021944
Diff3	Cacna2d1	0.737307	0.939	0.568	0.000221184
Diff3	Myl6	0.726075	0.909	0.476	0.000224153
Diff3	Ppic	0.472741	0.697	0.255	0.000226224
Diff3	Crppa	0.29007	0.424	0.105	0.000230629
Diff3	Lsamp	0.369497	0.333	0.071	0.000241705
Diff3	Ech1	0.304262	0.515	0.144	0.000299151
Diff3	Mcu	0.341985	0.515	0.143	0.000326886
Diff3	BC028528	0.263312	0.242	0.041	0.00035002
Diff3	Srsf5	0.637589	0.97	0.638	0.00045024
Diff3	Pde5a	0.263577	0.455	0.118	0.000489667
Diff3	Uggt2	0.288046	0.545	0.157	0.000571467
Diff3	She	0.59481	0.364	0.086	0.000639029
Diff3	Oat	0.288462	0.455	0.124	0.000680333
Diff3	Rab12	0.272491	0.424	0.11	0.000690364
Diff3	Cflar	0.353744	0.424	0.105	0.000700881
Diff3	Glis2	0.285377	0.697	0.229	0.000742725
Diff3	Elmsan1	0.294841	0.364	0.087	0.000857895
Diff3	Hdac8	0.357933	0.818	0.298	0.000997
Diff3	Rel	0.339908	0.758	0.273	0.000999365
Diff3	Kazn	0.27453	0.697	0.225	0.00113316
Diff3	Kit	0.658848	0.758	0.316	0.00118039
Diff3	2410006H16Rik	0.579735	0.909	0.41	0.00119524
Diff3	Creb3l2	0.338235	0.515	0.156	0.00121272
Diff3	Rnh1	0.276134	0.576	0.173	0.00126636
Diff3	Cd81	0.676306	0.879	0.529	0.00127989
Diff3	Fam171a1	0.269959	0.485	0.137	0.00130782
Diff3	Cacna1d	0.520764	0.636	0.225	0.00132311
Diff3	Pam	0.544172	0.727	0.277	0.00134554
Diff3	Gfpt2	0.591562	0.455	0.129	0.00135082
Diff3	Nav1	0.52034	0.818	0.343	0.00137316
Diff3	Errfi1	0.996121	0.727	0.317	0.00164011
Diff3	Nisch	0.518511	0.97	0.554	0.00166919
Diff3	Hes1	0.682042	0.788	0.314	0.00193503
Diff3	Cry2	0.27422	0.424	0.116	0.00214653
Diff3	Serpinb6a	0.311418	0.818	0.292	0.0022247
Diff3	Klf3	0.284636	0.394	0.1	0.00249044
Diff3	Zfp618	0.454568	0.636	0.216	0.00291387
Diff3	Rps4x	0.927326	0.97	0.717	0.00350566
Diff3	Adamtsl1	0.372089	0.273	0.056	0.00367598
Diff3	Arfgap3	0.279919	0.515	0.153	0.00375941
Diff3	Dsel	0.274532	0.485	0.142	0.00391476
Diff3	Ptcra	0.530296	0.242	0.046	0.00401326
Diff3	Dscam	0.252253	0.424	0.116	0.00406369
Diff3	Clic1	0.374104	0.515	0.161	0.00408982
Diff3	Ano6	0.266581	0.606	0.2	0.00516627
Diff3	Heg1	0.551788	0.818	0.348	0.0071212
Diff3	Rpl10	0.664986	0.97	0.82	0.00782269
Diff3	Cnn2	0.252292	0.545	0.17	0.00805976
Diff3	Txn1	0.593571	0.879	0.412	0.00842588
Diff3	Pard3	0.322124	0.667	0.243	0.00844089
Diff3	Ptprd	0.522779	1	0.578	0.00844479
Diff3	Angptl2	0.330361	0.455	0.136	0.00860187
Diff3	Flna	0.335175	0.606	0.216	0.00928006
Diff3	Zup1	0.255337	0.636	0.217	0.0106901
Diff3	Mat2a	0.721252	0.939	0.678	0.0115082
Diff3	Gen1	0.257047	0.576	0.185	0.0117318
Diff3	Firre	0.395654	0.727	0.284	0.0118087
Diff3	Map3k14	0.282248	0.364	0.095	0.0128713
Diff3	Litaf	0.327715	0.697	0.272	0.013321
Diff3	Ccnl1	0.676567	0.879	0.477	0.0135188
Diff3	Slc7a2	0.252958	0.545	0.179	0.0135726
Diff3	Sh3bgrl	0.262378	0.606	0.203	0.0139148
Diff3	Fn1	1.0351	0.909	0.696	0.0142024
Diff3	Fgfr1	0.54268	0.788	0.35	0.0145816
Diff3	Actg1	0.730702	1	0.824	0.0147175
Diff3	Nedd4	0.681127	1	0.812	0.0150494
Diff3	Eda	0.559659	0.848	0.401	0.0151934
Diff3	Triobp	0.312377	0.606	0.213	0.0159335
Diff3	Crybg3	0.356294	0.576	0.199	0.0177652
Diff3	Gria4	0.31842	0.333	0.087	0.0191584
Diff3	Zfp382	0.381515	0.242	0.049	0.0191958
Diff3	Klhl9	0.289276	0.455	0.142	0.0196949
Diff3	Trip11	0.381924	0.909	0.418	0.0219341
Diff3	Slit3	0.587668	1	0.625	0.0221376
Diff3	Eif4a2	0.469883	0.879	0.455	0.0243786
Diff3	Prdm5	0.259281	0.455	0.139	0.026676
Diff3	Limd1	0.307749	0.515	0.165	0.0281249
Diff3	Atp2b4	0.526679	0.818	0.381	0.0282415
Diff3	Unc5d	0.569217	0.909	0.456	0.0301333
Diff3	B2m	0.38146	0.879	0.411	0.0310555
Diff3	Btg1	0.547302	0.909	0.454	0.0315695
Diff3	Rora	0.465426	0.879	0.456	0.0324203
Diff3	Kdm4c	0.424759	0.727	0.291	0.0337215
Diff3	Plcb1	0.284003	0.303	0.075	0.0345173
Diff3	Sfrp1	0.48762	0.727	0.326	0.0355745
Diff3	Arl13b	0.317075	0.576	0.209	0.036051
Diff3	Twsg1	0.265422	0.576	0.196	0.0373765
Diff3	Kcnq3	0.478188	0.576	0.207	0.037993
Diff3	Acadsb	0.309895	0.636	0.229	0.0381375
Diff3	Eif1	0.559327	1	0.823	0.0400312
Diff3	Mylk	0.496438	0.758	0.372	0.0414833
Diff3	Cntln	0.452472	0.848	0.42	0.0428755
Diff3	Nfib	0.488384	1	0.632	0.0436179

### Sheet: Table S4
Supplementary Table S4: ATAC peaks identified in F1-F3 Germ cell clusters
F1.Germ cell cluster.markers							F2.Germ cell cluster.markers							F3.Germ cell cluster.markers
cluster	peak_region	avg_log2FC	p_val_adj	closest_gene			cluster	peak_region	avg_log2FC	p_val_adj	closest_gene			cluster	peak_region	avg_log2FC	p_val_adj	closest_gene
SSC1	chr9-3023995-3024829	0.978511	1.55e-32	Gm10718			SSC1	chr10-40465528-40466389	1.42285	1.12e-16	Cdk19			SSC1	chr2-52471563-52472468	1.44746	3.69e-31	Cacnb4
SSC1	chr9-2999981-3000906	0.938728	3.63e-29	Gm26870			SSC1	chr5-106449406-106450228	1.68307	5.29e-12	Barhl2			SSC1	chr2-77975494-77976387	0.641832	1.18e-29	Cwc22
SSC1	chr15-76992909-76993795	2.12469	5.92e-23	Mb			SSC1	chr2-52471526-52472441	1.33281	1.05e-08	Cacnb4			SSC1	chr2-78021509-78022360	0.970801	4.3e-28	4930440I19Rik
SSC1	chr2-98666669-98667466	0.450348	2.18e-20	Gm10800			SSC1	chr2-77975479-77976368	0.545631	4.28e-08	Cwc22			SSC1	chr10-40465543-40466381	1.02179	1.33e-23	Cdk19
SSC1	chr12-120028352-120029254	0.837752	3.85e-19	Tmem196			SSC1	chr1-74249050-74249824	1.90525	4.01e-07	Arpc2			SSC1	chr1-121322882-121323748	1.81812	5.46e-23	Insig2
SSC1	chr8-83756438-83757341	0.934599	1.17e-18	Cd97			SSC1	chr11-82248194-82249113	1.55029	5.64e-06	Ccl1			SSC1	chr6-103648741-103649645	0.19676	5.78e-22	Chl1
SSC1	chr9-35304970-35305881	0.624398	1.51e-17	Rpusd4			SSC1	chr2-98666658-98667467	0.151515	1.24e-05	Gm10800			SSC1	chr2-98666658-98667472	0.146809	1.05e-16	Gm10800
SSC1	chr9-3006365-3007261	0.902378	6.64e-16	Gm11168			SSC1	chr9-3024003-3024846	0.173493	0.00023775	Gm10718			SSC1	chr13-35380316-35381237	1.57784	2.72e-16	1700011B04Rik
SSC1	chr11-8985991-8986825	2.63817	8.76e-16	Hus1			SSC1	chr11-84525558-84526257	0.754849	0.000554375	Lhx1os			SSC1	chr15-93399665-93400571	0.76408	1.04e-15	Pphln1
SSC1	chr8-82758885-82759769	1.87012	1.05e-15	Zfp330			SSC1	chr6-127155714-127156377	1.04054	0.000823629	9330179D12Rik			SSC1	chr13-6431682-6432492	1.44894	1.45e-15	Gm28465
SSC1	chr6-143972663-143973551	2.5274	1.8e-15	Sox5			SSC1	chr1-162607208-162608132	0.901853	0.00159389	Vamp4			SSC1	chr2-74009900-74010837	0.844196	3.55e-15	A630050E04Rik
SSC1	chr15-94230945-94231825	2.05733	2.49e-15	Adamts20			SSC1	chr4-91129448-91130366	1.77925	0.00167482	Elavl2			SSC1	chr1-74249069-74249857	1.48837	4e-15	Arpc2
SSC1	chr14-65629806-65630602	2.03542	5.93e-15	Nuggc			SSC1	chr9-76784467-76785358	1.45033	0.00171974	Tinag			SSC1	chrX-48174681-48175497	1.99898	8.74e-15	Zdhhc9
SSC1	chr3-159939077-159939977	1.21673	6.95e-15	Wls			SSC1	chr18-11272149-11273059	1.86789	0.00205799	Gata6			SSC1	chr16-5165640-5166459	0.811958	1.54e-14	Sec14l5
SSC1	chr11-59336100-59337000	1.79617	8.3e-15	Wnt9a			SSC1	chr12-32929903-32930795	1.0813	0.00219064	4933406C10Rik			SSC1	chr5-106449422-106450211	1.17705	7.1e-14	Barhl2
SSC1	chr5-22786036-22786913	2.14559	5.74e-14	6030443J06Rik			SSC1	chr10-112270360-112271269	0.483752	0.00338237	Kcnc2			SSC1	chr17-72809916-72810813	1.25992	2.49e-13	Ypel5
SSC1	chr15-52549525-52550225	2.37458	1.35e-13	Gm10020			SSC1	chr9-78616951-78617868	1.08596	0.00350744	Cd109			SSC1	chr8-23187596-23188460	1.32672	4.01e-13	Agpat6
SSC1	chr12-3109532-3110436	0.739194	8.96e-13	Rab10			SSC1	chr11-63569708-63570599	1.18402	0.0039217	B130011K05Rik			SSC1	chr9-63831100-63831970	1.45035	4.31e-13	Smad3
SSC1	chr6-103648746-103649648	0.394479	4.75e-12	Chl1			SSC1	chr14-65098901-65099708	1.37188	0.0106789	Extl3			SSC1	chr4-91129485-91130384	1.44191	1.37e-12	Elavl2
SSC1	chr5-131243329-131244225	2.50052	1.47e-11	Wbscr17			SSC1	chr11-94251345-94252195	1.65307	0.0137838	Wfikkn2			SSC1	chr9-3024003-3024848	0.157257	2.77e-12	Gm10718
SSC1	chr11-54060061-54060972	1.47869	6.67e-11	Pdlim4			SSC1	chr2-128885264-128886190	1.07846	0.0146697	Fbln7			SSC1	chr10-112270383-112271283	0.493164	3.14e-12	Kcnc2
SSC1	chr4-155235134-155236006	1.2809	1.2e-10	Ski			SSC1	chr2-177497799-177498676	0.494946	0.0161661	Gm14403			SSC1	chr1-114637885-114638780	1.58936	1.91e-11	9330185C12Rik
SSC1	chrX-87727572-87728416	2.57126	1.61e-10	Il1rapl1			SSC1	chr14-73301625-73302532	0.999376	0.018244	Rb1			SSC1	chr9-76784471-76785387	1.21048	5.3e-11	Tinag
SSC1	chr9-64049625-64050547	1.31611	2.19e-10	1110036E04Rik			SSC1	chr2-162548824-162549790	1.85757	0.0213166	Ptprt			SSC1	chr16-30012854-30013712	1.81365	5.9e-11	4632428C04Rik
SSC1	chr4-120079003-120079912	1.06205	3.77e-10	Hivep3			SSC1	chr2-179246580-179247486	1.15952	0.0218302	4930591A17Rik			SSC1	chr11-95378773-95379595	1.35458	9.42e-11	Fam117a
SSC1	chr12-100362150-100363011	2.62362	3.85e-10	Ttc7b			SSC1	chr2-78021417-78022285	0.61036	0.0230224	4930440I19Rik			SSC1	chr1-144703788-144704676	1.05106	1e-10	Rgs18
SSC1	chr16-98107169-98108040	0.954072	5.38e-10	B230307C23Rik			SSC1	chr17-72809950-72810797	1.24859	0.0244158	Ypel5			SSC1	chr8-61317969-61318414	1.70286	2.06e-10	Sh3rf1
SSC1	chr3-61689630-61690469	1.87772	5.41e-10	Rap2b			SSC1	chr17-84145614-84146433	1.07159	0.0298737	Zfp36l2			SSC1	chr2-98664664-98665485	0.188733	2.14e-10	Gm10801
SSC1	chr2-98662112-98663021	0.372575	7.68e-10	Gm10801			SSC1	chr4-155946335-155947207	1.36798	0.0308643	Ube2j2			SSC1	chr9-50887048-50887943	1.17422	2.23e-10	Ppp2r1b
SSC1	chr14-124801259-124802148	1.05771	1.31e-09	Fgf14			SSC1	chr3-53232143-53232735	1.22984	0.036737	Lhfp			SSC1	chr10-85873150-85873906	1.27312	3.94e-10	Pwp1
SSC1	chr14-19418439-19419253	0.922509	1.53e-09	Gm21738			SSC1	chr8-82758901-82759770	0.832273	0.0383397	Zfp330			SSC1	chr11-82248194-82249113	1.2913	6.11e-10	Ccl1
SSC1	chr14-23340219-23341114	1.86946	1.64e-09	Kcnma1			SSC1	chr6-92939886-92940782	0.679686	0.0404084	Adamts9			SSC1	chr4-84472984-84473893	1.27497	8.56e-10	Bnc2
SSC1	chr17-13552459-13553274	1.25667	1.99e-09	Tcte2			SSC1	chr14-111679605-111680488	1.11676	0.0414632	Slitrk5			SSC1	chr4-119507525-119508432	1.08839	1.07e-09	Rimkla
SSC1	chr10-40465546-40466385	1.49228	4.3e-09	Cdk19			SSC1	chr8-86389647-86390560	1.1474	0.0445785	Abcc12			SSC1	chr2-98662130-98663032	0.150796	1.22e-09	Gm10801
SSC1	chr1-75289081-75289967	2.48414	4.61e-09	Resp18			SSC2	chr2-77975479-779763681	0.704959	1.53e-14	Hck			SSC1	chr12-118542751-118543671	1.32526	1.38e-09	Sp4
SSC1	chr12-85454933-85455848	0.887154	4.7e-09	Fos			SSC2	chr6-112968110-112969018	1.49274	6.05e-10	Srgap3			SSC1	chr4-81329591-81330140	1.27665	1.45e-09	Mpdz
SSC1	chr10-130594449-130595323	0.771485	2.26e-08	Vmn2r87			SSC2	chr5-139098816-1390997131	1.23752	1.49e-09	Gm26938			SSC1	chr9-35171308-35172195	1.16476	1.6e-09	Dcps
SSC1	chr17-7275859-7276730	2.40951	3.91e-08	Rps6ka2			SSC2	chr10-112270360-1122712691	0.614241	1.26e-08	Gm26596			SSC1	chr8-9659847-9660757	1.2245	1.79e-09	Fam155a
SSC1	chr16-84870850-84871705	2.21804	5.09e-08	Gabpa			SSC2	chr15-79950188-799511041	0.76398	1.7e-08	Kmt2d			SSC1	chr1-72552780-72553608	1.51063	2e-09	45355
SSC1	chr6-137146709-137147604	0.786107	1.35e-07	Rerg			SSC2	chr4-125484240-125485150	2.10446	2.2e-07	Grik3			SSC1	chr16-12660148-12660991	1.51732	2.71e-09	1700003L19Rik
SSC1	chr11-121982002-121982874	1.06053	1.39e-07	Gm12590			SSC2	chr7-144417303-1444182211	1.07917	6.88e-07	Ppfia1			SSC1	chr15-53826517-53827344	1.48582	3.12e-09	Samd12
SSC1	chrX-65047241-65048115	1.70616	1.5e-07	Ctag2			SSC2	chr11-63569708-635705991	1.50171	2.22e-06	Brca1			SSC1	chr9-2999978-3000925	0.169086	3.44e-09	Gm10722
SSC1	chr17-15907276-15908147	1.70797	2.07e-07	Rgmb			SSC2	chr10-91229275-912301701	1.18017	2.29e-06	1700017N19Rik			SSC1	chrX-76598507-76599383	0.366114	4.24e-09	4930468A15Rik
SSC1	chr14-19417096-19418002	0.746935	2.24e-07	Gm21738			SSC2	chr14-34614718-34615653	0.751701	2.75e-06	Opn4			SSC1	chr11-63569744-63570650	1.00061	4.27e-09	B130011K05Rik
SSC1	chr1-50900052-50900949	1.30159	2.98e-07	Tmeff2			SSC2	chr16-30257325-30258205	1.48556	3.92e-06	Cpn2			SSC1	chr6-92939888-92940770	0.70997	4.76e-09	Adamts9
SSC1	chr4-140326665-140327584	1.35543	4.6e-07	Gm13016			SSC2	chr2-52471526-524724411	1.26154	4.7e-06	Hck			SSC1	chr9-46602994-46603889	1.40818	8.04e-09	4930448E22Rik
SSC1	chr14-55204662-55205488	2.39601	7.04e-07	Dhrs2			SSC2	chr1-133448123-133449024	0.784441	7.19e-06	Sox13			SSC1	chr3-116255889-116256764	1.19445	1.12e-08	Gpr88
SSC1	chr2-98664667-98665493	0.34388	2.04e-06	Gm10801			SSC2	chr4-127328777-127329695	1.44863	1.43e-05	Gjb3			SSC1	chr14-120350191-120351038	0.726957	1.16e-08	Mbnl2
SSC1	chr9-6600909-6601760	1.54509	4.24e-06	Pdgfd			SSC2	chr2-38647172-386480571	1.10712	2.38e-05	Hck			SSC1	chr2-64391053-64391956	1.76081	1.2e-08	Gm13575
SSC1	chr2-145832167-145833055	2.03845	4.26e-06	Rin2			SSC2	chr5-127227775-127228633	1.23325	4.5e-05	Tmem132c			SSC1	chr1-155086255-155087073	1.07527	1.29e-08	Gm9530
SSC1	chr2-52471561-52472468	1.70452	6.69e-06	Cacnb4			SSC2	chr15-93399671-934005911	0.818405	4.88e-05	Kmt2d			SSC1	chr1-133555026-133555937	1.27582	1.49e-08	Snrpe
SSC1	chr2-182012502-182013400	0.809119	7.39e-06	Gm14496			SSC2	chr17-49750671-497515551	1.45976	0.000102521	Cebpzos			SSC1	chr3-58129691-58130601	0.820738	2.64e-08	1700007F19Rik
SSC1	chr15-79950199-79951106	0.976103	8.18e-06	Cbx7			SSC2	chr5-113222223-1132229121	1.15077	0.000107613	Nupr1l			SSC1	chr2-63732045-63732929	0.853181	2.73e-08	Fign
SSC1	chr10-20873108-20873966	1.51544	9e-06	Ahi1			SSC2	chr17-72809950-728107971	1.55475	0.00011929	Cebpzos			SSC1	chr7-82043120-82044025	1.10897	4.82e-08	Bnc1
SSC1	chr11-35501956-35502836	2.10608	1.05e-05	Slit3			SSC2	chr12-73463157-73464024	1.42097	0.000134991	Tmem30b			SSC1	chr7-16618396-16619324	0.808537	6.64e-08	Gm29442
SSC1	chr10-75036725-75037621	0.862172	1.69e-05	Rab36			SSC2	chr6-35388597-35389510	1.02954	0.000148259	Fam180a			SSC1	chr8-82758930-82759781	0.773787	6.82e-08	Zfp330
SSC1	chr9-50887051-50887935	1.90654	1.69e-05	Ppp2r1b			SSC2	chr15-12549787-125504121	1.14324	0.000224258	TIGD5			SSC1	chr10-43654589-43655419	0.890155	8.31e-08	F930017D23Rik
SSC1	chr14-25213299-25214187	1.96127	1.75e-05	Gm26660			SSC2	chr11-55186688-55187539	1.67013	0.000227127	Slc36a2			SSC1	chr15-94230931-94231811	0.937692	8.82e-08	Adamts20
SSC1	chrX-170880715-170881617	0.870961	2.17e-05	Asmt			SSC2	chr3-89647340-896480871	1.37127	0.000354313	Gm4858			SSC1	chr11-106637353-106638176	0.791207	9.27e-08	Pecam1
SSC1	chrX-170005121-170005931	1.40147	2.39e-05	Mid1			SSC2	chr6-98728690-98729558	1.46755	0.000510915	Foxp1			SSC1	chr4-101234861-101235460	1.02099	1.08e-07	Jak1
SSC1	chr2-102873535-102874398	2.2445	2.42e-05	Cd44			SSC2	chr19-23121562-23122480	1.71798	0.000527458	2410080I02Rik			SSC1	chr10-127415019-127415904	1.26461	1.66e-07	R3hdm2
SSC1	chr11-95378642-95379560	2.00352	2.58e-05	Fam117a			SSC2	chrY-90740935-90741740	0.535057	0.000592732	Gm21860			SSC1	chr9-61159148-61160047	0.885755	1.75e-07	Gm10655
SSC1	chr15-83148993-83149936	0.68814	2.6e-05	Poldip3			SSC2	chr11-90368982-903698771	0.820548	0.000636765	Brca1			SSC1	chr4-116672613-116673449	1.25944	1.93e-07	Prdx1
SSC1	chr12-64034569-64035495	1.59341	2.62e-05	Fscb			SSC2	chr6-144552578-144553314	0.972916	0.000647974	Sox5			SSC1	chr6-108456073-108456973	0.899371	2.02e-07	Itpr1
SSC1	chr10-112270369-112271268	0.810915	3.1e-05	Kcnc2			SSC2	chr13-20432890-204338031	1.50438	0.00105801	D13Ertd608e			SSC1	chr2-179246570-179247408	1.05282	2.22e-07	4930591A17Rik
SSC1	chr10-77252668-77253508	1.50583	3.15e-05	Gm10941			SSC2	chr7-107368749-107369590	1.01659	0.00109346	Syt9			SSC1	chr1-117305635-117306575	1.26465	2.85e-07	Zfp813-ps
SSC1	chr16-37689072-37689948	1.43026	3.63e-05	Ndufb4			SSC2	chr15-5145270-5146124	1.56008	0.00164501	Prkaa1			SSC1	chr19-55733282-55734190	1.1664	3.97e-07	Tcf7l2
SSC1	chr12-105455010-105455924	1.24947	3.86e-05	D430019H16Rik			SSC2	chr13-95546949-95547745	1.31132	0.00172594	F2rl1			SSC1	chr13-100608830-100609697	1.19168	4.16e-07	Marveld2
SSC1	chr11-94160243-94161084	1.39401	3.93e-05	B230206L02Rik			SSC2	chr9-45688773-456896581	1.30261	0.00178307	Rbm6			SSC1	chr2-93380420-93381358	1.12153	5.31e-07	Gm23380
SSC1	chr13-70637531-70638440	0.868129	4.37e-05	Ice1			SSC2	chr16-33832575-33833383	1.02041	0.00326739	Itgb5			SSC1	chr10-62172995-62173867	0.842084	6.39e-07	Tspan15
SSC1	chr15-65076157-65077058	1.86586	4.87e-05	Gm21961			SSC2	chr1-72952813-72953740	1.2332	0.00363855	Tnp1			SSC1	chr2-4124271-4125111	1.07399	7.23e-07	Frmd4a
SSC1	chr9-3034563-3035348	1.34733	4.88e-05	Gm17535			SSC2	chr17-83938501-839393681	1.50021	0.00366942	1700011E24Rik			SSC1	chr1-162607201-162608114	0.692543	7.47e-07	Vamp4
SSC1	chr19-52978946-52979863	1.40702	5.53e-05	Xpnpep1			SSC2	chr10-17575592-17576500	1.0508	0.00460813	Cited2			SSC1	chr7-82047242-82048063	0.970115	8.92e-07	Bnc1
SSC1	chr10-124544134-124545017	1.32855	6.58e-05	Slc16a7			SSC2	chr13-64153015-64153907	0.399723	0.00547363	Zfp367			SSC1	chr2-85276181-85277084	1.30118	9.07e-07	Gm13715
SSC1	chr1-34602066-34602935	1.69348	6.81e-05	Amer3			SSC2	chr13-99062588-99063492	1.02355	0.0060091	2310020H05Rik			SSC1	chr8-113125811-113126717	0.595733	9.48e-07	Cntnap4
SSC1	chr8-125183685-125184569	1.47593	7.2e-05	Disc1			SSC2	chr14-77932115-77932956	1.51093	0.00682943	Epsti1			SSC1	chr6-111646579-111647430	1.37178	1.1e-06	Gm22093
SSC1	chr2-78021505-78022355	1.1753	7.29e-05	4930440I19Rik			SSC2	chr8-41192021-41192907	1.15303	0.00685677	Fgl1			SSC1	chr3-28685337-28686215	1.34367	1.21e-06	Tnik
SSC1	chr7-82047256-82048121	1.84566	7.63e-05	Bnc1			SSC2	chr13-23570817-23571717	0.678506	0.00688559	Hist1h2ae			SSC1	chr18-14256137-14257039	1.27973	1.31e-06	Gm5160
SSC1	chr11-107382028-107382926	1.42196	7.99e-05	Pitpnc1			SSC2	chr13-21753446-21754343	0.571483	0.00712032	Hist1h2bn			SSC1	chr10-117058301-117059122	1.01024	1.83e-06	Cct2
SSC1	chr1-161671949-161672828	1.53145	8.77e-05	Fasl			SSC2	chr2-164444974-164445885	0.743364	0.0103754	Sdc4			SSC1	chr7-66502273-66503127	1.05735	1.86e-06	Aldh1a3
SSC1	chr5-137073946-137074880	2.10601	8.77e-05	Serpine1			SSC2	chr2-78021417-780222851	0.768634	0.0116891	Hck			SSC1	chr8-34732674-34733597	0.932502	2.17e-06	Dusp4
SSC1	chr3-61889437-61890309	1.75088	8.85e-05	Arhgef26			SSC2	chr17-84183149-841839531	0.731788	0.0130784	1700011E24Rik			SSC1	chr3-15139295-15140184	1.35225	2.24e-06	RP24-150C17.1
SSC1	chr10-97602554-97603520	1.42604	0.000100665	Kera			SSC2	chr17-87635555-87636206	0.982482	0.0147484	Epcam			SSC1	chr16-50228647-50229578	1.13092	2.33e-06	Bbx
SSC1	chr10-58223916-58224691	0.869614	0.000109459	AW822073			SSC2	chr5-107421274-107422191	0.969276	0.0153809	Ephx4			SSC1	chr12-120028352-120029255	0.233724	3.24e-06	Tmem196
SSC1	chr9-97995521-97996400	1.48302	0.000116031	Clstn2			SSC2	chr14-59370236-59371143	0.880868	0.0167741	Phf11d			SSC1	chr10-12850669-12851580	1.04836	3.69e-06	Utrn
SSC1	chr10-122762493-122763377	1.16558	0.000116249	Ppm1h			SSC2	chr13-48515677-48516549	0.789188	0.0171591	A830005F24Rik			SSC1	chr16-5999719-6000547	1.14082	3.9e-06	n-R5s30
SSC1	chr5-127227772-127228633	1.46177	0.000144191	Tmem132c			SSC2	chr11-72370919-723717901	1.22815	0.021349	Brca1			SSC1	chr16-21000468-21001328	1.28503	3.98e-06	Teddm3
SSC1	chr12-85471795-85472671	1.23189	0.000146239	Fos			SSC2	chr2-5044965-50458821	0.82453	0.0214767	Slc2a8			SSC1	chr15-97932200-97933113	0.956632	4.18e-06	Vdr
SSC1	chr17-71787360-71788194	2.10484	0.000156436	Clip4			SSC2	chr5-106469207-106469994	0.98441	0.0216114	Gm26872			SSC1	chr16-84919481-84920230	0.88857	4.21e-06	App
SSC1	chr8-110089122-110089952	1.87111	0.000170233	Zfp612			SSC2	chr5-142963919-142964719	0.769863	0.0218916	Fscn1			SSC1	chr11-87832908-87833784	1.22441	4.8e-06	Lpo
SSC1	chr9-114415447-114416279	1.66117	0.000171585	Glb1			SSC2	chr14-26380502-26381403	1.69715	0.0223241	4933413J09Rik			SSC1	chr7-141194866-141195558	0.559945	5.76e-06	Lrrc56
SSC1	chr15-52458539-52459437	1.95911	0.000182614	Gm10020			SSC2	chr11-90224700-90225558	1.59934	0.0225791	Mmd			SSC1	chr3-94590750-94591666	0.730458	6.09e-06	Snx27
SSC1	chr2-85266495-85267390	1.01913	0.000198019	Gm13715			SSC2	chr1-156076261-156077158	0.725371	0.0238403	Fam163a			SSC1	chr14-9651308-9652142	1.434	6.33e-06	Fhit
SSC1	chr14-32994709-32995608	1.70367	0.000219897	Lrrc18			SSC2	chr5-106056459-106057247	1.57522	0.0246771	Zfp326			SSC1	chr8-127978415-127979279	1.17233	7.44e-06	Pard3
SSC1	chr18-32894034-32894914	1.77362	0.000221723	2310026I22Rik			SSC2	chr8-23038165-23039064	1.63889	0.0285086	Ank1			SSC1	chr8-121219959-121220891	0.659221	8.99e-06	Gm20388
SSC1	chr8-20122065-20122938	1.16984	0.000228392	Gm26804			SSC2	chr1-156072788-156073687	0.506036	0.0298532	Fam163a			SSC1	chr14-71000300-71000852	1.18575	9.66e-06	Gfra2
SSC1	chr10-72974483-72975312	1.5993	0.000232013	Pcdh15			SSC2	chr6-117703387-117704268	0.846091	0.0299945	1700030F04Rik			SSC1	chr1-99674396-99675222	1.25833	9.71e-06	Cntnap5b
SSC1	chr11-23044677-23045597	1.80321	0.000267251	Fam161a			SSC2	chr11-81171384-81172281	2.0655	0.0300263	Asic2			SSC1	chr6-61655915-61656802	0.782811	9.9e-06	Ccser1
SSC1	chr10-83844375-83845271	1.40268	0.00027983	1500009L16Rik			SSC2	chr14-57344593-573454731	0.894188	0.0390658	Pcdh9			SSC1	chr7-108650371-108651258	1.07474	9.91e-06	Olfr509
SSC1	chr7-83567407-83568297	1.04581	0.000288666	Tmc3			SSC2	chr3-88512200-88513127	1.21444	0.0412497	Lmna			SSC1	chr10-4550464-4551293	1.31476	1.02e-05	Ccdc170
SSC1	chr9-3020176-3020992	1.34007	0.000317621	Gm10719			SSC2	chr18-35744802-357457231	1.38768	0.0419469	Pcdhga6			SSC1	chr8-41223724-41224627	0.765617	1.02e-05	Gm16348
SSC1	chr2-69789135-69790015	0.880688	0.000330426	Ccdc173			SSC2	chr18-36151823-36152736	0.787424	0.0422812	Nrg2			SSC1	chr6-124789853-124790698	1.30187	1.05e-05	Lrrc23
SSC1	chr8-17909127-17910008	1.03704	0.000343891	Csmd1			SSC3	chr9-94659327-94660095	0.907768	0.000163302	Gm29395			SSC1	chr11-54060055-54060960	0.614052	1.11e-05	Pdlim4
SSC1	chr8-47242350-47243225	1.99514	0.000363704	Stox2			SSC3	chr8-89962032-89962933	0.90416	0.00266607	Tox3			SSC1	chr5-62390657-62391544	1.37218	1.12e-05	Arap2
SSC1	chr11-82248132-82249056	1.77881	0.000364123	Ccl1			SSC4	chr17-39847866-39848706	1.74209	5.12e-72	Yam1			SSC1	chr5-4530330-4531218	1.40115	1.13e-05	Fzd1
SSC1	chr15-41515308-41516216	1.0216	0.000371599	Oxr1			SSC4	chr17-39843021-39843756	1.72848	5.97e-68	Gm26917			SSC1	chr5-77272623-77273444	0.758673	1.19e-05	Rest
SSC1	chr4-8273439-8274374	1.22781	0.000378227	Car8			SSC4	chr17-39845611-39846451	1.83431	5.52e-63	Gm26917			SSC1	chr12-20304335-20305241	1.33198	1.21e-05	Gm10479
SSC1	chr11-60199453-60200316	1.75048	0.000378831	Srebf1			SSC4	chr17-36230989-36231906	1.85249	1.79e-62	Gm20546			SSC1	chr11-63494865-63495752	1.14198	1.62e-05	B130011K05Rik
SSC1	chr14-9155530-9156425	1.22429	0.000388311	Fhit			SSC4	chr16-57391110-57392009	1.85451	1.01e-59	Filip1l			SSC1	chr6-82436926-82437722	1.42412	1.82e-05	Tacr1
SSC1	chr5-139098855-139099715	1.39512	0.000396356	Prkar1b			SSC4	chr3-5860168-5861075	1.79968	1.17e-57	RP23-415L22.2			SSC1	chr11-39128851-39129748	0.936322	1.88e-05	Gm12130
SSC1	chr16-24165289-24166198	1.70524	0.000465514	Bcl6			SSC4	chr11-109011375-109012299	1.78677	1.52e-57	Axin2			SSC1	chr17-87620093-87620917	0.904264	1.93e-05	Epcam
SSC1	chr2-63732053-63732934	1.64134	0.000497528	Fign			SSC4	chr13-9011368-9012247	1.89439	1.68e-56	Gtpbp4			SSC1	chr7-62172255-62173165	1.3793	1.98e-05	Ndn
SSC1	chr18-35771069-35771907	0.63031	0.000562138	Ube2d2a			SSC4	chr5-146260693-146261613	1.74552	3.45e-56	Cdk8			SSC1	chr13-49942752-49943624	0.697116	2.35e-05	Gm10784
SSC1	chr3-120823274-120824173	1.22954	0.000583227	6530403H02Rik			SSC4	chr16-91534218-91535124	1.84913	1.49e-53	Ifngr2			SSC1	chr9-66180949-66181819	0.731609	2.36e-05	Dapk2
SSC1	chr9-3001774-3002525	0.598844	0.000634016	Gm10722			SSC4	chr9-123461558-123462467	1.83027	3.55e-52	Lars2			SSC1	chr3-52210596-52211511	0.600773	2.38e-05	RP24-568B16.4
SSC1	chr11-7525414-7526326	1.22606	0.000661482	Gm11986			SSC4	chr16-11143669-11144582	1.69655	3.33e-47	Zc3h7a			SSC1	chr4-155517930-155518696	1.05103	2.42e-05	Gnb1
SSC1	chr14-120350151-120351008	1.19803	0.00066446	Mbnl2			SSC4	chr11-106066373-106067225	1.96454	1.67e-45	Taco1			SSC1	chr11-95227243-95228126	1.1739	2.43e-05	Gm11515
SSC1	chr13-71764950-71765869	1.64378	0.000677619	Irx1			SSC4	chrX-87237936-87238835	2.12217	4.3e-45	Il1rapl1			SSC1	chr2-5044957-5045875	0.541626	2.48e-05	Optn
SSC1	chr10-76967950-76968827	1.10606	0.000694501	Pcbp3			SSC4	chr18-73533016-73533926	1.72626	1.23e-43	n-R5-8s1			SSC1	chr2-175175503-175176403	0.485833	2.49e-05	Gm14443
SSC1	chr5-113085622-113086369	1.5897	0.000735788	2900026A02Rik			SSC4	chr10-11491668-11492568	2.05616	1.84e-43	Epm2a			SSC1	chr13-115178985-115179876	1.10874	2.89e-05	Itga1
SSC1	chr19-38973417-38974279	1.71406	0.000739264	Hells			SSC4	chr2-5378867-5379764	1.91218	6.37e-43	Camk1d			SSC1	chr1-168367301-168368172	1.32454	2.99e-05	Pbx1
SSC1	chr11-67955804-67956667	1.6672	0.000781972	Cfap52			SSC4	chr11-46675473-46676378	1.8032	1.01e-42	Timd2			SSC1	chr3-100417571-100418462	1.10842	3.03e-05	4930406D18Rik
SSC1	chr14-65624088-65624969	0.90877	0.000830319	Nuggc			SSC4	chr3-95929726-95930568	2.06073	1.02e-41	Anp32e			SSC1	chr10-99937568-99938448	1.01248	3.22e-05	Kitl
SSC1	chr6-24514606-24515484	1.51836	0.000831219	Iqub			SSC4	chr17-56005414-56006306	2.24802	1.46e-41	Mpnd			SSC1	chr19-4217029-4217886	0.820548	3.28e-05	Clcf1
SSC1	chr5-120114143-120115041	1.50036	0.000862702	Rbm19			SSC4	chr19-8251830-8252727	1.90375	1.69e-41	Slc22a29			SSC1	chr15-77804591-77805473	1.06535	3.4e-05	Myh9
SSC1	chr4-147124513-147125436	1.10244	0.000961195	C230088H06Rik			SSC4	chr2-22744605-22745439	1.88157	9.43e-40	1700092C17Rik			SSC1	chr15-90790116-90790979	1.06524	3.48e-05	Cpne8
SSC1	chr2-74009913-74010825	1.192	0.000989005	A630050E04Rik			SSC4	chr3-57403573-57404472	1.73838	7.62e-39	Tm4sf4			SSC1	chr6-120511094-120512024	1.25203	3.65e-05	Cecr5
SSC1	chr11-69816642-69817421	1.67665	0.00117168	4933402P03Rik			SSC4	chr2-73012390-73013297	1.92863	6.13e-38	Gm11084			SSC1	chr13-66697878-66698795	0.337552	3.85e-05	Zfp640
SSC1	chrX-76598513-76599386	0.600296	0.00126457	4930468A15Rik			SSC4	chr9-110280867-110281767	2.01608	3.07e-37	Cspg5			SSC1	chr12-88530449-88531291	1.07786	4.01e-05	Adck1
SSC1	chr14-46379270-46379968	1.97319	0.00130733	Gm15217			SSC4	chr8-15519480-15520386	1.98048	7.11e-36	Gm24222			SSC1	chr9-21649924-21650815	1.0412	4.12e-05	Smarca4
SSC1	chr2-73277010-73277884	1.32833	0.00148347	Sp9			SSC4	chr4-7391335-7392234	2.15957	8.3e-36	8430436N08Rik			SSC1	chr3-52877989-52878862	0.978156	4.32e-05	RP24-297E7.1
SSC1	chr15-101245983-101246902	0.723231	0.00148662	Grasp			SSC4	chr19-59345382-59346288	1.53072	1.47e-35	Pdzd8			SSC1	chr17-58241528-58242431	0.84893	4.36e-05	Cntnap5c
SSC1	chr4-147738386-147739318	1.14978	0.00150665	Gm13157			SSC4	chr6-3201037-3201937	2.01643	3.03e-35	Samd9l			SSC1	chr11-107532997-107533865	1.01322	4.42e-05	A830035A12Rik
SSC1	chr9-35359735-35360637	0.789004	0.00159333	Cdon			SSC4	chr6-49236081-49236969	2.36152	1.38e-34	Tra2a			SSC1	chr11-44531103-44531929	1.10416	4.65e-05	Rnf145
SSC1	chr6-84923532-84924430	1.52477	0.00169791	Exoc6b			SSC4	chr9-3258424-3259322	2.10568	3.98e-34	4930433N12Rik			SSC1	chr9-91754979-91755838	1.58335	4.74e-05	Gm29478
SSC1	chr17-49750637-49751502	1.76339	0.00171624	Kif6			SSC4	chr18-10051740-10052621	2.1151	3.72e-33	Usp14			SSC1	chr18-13060701-13061569	1.25964	5.2e-05	Hrh4
SSC1	chr2-157736957-157737858	0.903427	0.00173588	Ctnnbl1			SSC4	chr1-153683119-153684018	1.93095	1.01e-32	Rgs8			SSC1	chr2-3659198-3660091	0.842256	5.6e-05	Fam107b
SSC1	chr15-54157812-54158721	1.9054	0.00186809	Tnfrsf11b			SSC4	chr2-90394723-90395620	2.53302	1.49e-32	Ptprj			SSC1	chr2-68445361-68446286	0.688008	5.81e-05	Stk39
SSC1	chr2-77975505-77976398	0.648925	0.00188453	Cwc22			SSC4	chr8-3754006-3754903	1.93889	1.67e-32	Cd209a			SSC1	chr3-75223449-75224308	0.951333	6.62e-05	Serpini2
SSC1	chr5-5504261-5505153	0.940309	0.00188953	Cldn12			SSC4	chr15-41276533-41277435	2.10999	2.88e-32	Oxr1			SSC1	chr1-23915394-23916288	1.03257	6.63e-05	Smap1
SSC1	chr2-25196285-25197176	1.09725	0.00204285	Tor4a			SSC4	chr15-85177326-85178221	2.10278	5.2e-32	Fbln1			SSC1	chr9-66233991-66234810	1.27862	6.82e-05	Dapk2
SSC1	chr11-116586602-116587493	1.03241	0.00207609	Aanat			SSC4	chr18-85697633-85698537	1.87823	8.4e-32	Neto1			SSC1	chr19-37633755-37634607	1.29066	7.91e-05	Exoc6
SSC1	chr19-5014781-5015637	1.81895	0.00213331	Slc29a2			SSC4	chrX-73658856-73659727	2.10059	1.2e-31	Pnck			SSC1	chr19-31044863-31045683	1.18608	8.1e-05	Prkg1
SSC1	chr2-25127111-25127732	1.78349	0.002212	Gm13387			SSC4	chr13-44869260-44870118	1.728	4.29e-31	Jarid2			SSC1	chr13-105155424-105156249	1.26798	8.17e-05	Rnf180
SSC1	chr9-69363866-69364773	1.32042	0.00231495	Rora			SSC4	chr19-40723308-40724199	2.18982	7.15e-31	Entpd1			SSC1	chr7-50832461-50833372	1.07369	8.96e-05	Nell1
SSC1	chr1-159231677-159232592	0.714695	0.00279693	Rfwd2			SSC4	chr5-109598583-109599489	1.9847	1.03e-30	Crlf2			SSC1	chr2-129186272-129187154	1.1749	9.12e-05	Slc20a1
SSC1	chr1-172490052-172490933	1.12864	0.00318697	Igsf9			SSC4	chr12-78350535-78351440	1.94764	1.8e-30	Gphn			SSC1	chr11-117780290-117781132	0.512762	9.41e-05	Tmc6
SSC1	chr3-10116201-10117108	1.29888	0.00318845	Gm9833			SSC4	chr16-17221897-17222800	1.83168	1.45e-29	Rimbp3			SSC1	chrX-9159537-9160352	1.09447	9.41e-05	Lancl3
SSC1	chr13-96976371-96977286	1.25411	0.00327288	Gcnt4			SSC4	chr11-4121471-4122366	2.24692	5.74e-29	Sec14l2			SSC1	chr9-113404796-113405683	1.05639	9.78e-05	Pdcd6ip
SSC1	chr18-68440218-68441138	0.858975	0.00340562	Mc2r			SSC4	chr1-5170173-5171073	2.09299	8.37e-29	Atp6v1h			SSC1	chr16-29761569-29762496	1.13761	0.0001037	Gm26834
SSC1	chr16-3974239-3975146	0.901429	0.00340944	Nlrc3			SSC4	chr1-195241243-195242154	1.58481	1.14e-28	Cr2			SSC1	chr13-6193415-6194264	0.587807	0.000105039	Gm28465
SSC1	chr18-3518845-3519701	1.63319	0.0034234	Bambi			SSC4	chr16-35981288-35982187	1.6224	1.18e-26	Kpna1			SSC1	chr8-103307424-103308301	0.664385	0.000105331	Gm8730
SSC1	chr19-12721497-12722344	1.26497	0.00375119	Keg1			SSC4	chr5-41572258-41573160	2.24606	2.19e-26	Rab28			SSC1	chr2-174858292-174859174	0.936684	0.000109079	Gm14616
SSC1	chr10-96919315-96920203	1.34888	0.00378932	Btg1			SSC4	chr12-17568849-17569746	2.10561	3.19e-26	Odc1			SSC1	chr3-19706459-19707344	0.707175	0.000119508	Crh
SSC1	chr8-15795314-15796190	1.48645	0.00401147	Csmd1			SSC4	chr3-147863092-147863996	2.06867	9.08e-26	RP23-145F12.1			SSC1	chr9-50462587-50463472	0.698346	0.000122571	Plet1
SSC1	chr1-171360525-171361351	1.0629	0.00430034	Klhdc9			SSC4	chr15-102966271-102967179	1.6124	1.98e-25	Hoxc10			SSC1	chr1-76735329-76736234	1.13103	0.000123205	Gm816
SSC1	chr8-72219301-72220179	0.878787	0.00458948	Fam32a			SSC4	chr16-91728980-91729746	1.27434	1.14e-21	Itsn1			SSC1	chr4-155946245-155947171	1.08585	0.000127397	Ube2j2
SSC1	chr10-43197497-43198363	1.66348	0.00498742	9030612E09Rik			SSC4	chr13-97190130-97191026	2.08056	1.23e-21	Hexb			SSC1	chr12-3368329-3369179	1.04104	0.000132273	Kif3c
SSC1	chr16-39642440-39643346	1.25917	0.00528487	Lsamp			SSC4	chr19-61266526-61267352	1.2811	5.43e-21	Gm21060			SSC1	chr15-61244345-61245221	1.16215	0.000138788	A1bg
SSC1	chr7-7126802-7127678	1.83977	0.00565391	Zfp773			SSC4	chr6-99480873-99481766	2.51653	9.22e-21	Foxp1			SSC1	chr13-71764990-71765898	0.833492	0.000139699	Irx1
SSC1	chr11-119228872-119229250	1.10661	0.00604917	Ccdc40			SSC4	chr1-112457163-112458057	1.92511	1.79e-20	Dsel			SSC1	chr10-130279800-130280709	0.588874	0.000142633	Neurod4
SSC1	chr6-48443894-48444743	0.775642	0.00606659	Zfp467			SSC4	chr8-116004191-116005087	2.08076	3.85e-20	Maf			SSC1	chr2-27804116-27805036	1.03099	0.000146698	Rxra
SSC1	chr13-49652453-49653369	0.712492	0.00607629	Cenpp			SSC4	chr2-172939915-172940810	1.52701	4.07e-20	Bmp7			SSC1	chr4-55120973-55121846	1.08436	0.000164394	Gm12514
SSC1	chr1-39367434-39368301	0.787406	0.00633273	Rpl31			SSC4	chr7-130834065-130834888	2.45969	6.19e-20	Fgfr2			SSC1	chr2-165740733-165741535	0.985942	0.000170502	Eya2
SSC1	chr1-62794260-62795129	1.62836	0.00636093	Nrp2			SSC4	chr9-4259982-4260887	1.58249	9.42e-20	Aasdhppt			SSC1	chr11-3487727-3488618	0.851639	0.000180531	Pla2g3
SSC1	chr4-154674403-154675253	1.18601	0.00657827	Actrt2			SSC4	chr13-112577786-112578685	2.10739	4.23e-19	Il31ra			SSC1	chr14-73122753-73123639	0.689544	0.000182774	Rcbtb2
SSC1	chr5-40015689-40016589	1.46646	0.00660002	Hs3st1			SSC4	chr3-9250679-9251553	1.5882	8.83e-19	Zbtb10			SSC1	chr5-34324198-34325050	1.23116	0.000185096	Rnf4
SSC1	chr19-59372773-59373673	1.80503	0.00720898	Pdzd8			SSC4	chr15-82962908-82963756	1.77461	1.88e-18	Gm29019			SSC1	chr10-81465133-81465940	0.536883	0.000186681	Celf5
SSC1	chr6-116207661-116208564	0.810043	0.00728963	Fam21			SSC4	chr3-84719530-84720422	2.49361	1.49e-17	RP24-559D1.1			SSC1	chr1-177670394-177671296	1.08024	0.000193393	2310043L19Rik
SSC1	chr3-72451895-72452809	1.58545	0.00867528	Sis			SSC4	chrX-4898913-4899810	1.91716	1.81e-17	Gm3763			SSC1	chr4-120518245-120519160	0.933765	0.000212033	Scmh1
SSC1	chr9-23392144-23393046	1.40506	0.00871411	Bmper			SSC4	chr3-62158903-62159811	1.94402	1.92e-17	Arhgef26			SSC1	chr8-46248511-46249408	0.73631	0.000215674	Slc25a4
SSC1	chr3-19628397-19629122	0.672084	0.00905963	1700064H15Rik			SSC4	chr13-54189733-54190615	2.33678	1.96e-17	Hrh2			SSC1	chr18-21373272-21374172	1.09769	0.000221201	Garem
SSC1	chr13-18056237-18057000	1.32863	0.00920829	Vdac3-ps1			SSC4	chr15-57864196-57865088	2.35414	4.16e-17	Derl1			SSC1	chr12-100362045-100362957	1.18193	0.000222476	Ttc7b
SSC1	chr13-68581691-68582611	0.696487	0.0105284	Fastkd3			SSC4	chr13-9833905-9834819	1.89552	1.9e-16	Chrm3			SSC1	chr2-40280641-40281485	0.697054	0.000237111	Lrp1b
SSC1	chr15-58145078-58145903	1.60189	0.0105607	Wdyhv1			SSC4	chr11-97733917-97734808	2.3669	3.37e-16	Pip4k2b			SSC1	chr2-157967713-157968486	1.38992	0.000268292	Tti1
SSC1	chr14-124669509-124670404	1.72612	0.0105623	Fgf14			SSC4	chr2-168010736-168011596	2.29869	1.36e-15	Fam65c			SSC1	chr4-126668811-126669674	1.02025	0.000273893	Psmb2
SSC1	chr6-146724518-146725373	0.610869	0.0108059	Stk38l			SSC4	chr17-83997650-83998533	1.94425	1.53e-15	Gm23905			SSC1	chr9-45688776-45689666	0.761622	0.000274291	Dscaml1
SSC1	chr19-57455106-57455989	0.709906	0.010956	Trub1			SSC4	chr17-70963300-70964205	1.37964	3.32e-14	Gm26561			SSC1	chr18-36402966-36403845	0.929143	0.00028515	Cystm1
SSC1	chr5-138081213-138082122	1.56142	0.0110633	Zkscan1			SSC4	chr8-106056963-106057852	2.3259	4.48e-14	Nfatc3			SSC1	chr7-114728621-114729414	1.21371	0.000287657	Calcb
SSC1	chr16-17560937-17561775	0.752071	0.0114853	Lrrc74b			SSC4	chr1-122356760-122357655	1.81076	9.93e-14	Gm28590			SSC1	chr11-70069703-70070585	1.14433	0.000309782	Asgr1
SSC1	chr14-15109905-15110811	1.79372	0.0120468	Nek10			SSC4	chr9-17987378-17988277	1.9263	1.45e-13	Chordc1			SSC1	chr3-156156181-156157116	1.11603	0.00031614	4930570G19Rik
SSC1	chr11-61493962-61494891	0.579947	0.0123844	Mapk7			SSC4	chr11-71742315-71743219	1.80823	2.57e-13	Gm12326			SSC1	chr9-73905608-73906398	1.03564	0.000345175	Unc13c
SSC1	chr11-113611980-113612826	1.18027	0.0131609	Slc39a11			SSC4	chr12-46402266-46403170	2.13857	1.83e-12	Nova1			SSC1	chr13-15624405-15625264	1.04715	0.000346175	Gli3
SSC1	chr13-6471388-6472302	1.45566	0.0132301	Gm28465			SSC4	chr14-19277723-19278621	2.65164	2.15e-12	Gm9637			SSC1	chrX-92019656-92020460	0.597338	0.000352098	Mageb1
SSC1	chr1-179645392-179646306	1.3334	0.0135939	Cnst			SSC4	chr11-46994016-46994908	2.04206	5.01e-12	Sgcd			SSC1	chr4-120079000-120079915	0.423721	0.000353435	Hivep3
SSC1	chr10-130253490-130254367	1.31571	0.0138165	Neurod4			SSC4	chr13-37826365-37827192	1.34355	9.52e-12	Rreb1			SSC1	chr1-150760711-150761623	1.36829	0.000376249	Hmcn1
SSC1	chr11-72369796-72370576	1.64766	0.0138741	Tekt1			SSC4	chr7-52017636-52018560	1.83449	2.86e-11	1700015G11Rik			SSC1	chr8-21783765-21784669	0.807642	0.000398935	Defb1
SSC1	chr7-64741654-64742547	1.54705	0.0140215	Apba2			SSC4	chr1-102627815-102628707	1.87246	3.05e-11	Gm28187			SSC1	chr16-56416714-56417627	0.870318	0.000401802	Abi3bp
SSC1	chr13-113266283-113267157	1.38395	0.0147194	Gzmk			SSC4	chr7-92538594-92539494	1.98357	6.8e-11	Ccdc90b			SSC1	chr9-54739728-54740566	0.94035	0.000402472	Wdr61
SSC1	chr11-109192921-109193794	1.27158	0.014771	Rgs9			SSC4	chr1-122326850-122327777	1.97617	7.44e-11	Gm28590			SSC1	chr8-53662074-53662912	1.37036	0.000417813	Neil3
SSC1	chr10-112105408-112106313	1.28639	0.0153607	Glipr1l2			SSC4	chr8-55639346-55640245	2.19618	2.15e-09	Adam29			SSC1	chr1-188945025-188945919	0.881598	0.000447213	Ush2a
SSC1	chr2-178501590-178502495	0.962085	0.0156588	Cdh26			SSC4	chr15-81990769-81991630	2.01578	1.42e-08	Xrcc6			SSC1	chr15-44068253-44069089	1.45248	0.000459626	Trhr
SSC1	chr1-86059090-86059971	0.995592	0.0159222	2810459M11Rik			SSC4	chrX-4135886-4136780	2.79418	1.56e-08	Gm14347			SSC1	chr5-127227782-127228649	0.655018	0.000461232	Tmem132c
SSC1	chr11-96436263-96437150	1.24419	0.0168722	Gm11529			SSC4	chr1-177258174-177259019	0.96824	9.01e-08	Akt3			SSC1	chr13-10571728-10572608	1.38549	0.000502879	Chrm3
SSC1	chr10-127508025-127508656	1.13569	0.0170605	Stac3			SSC4	chr2-51198014-51198906	2.52716	9.88e-08	Gm28639			SSC1	chr19-51364603-51365490	1.0127	0.000505283	Gm25659
SSC1	chr3-144569952-144570829	0.553225	0.0172125	2024-09-15			SSC4	chr9-76304868-76305769	2.26994	1.27e-07	Hcrtr2			SSC1	chr2-102183510-102184407	0.620075	0.000525389	Ldlrad3
SSC1	chr4-125218926-125219756	1.05723	0.0186886	1700041M05Rik			SSC4	chr4-37261043-37261942	1.82334	2.96e-07	Gm12374			SSC1	chr18-42529759-42530490	1.5048	0.000539971	Tcerg1
SSC1	chr7-28179265-28180068	0.561859	0.0193251	Dyrk1b			SSC4	chr6-73853172-73854070	1.92435	1.83e-06	4931417E11Rik			SSC1	chr11-20811872-20812746	1.10595	0.000558429	Lgalsl
SSC1	chr15-93399669-93400581	1.02557	0.0197102	Pphln1			SSC4	chr18-68691699-68692597	1.96805	2.4e-06	4930546C10Rik			SSC1	chr4-73770291-73771205	1.40195	0.000559259	Rasef
SSC1	chr6-114552793-114553687	1.68037	0.0202724	Hrh1			SSC4	chr17-22876104-22876956	1.02865	3.65e-06	Zfp945			SSC1	chr15-95276312-95277222	1.04207	0.000585617	Nell2
SSC1	chr2-97466040-97466917	1.07255	0.0211955	Lrrc4c			SSC4	chr16-11518793-11519689	1.28508	8.82e-06	Snx29			SSC1	chr5-46445513-46446383	0.607886	0.000592322	Lcorl
SSC1	chr5-30944962-30945864	1.5003	0.0219906	Cgref1			SSC4	chr14-57723386-57724237	2.42497	1.48e-05	Lats2			SSC1	chrX-143482614-143483511	0.255614	0.000600126	Pak3
SSC1	chr8-45970616-45971538	1.41077	0.0230356	1700029J07Rik			SSC4	chr3-37146098-37146982	1.98012	2.45e-05	Il2			SSC1	chr5-133444863-133445788	1.31753	0.000601169	Gatsl2
SSC1	chr11-43348333-43349167	1.41402	0.0239615	Gm12148			SSC4	chr10-80656129-80657049	1.07573	2.99e-05	Btbd2			SSC1	chr12-35479552-35480393	0.972138	0.000645231	Ahr
SSC1	chr2-3375142-3376072	1.05678	0.0241631	Olah			SSC4	chr16-61055937-61056835	1.9878	3.24e-05	n-R5s37			SSC1	chr4-8273441-8274385	0.541335	0.000649973	Car8
SSC1	chr18-15010821-15011690	1.75487	0.0247015	Kctd1			SSC4	chr8-70698335-70699234	0.794771	3.79e-05	Jund			SSC1	chr10-71429944-71430847	0.778704	0.000711076	Ipmk
SSC1	chr13-55869763-55870671	1.7428	0.0256288	Pitx1			SSC4	chr19-61199314-61200228	1.12531	8.24e-05	Gm6020			SSC1	chr4-132614464-132615258	1.41009	0.00071932	Eya3
SSC1	chr3-87089674-87090587	1.43648	0.0269348	Kirrel			SSC4	chr10-80167412-80168227	0.879497	0.000146777	Cirbp			SSC1	chr17-82130914-82131748	1.2156	0.000738452	Gm6594
SSC1	chr4-4432355-4433286	1.51736	0.0288157	A830012C17Rik			SSC4	chr6-128285493-128286385	1.58752	0.0002296	Tead4			SSC1	chr11-72370919-72371789	0.670119	0.00073962	Tekt1
SSC1	chr2-73274141-73274922	1.18544	0.0310329	Sp9			SSC4	chr12-28908259-28909164	2.46431	0.000368458	Tssc1			SSC1	chr6-113385741-113386622	1.39696	0.000755867	Arpc4
SSC1	chr5-52521295-52522193	1.08737	0.0313402	Lgi2			SSC4	chr7-19316233-19317119	2.23574	0.000388537	Fosb			SSC1	chr17-17303219-17304139	0.504376	0.000818175	Gm6712
SSC1	chr8-47798354-47799252	0.927353	0.0314537	Cldn24			SSC4	chr3-152136894-152137772	2.29189	0.000456989	Gipc2			SSC1	chr3-94648914-94649832	0.854955	0.000874495	Tuft1
SSC1	chr18-81924415-81925317	1.46894	0.0324236	Galr1			SSC4	chr9-108094078-108094974	1.12576	0.000503848	Apeh			SSC1	chr6-39174168-39174958	1.18482	0.000878319	Kdm7a
SSC1	chr1-87637272-87638060	1.2993	0.0328915	Inpp5d			SSC4	chr6-128349451-128350351	1.69655	0.000668317	Tulp3			SSC1	chr10-16375008-16375891	0.703174	0.000890599	Gm20125
SSC1	chr6-73523450-73524306	1.68184	0.0329926	4931417E11Rik			SSC4	chr11-106788416-1067893581	0.709946	0.000896716	Srsf2			SSC1	chr14-12494373-12495247	1.26742	0.000891716	Cadps
SSC1	chr17-56814049-56814959	1.02947	0.0331433	Rfx2			SSC4	chr9-61169850-61170720	2.20583	0.00098467	Gm10655			SSC1	chr14-49704650-49705483	0.597938	0.00089791	3632451O06Rik
SSC1	chr1-45794991-45795893	0.804395	0.0360359	Wdr75			SSC4	chr15-27696939-27697802	2.4735	0.000985042	Fam105a			SSC1	chr14-15109891-15110789	0.806889	0.00089829	Nek10
SSC1	chr12-30922147-30923041	0.792314	0.0368089	Sh3yl1			SSC4	chr14-18238284-18238781	0.89465	0.00129548	Nr1d2			SSC1	chr6-20267209-20268054	1.40835	0.000963519	Kcnd2
SSC1	chr12-82568499-82569381	0.94787	0.0372266	n-R5s63			SSC4	chr16-10727669-10728561	2.08174	0.00139439	Clec16a			SSC1	chr17-93960114-93961030	0.816728	0.0010292	Adcyap1
SSC1	chr13-98429798-98430681	1.53017	0.0384343	2310005E17Rik			SSC4	chr2-181917255-181918152	1.05101	0.0013991	Polr3k			SSC1	chr3-84665589-84666464	0.504529	0.00108715	Tmem154
SSC1	chr11-88356664-88357569	1.0128	0.0397264	Msi2			SSC4	chr11-120572682-120573609	0.709046	0.00146665	P4hb			SSC1	chr18-73533018-73533929	0.312531	0.00117025	n-R5-8s1
SSC1	chr19-4217047-4217895	1.36925	0.0412451	Clcf1			SSC4	chr11-120348138-120349063	0.806481	0.0020131	0610009L18Rik			SSC1	chr5-113222207-113222905	0.736893	0.00124004	Tmem211
SSC1	chr9-103225219-103226111	1.69455	0.0412731	Gm20425			SSC4	chr19-61226821-61227567	0.756921	0.00229129	Csf2ra			SSC1	chr3-58330884-58331777	0.932114	0.00125311	Tsc22d2
SSC1	chr8-126497312-126498205	1.30525	0.0427163	Gm17296			SSC4	chr15-75086324-75087246	0.705428	0.00284021	Gm28502			SSC1	chr1-72952770-72953704	0.646904	0.00125691	Tnp1
SSC1	chr9-23027318-23028243	1.41112	0.0427739	Bbs9			SSC4	chr2-168140281-168141173	1.95425	0.00451175	Gm14235			SSC1	chr8-46010224-46011058	0.581702	0.0012902	Lrp2bp
SSC1	chr16-97443581-97444484	1.66388	0.0436623	Mx1			SSC4	chr9-59486261-59487142	0.715188	0.00467746	Arih1			SSC1	chr12-71812080-71812952	0.732023	0.00135677	Daam1
SSC1	chr12-9029693-9030590	0.724701	0.0440817	Ttc32			SSC4	chr10-81182435-81183352	0.780057	0.00517084	4930442H23Rik			SSC1	chr8-123137384-123138310	1.0706	0.00136334	Gm20388
SSC1	chr2-68445369-68446254	1.49342	0.0446158	Stk39			SSC4	chr17-34118976-34119893	0.783288	0.00571477	Brd2			SSC1	chr5-137017722-137018539	1.4416	0.00140324	Vgf
SSC1	chr2-60124722-60125581	0.864048	0.0449508	Baz2b			SSC4	chr5-33629261-33630140	0.703258	0.00577486	Fam53a			SSC1	chr1-192368137-192368919	1.29089	0.0014279	Kcnh1
SSC1	chr13-82610082-82610996	1.68448	0.048312	Cetn3			SSC4	chr16-17927965-17928766	0.856418	0.00825647	Slc25a1			SSC1	chr13-88548486-88549361	0.84471	0.00148816	Edil3
SSC1	chr2-181863920-181864806	0.835929	0.0483296	Polr3k			SSC4	chr18-34860464-34861379	0.64368	0.00884456	Egr1			SSC1	chr2-24734112-24735019	0.676633	0.00149017	Cacna1b
SSC1	chr14-8054344-8055186	0.963072	0.0488962	Abhd6			SSC4	chr18-14948018-14948912	2.11236	0.00903739	Kctd1			SSC1	chr2-72320436-72321304	1.22926	0.0015009	Zak
SSC2	chr2-77975505-779763981	0.499556	6.11e-20	Hck			SSC4	chr15-81857830-81858702	0.956766	0.00928878	Tob2			SSC1	chr4-19855686-19856543	1.10431	0.00153786	Slc7a13
SSC2	chr9-3023995-30248291	0.296074	5.07e-17	Keap1			SSC4	chr17-35916240-35917110	0.6763	0.0132597	Mrps18b			SSC1	chr10-9710812-9711636	1.45141	0.00157207	Samd5
SSC2	chr10-112270369-1122712681	0.571456	5.77e-17	Gm26596			SSC4	chr10-128092676-128093551	1.07315	0.0173143	Baz2a			SSC1	chr1-156668529-156669379	0.763296	0.00160332	Tor3a
SSC2	chr2-78021505-780223551	0.770367	1.47e-10	Hck			SSC4	chr11-116024125-116024960	0.773568	0.0197501	H3f3b			SSC1	chr1-113099071-113099968	0.808694	0.00179969	Gm28189
SSC2	chr9-2999981-30009061	0.251318	3.97e-10	Keap1			SSC4	chr16-43211592-43212597	2.20401	0.0200075	Zbtb20			SSC1	chr3-61889438-61890315	0.712569	0.00188224	Arhgef26
SSC2	chr10-40465546-404663851	0.818349	1.92e-08	Pcdh15			SSC4	chr11-96977331-969781781	0.651164	0.021799	Brca1			SSC1	chr14-22582744-22583627	0.921786	0.00190311	1700112E06Rik
SSC2	chr2-74009913-740108251	0.618176	7.4e-05	Hck			SSC4	chr2-88954831-88955725	1.68213	0.0235264	Olfr1212			SSC1	chr9-28191664-28192599	1.15245	0.00190915	Opcml
SSC2	chr9-3006365-30072611	0.252579	0.000716265	Keap1			SSC4	chr1-95451577-95452477	1.29173	0.0245713	Fam174a			SSC1	chr2-177271954-177272871	0.648677	0.00208317	Gm14409
SSC2	chr8-82758885-827597691	0.717192	0.00106176	RP23-303A11.1			SSC4	chr5-31780329-31781108	2.84438	0.0263075	Bre			SSC1	chr5-76022713-76023651	1.17267	0.00212593	Gm24738
SSC2	chr2-177329451-1773303611	0.418477	0.00132559	Gm14325			SSC4	chr17-56716663-56717456	0.662474	0.0266908	Vmac			SSC1	chr10-61781294-61782063	0.646824	0.00215144	H2afy2
SSC2	chr6-137146709-1371476041	0.2852	0.00156973	Pik3c2g			SSC4	chr9-31078217-31079120	1.32285	0.0298291	Gm17508			SSC1	chr5-117664856-117665763	1.0972	0.00216366	Ksr2
SSC2	chr10-8580093-85809191	0.528492	0.00262609	Pcdh15			SSC4	chr12-108292252-108293022	0.886173	0.0315448	Hhipl1			SSC1	chr11-77759108-77759804	1.3122	0.0021936	Myo18a
SSC2	chr4-120079003-1200799121	0.385673	0.00569735	Tardbp			SSC4	chr2-22739165-22740063	1.50949	0.0321354	1700092C17Rik			SSC1	chr9-102417166-102417979	1.41978	0.00225115	Gm26846
SSC2	chr11-54060061-540609721	0.571495	0.0156588	Brca1			SSC4	chr2-121442262-121442962	1.12823	0.0332827	Ell3			SSC1	chr2-128885260-128886174	0.813129	0.00226011	Fbln7
SSC2	chr14-120350151-1203510081	0.572104	0.0189882	Pcca			SSC4	chr8-83756439-837573431	0.609811	0.0370887	RP23-303A11.1			SSC1	chr17-84183166-84183958	0.498766	0.00226643	Zfp36l2
SSC2	chr8-113125801-1131267011	0.572883	0.0282326	RP23-303A11.1			SSC4	chr18-12948913-12949784	1.38758	0.0410172	Osbpl1a			SSC1	chr15-62092412-62093324	1.19834	0.00229233	Pvt1
SSC2	chr10-81465138-814659311	0.589957	0.0392903	1700017N19Rik			SSC4	chr10-128409424-128410302	0.813246	0.0486838	Nabp2			SSC1	chr1-20981515-20982368	1.27871	0.00234053	Efhc1
SSC2	chr13-107676238-1076771611	0.516281	0.0394837	D13Ertd608e			Progenitor	chr13-58139057-58139941	1.66759	1.95e-16	1700066J03Rik			SSC1	chr13-85462231-85463130	1.15697	0.0024925	Rasa1
SSC2	chr2-175175505-175176399	0.498885	0.0440406	Gm14443			Progenitor	chr15-76956450-769573911	1.63154	3.28e-14	Kmt2d			SSC1	chr2-26947178-26948068	0.992686	0.00259714	Stkld1
SSC2	chr6-4190792-41916981	0.641031	0.0460456	Kel			Progenitor	chr2-142530575-142531491	2.19167	4.19e-14	Kif16b			SSC1	chr16-30083288-30084140	0.916846	0.00265098	Hes1
SSC3	chr2-77975505-779763982	0.942796	8.95e-85	Hck			Progenitor	chr14-79035380-79036282	1.76437	6.42e-13	Vwa8			SSC1	chr13-32567703-32568588	1.13116	0.00267207	Mylk4
SSC3	chr15-79950199-799511061	0.974803	5.12e-58	Kmt2d			Progenitor	chr12-113427083-113427942	1.66572	2.05e-12	Adam6b			SSC1	chr3-153698733-153699613	0.882958	0.00270328	St6galnac3
SSC3	chr10-112270369-1122712682	0.840278	2.11e-57	Gm26596			Progenitor	chr4-56898146-56899002	2.04442	2.25e-12	Tmem245			SSC1	chr10-130594442-130595310	0.330101	0.0027742	Vmn2r87
SSC3	chr10-91229257-91230156	1.48482	9.06e-51	Tmpo			Progenitor	chr6-149130762-149131624	1.31539	2.41e-12	Gm10203			SSC1	chr18-6280947-6281675	0.96784	0.0028251	Kif5b
SSC3	chr8-121219949-121220887	1.4398	1.48e-50	Gm20388			Progenitor	chr1-130545490-130546353	2.35152	3.32e-12	Zp3r			SSC1	chr15-10891682-10892508	1.3873	0.00283776	C1qtnf3
SSC3	chr5-139098855-1390997152	1.45791	7.17e-48	Gm26938			Progenitor	chr6-83889960-83890878	2.29603	3.38e-12	Zfml			SSC1	chr11-109011371-109012296	0.224892	0.00284668	Axin2
SSC3	chr11-106637384-1066382141	1.52278	7.66e-46	Srsf2			Progenitor	chr2-167646971-167647888	1.33906	4.74e-12	Gm20431			SSC1	chr8-7163313-7164247	0.734042	0.00289551	Gm17215
SSC3	chr5-107421281-1074221931	1.35972	2.29e-43	Nupr1l			Progenitor	chr13-52750379-52751301	1.34939	4.91e-12	Auh			SSC1	chr1-160137021-160137601	1.63735	0.0029229	Tnn
SSC3	chr1-156076258-1560771681	0.987392	1.74e-41	Diexf			Progenitor	chr16-37043703-37044587	1.79518	5.29e-12	Polq			SSC1	chr17-31538516-31539445	0.718184	0.00301184	Ndufv3
SSC3	chr2-52471561-524724681	1.61856	2.01e-41	Hck			Progenitor	chr2-98666658-986674673	0.187102	5.9e-12	Hck			SSC1	chr14-63501567-63502501	1.14723	0.00303255	Tdh
SSC3	chr6-108456068-108456978	1.69908	1.51e-40	Itpr1			Progenitor	chr3-117163045-117163944	2.00453	1.28e-11	1700061I17Rik			SSC1	chr3-9665637-9666534	0.767047	0.00305012	Pag1
SSC3	chr15-93399669-934005812	1.05231	8.33e-40	Kmt2d			Progenitor	chr1-57988885-57989745	1.27431	2.44e-11	Kctd18			SSC1	chr8-15795315-15796182	0.700974	0.00317702	Csmd1
SSC3	chr14-34614732-346156661	0.832691	9.6e-39	Pcdh9			Progenitor	chr1-23330117-23331017	1.32074	2.87e-11	Ogfrl1			SSC1	chr15-21391133-21392047	0.588847	0.00338085	Cdh12
SSC3	chr1-133448130-1334490371	0.90429	1.16e-38	Diexf			Progenitor	chr16-23341762-23342659	1.04867	3.07e-11	St6gal1			SSC1	chr3-153767897-153768768	1.12469	0.0034195	5730460C07Rik
SSC3	chr16-33832531-33833317	1.29662	4.82e-38	Itgb5			Progenitor	chr8-90244539-90245419	2.6891	3.91e-11	Tox3			SSC1	chr10-60592673-60593600	0.989722	0.00347566	Cdh23
SSC3	chr7-144417294-1444182031	1.36357	1.15e-37	Ppfia1			Progenitor	chr17-40264204-40265063	3.32244	4.59e-11	Crisp3			SSC1	chr6-54082280-54083192	0.839294	0.00365306	Chn2
SSC3	chr2-5044968-50458882	1.09758	1.76e-36	Slc2a8			Progenitor	chr14-73231165-73232044	1.50416	1.26e-10	Rb1			SSC1	chr5-67815304-67816176	0.822537	0.00365546	Atp8a1
SSC3	chr1-133854654-133855563	1.17718	3.96e-36	Gm28441			Progenitor	chr6-99504079-99505002	1.4789	3.79e-10	Foxp1			SSC1	chr8-77939737-77940647	0.787713	0.00370564	4933431K23Rik
SSC3	chr11-104625762-1046266441	1.21729	3.23e-35	Ace3			Progenitor	chr10-117965209-117966087	1.42537	5.21e-10	Rap1b			SSC1	chr15-98214006-98214870	0.708336	0.00372045	Olfr287
SSC3	chr2-136678338-1366791971	0.857192	3.67e-35	Hck			Progenitor	chr17-25902606-259035001	1.85146	5.61e-10	Syngap1			SSC1	chr15-58517189-58518061	0.829598	0.00383581	Fer1l6
SSC3	chr5-142963931-142964697	1.03592	9.88e-35	Fscn1			Progenitor	chr1-36060821-36061721	1.77795	9.26e-10	Hs6st1			SSC1	chr1-174035815-174036685	0.801508	0.00386906	Ifi205
SSC3	chr18-37824745-378256381	1.04792	1.13e-34	Pcdhga6			Progenitor	chr9-24399891-24400808	1.89439	9.52e-10	Dpy19l1			SSC1	chr2-156395753-156396558	1.00351	0.00396811	Cnbd2
SSC3	chr11-86412345-86413212	1.24521	2.78e-34	Gm23667			Progenitor	chr14-23848644-23849546	1.51676	1.14e-09	Kcnma1			SSC1	chr8-101106075-101106970	0.757223	0.00397465	A330008L17Rik
SSC3	chr4-140038749-140039634	1.16061	3.09e-33	Igsf21			Progenitor	chr9-2999988-30009251	0.264596	2.62e-09	Keap1			SSC1	chr9-78616946-78617855	0.705466	0.00398945	Cd109
SSC3	chr14-57344625-573454822	1.1108	3.37e-33	Pcdh9			Progenitor	chr10-19583653-19584544	1.55484	3.21e-09	Ifngr1			SSC1	chr2-158459001-158459841	1.05225	0.00399846	Ralgapb
SSC3	chr3-96269290-96270114	0.796534	8.75e-33	Hist2h2bb			Progenitor	chr2-10671637-10672478	2.32804	4.7e-09	Sfmbt2			SSC1	chr7-11988242-11989119	0.452157	0.00400827	Vmn1r77
SSC3	chr13-23745090-23745844	1.08641	1.33e-32	Hist1h3c			Progenitor	chr10-62242272-62242802	1.30367	1.26e-08	Tacr2			SSC1	chr6-126068496-126069316	1.12427	0.00403947	Ano2
SSC3	chr6-112968104-112969019	1.54717	3.43e-32	Srgap3			Progenitor	chr14-18425603-18426466	2.30278	1.78e-08	Ube2e1			SSC1	chr15-54157826-54158726	0.752411	0.00409346	Tnfrsf11b
SSC3	chr9-64049625-640505471	0.840039	1.03e-31	Rbm6			Progenitor	chr13-94175917-941767921	1.08221	1.9e-08	D13Ertd608e			SSC1	chr6-4190836-4191720	0.515548	0.00440049	Bet1
SSC3	chr3-51156595-51157465	1.07093	1.6e-31	RP24-88F2.2			Progenitor	chr10-31303445-31304327	1.80192	3.13e-08	Hddc2			SSC1	chr12-90228876-90229786	0.936313	0.00453215	Nrxn3
SSC3	chr3-137752607-1377534731	1.01102	1.66e-31	Cryz			Progenitor	chr10-39245705-39246617	1.29477	3.64e-08	Wisp3			SSC1	chr12-14415288-14416186	0.863799	0.00461146	Gm9847
SSC3	chr1-156072813-1560737141	0.676291	1.9e-31	Diexf			Progenitor	chr2-61270796-612717121	1.45746	4.29e-08	Hck			SSC1	chr4-66828536-66829355	1.18027	0.00537993	Tlr4
SSC3	chr6-35388607-353895091	1.18861	4.16e-31	Kel			Progenitor	chr14-8639232-8640104	1.70754	5.27e-08	4930452B06Rik			SSC1	chr16-29771375-29772254	0.991774	0.00553055	Gm26834
SSC3	chr2-164444998-1644459151	0.991511	4.38e-31	Gm2007			Progenitor	chr18-56466110-56466976	1.7384	8.44e-08	Gramd3			SSC1	chr8-70350975-70351737	1.11894	0.00575401	Upf1
SSC3	chr1-72952780-729536921	1.43582	3.52e-30	Diexf			Progenitor	chr10-33195722-33196617	2.94003	8.45e-08	Trdn			SSC1	chr14-69716782-69717707	1.06981	0.00592009	Chmp7
SSC3	chr11-59336100-593370001	1.16277	5.18e-30	Brca1			Progenitor	chr14-62350603-62351490	1.50594	9.21e-08	Rnaseh2b			SSC1	chr18-61137767-61138629	0.945092	0.00622559	Hmgxb3
SSC3	chr2-136679625-136680492	0.680565	7.36e-30	Snap25			Progenitor	chr1-81612271-81613188	1.75701	9.68e-08	Nyap2			SSC1	chr4-142384167-142385048	1.04317	0.00627355	Gm13052
SSC3	chr10-111583769-111584706	1.08152	1.27e-29	4933440J02Rik			Progenitor	chr13-77087693-77088596	1.68094	1.44e-07	Ankrd32			SSC1	chr13-101061222-101061856	0.961431	0.00643857	Gm29502
SSC3	chr15-55196076-551969611	1.25796	2.82e-29	TIGD5			Progenitor	chr3-57309027-57309915	2.28559	1.83e-07	Tm4sf1			SSC1	chr13-45861908-45862789	0.684597	0.00645258	Atxn1
SSC3	chr2-78021505-780223552	0.836519	1.08e-28	Hck			Progenitor	chr18-84642775-84643605	1.18788	2.17e-07	Cndp1			SSC1	chr7-118956444-118957302	0.719843	0.00652825	Iqck
SSC3	chr17-84183171-841839751	0.915483	1.3e-28	1700011E24Rik			Progenitor	chr9-73360404-73361328	1.68246	2.55e-07	Gm27211			SSC1	chr12-15698476-15699381	0.93559	0.00676051	Trib2
SSC3	chr3-94590742-945916601	1.15854	1.38e-28	Igsf3			Progenitor	chr11-56636550-56637523	1.80975	2.86e-07	Gria1			SSC1	chr19-35097215-35097958	1.11946	0.00680571	Gm5248
SSC3	chr13-23738354-23739194	0.669376	1.42e-28	Hist1h1c			Progenitor	chr8-78349121-78350004	1.31474	3.03e-07	Ttc29			SSC1	chr6-118150408-118151252	0.988775	0.00684439	Ret
SSC3	chr2-5012346-5013239	0.670931	2.25e-28	Mcm10			Progenitor	chr5-121095005-121095935	1.55272	3.14e-07	Ptpn11			SSC1	chr5-115373776-115374676	0.448825	0.00691479	4930401G09Rik
SSC3	chr1-171189333-1711900031	1.00778	2.94e-28	Diexf			Progenitor	chr10-40581715-40582604	1.40921	5.84e-07	Slc22a16			SSC1	chr16-34966216-34966883	1.02401	0.00696094	Mylk
SSC3	chr1-72254544-72255324	0.691714	3.12e-28	D230017M19Rik			Progenitor	chr1-119437949-119438878	1.55664	6.17e-07	Inhbb			SSC1	chr11-80295286-80296021	0.585236	0.00737141	Rhbdl3
SSC3	chr11-8634625-8635513	0.709923	8.77e-28	Tns3			Progenitor	chr9-111086947-111087845	1.00624	6.78e-07	Ccrl2			SSC1	chr9-35304974-35305886	0.121773	0.008161	Rpusd4
SSC3	chr16-30257299-302581511	1.45211	9.06e-28	Lsamp			Progenitor	chr18-73224679-73225566	1.33939	7.58e-07	n-R5-8s1			SSC1	chr18-5858908-5859799	0.776672	0.00818386	Zeb1
SSC3	chr2-102183503-102184400	1.14199	9.87e-28	Ldlrad3			Progenitor	chr6-122624336-122625039	1.70038	8.06e-07	Dppa3			SSC1	chr9-116258931-116259754	1.25165	0.00820444	Tgfbr2
SSC3	chr1-165118606-165119519	1.25683	1.52e-27	Tbx19			Progenitor	chr12-112130059-112130977	0.834236	9.26e-07	Aspg			SSC1	chr19-7580727-7581582	0.703019	0.00850421	Pla2g16
SSC3	chr3-144164664-144165617	1.4797	2.11e-27	Lmo4			Progenitor	chr2-154427672-154428588	0.875258	1.02e-06	Cbfa2t2			SSC1	chr17-39847897-39848695	0.174823	0.00928682	Yam1
SSC3	chr6-144552583-144553276	1.03982	2.37e-27	Sox5			Progenitor	chr2-119817596-119818488	1.47738	1.13e-06	Tyro3			SSC1	chr2-70290901-70291753	1.01532	0.00933715	Myo3b
SSC3	chr1-162607195-1626081171	1.1726	3.31e-27	Diexf			Progenitor	chr4-152104698-152105584	1.63261	1.18e-06	Plekhg5			SSC1	chr19-36124338-36125159	0.818133	0.00960029	Ankrd1
SSC3	chr6-117703370-117704249	1.06805	3.5e-27	1700030F04Rik			Progenitor	chr8-77173077-77173845	1.352	1.19e-06	Nr3c2			SSC1	chr17-52423982-52424852	1.18086	0.00975438	Kcnh8
SSC3	chr4-155235134-1552360061	0.734089	5.4e-27	Mrpl20			Progenitor	chr12-79548484-79549346	2.12649	1.3e-06	Rad51b			SSC1	chr8-12027708-12028584	0.997924	0.00983454	Tex29
SSC3	chr10-61800013-61800901	1.33917	6.33e-27	H2afy2			Progenitor	chr13-93741115-93742018	2.4871	1.36e-06	Dmgdh			SSC1	chr4-137812783-137813623	0.995036	0.0099838	Alpl
SSC3	chr7-123097685-123098599	1.05473	6.77e-27	Tnrc6a			Progenitor	chr1-175866991-175867883	1.12711	1.51e-06	Exo1			SSC1	chr14-76258368-76259291	0.985309	0.0101477	Rps2-ps6
SSC3	chr15-102746535-102747405	0.711759	8.56e-27	Calcoco1			Progenitor	chr12-111600844-111601742	1.33442	1.52e-06	Mark3			SSC1	chr8-80895077-80895977	0.704001	0.0102777	Gab1
SSC3	chr2-9802593-9803500	1.30387	8.89e-27	Gata3			Progenitor	chr5-3345294-3345989	1.46927	1.56e-06	Cdk6			SSC1	chr16-59925983-59926857	0.99951	0.0102803	Epha6
SSC3	chr10-41278234-41279105	1.2436	9.29e-27	Fig4			Progenitor	chr8-3009997-3010892	1.79972	1.56e-06	Insr			SSC1	chr6-37431173-37431992	1.16263	0.0105621	Creb3l2
SSC3	chr2-135797694-135798581	0.998564	1.23e-26	Plcb4			Progenitor	chr19-57400269-57401184	1.0932	1.83e-06	Fam160b1			SSC1	chr4-76219723-76220656	0.91938	0.010563	Ptprd
SSC3	chr5-110858804-110859714	0.811488	2.7e-26	Chek2			Progenitor	chr17-68601408-68602323	1.20613	1.84e-06	L3mbtl4			SSC1	chr18-34226595-34227446	0.675224	0.0111676	Apc
SSC3	chr12-99443972-99444828	1.04563	3.07e-26	Foxn3			Progenitor	chr14-43939411-43940245	1.82838	1.89e-06	Gm8113			SSC1	chr4-145366965-145367883	1.08306	0.0113808	Gm13227
SSC3	chr11-20368758-20369664	1.19243	4.2e-26	Slc1a4			Progenitor	chr2-155309980-155310819	1.28473	2.05e-06	Pigu			SSC1	chr15-61993810-61994655	0.984349	0.0113894	Myc
SSC3	chr16-33751092-33751936	1.08483	5.79e-26	Heg1			Progenitor	chr2-179674620-179675493	1.80371	2.38e-06	Cdh4			SSC1	chr16-30257307-30258157	0.670452	0.011405	Cpn2
SSC3	chr7-111258484-111259178	1.41532	6.81e-26	Eif4g2			Progenitor	chr9-3024003-30248462	0.18585	2.39e-06	Keap1			SSC1	chr4-50440412-50441311	1.14179	0.0115039	Grin3a
SSC3	chr12-21462426-21463292	1.04103	7.5e-26	Gm4419			Progenitor	chr4-33866736-33867594	1.28343	3.32e-06	Cnr1			SSC1	chr16-30672906-30673800	0.558116	0.0120159	Fam43a
SSC3	chr3-131530687-131531597	1.08292	7.59e-26	Papss1			Progenitor	chr10-126230171-126231042	2.24622	3.49e-06	Lrig3			SSC1	chr17-49750665-49751533	0.800096	0.0121197	Kif6
SSC3	chr11-49827099-498280191	1.0817	8.33e-26	Brca1			Progenitor	chr17-18142677-18143529	3.1479	3.61e-06	Vmn2r91			SSC1	chr9-91752599-91753399	1.29713	0.0121463	Gm29478
SSC3	chr10-95604888-95605708	1.15506	8.58e-26	Nudt4			Progenitor	chr14-66314460-66315294	2.18431	3.86e-06	Trim35			SSC1	chr11-71696980-71697445	1.42082	0.0124918	Gm12325
SSC3	chr4-127328818-127329734	1.53618	8.76e-26	Gjb3			Progenitor	chr6-85529928-85530846	0.951718	4.39e-06	Egr4			SSC1	chr9-55271934-55272819	1.37319	0.013538	Nrg4
SSC3	chr11-98783030-987839272	0.788454	2.62e-25	Brca1			Progenitor	chr3-109776916-109777825	2.6896	4.47e-06	Ntng1			SSC1	chr7-13054174-13055064	0.36262	0.0135482	Mzf1
SSC3	chr13-21753433-21754335	0.677215	2.68e-25	Hist1h2bn			Progenitor	chr4-155245398-155246302	0.986858	4.9e-06	2610002J02Rik			SSC1	chr10-62204030-62204922	1.08597	0.0136771	Tspan15
SSC3	chr13-107676238-1076771612	0.761493	3.01e-25	D13Ertd608e			Progenitor	chr15-11540590-11541499	1.51854	4.97e-06	Tars			SSC1	chr7-29555729-29556116	0.736206	0.0140015	A330087D11Rik
SSC3	chr15-79964142-799650541	0.836542	3.07e-25	Kmt2d			Progenitor	chr7-44180470-44181364	2.46439	5.02e-06	Klk1b24			SSC1	chr2-133783392-133784239	1.36319	0.014327	Bmp2
SSC3	chr2-129677352-1296782721	0.973355	7.88e-25	Hck			Progenitor	chr3-97137395-97138299	2.45066	5.03e-06	Acp6			SSC1	chr5-102550758-102551644	0.638073	0.0144827	Arhgap24
SSC3	chr9-70301718-70302611	1.18457	9.61e-25	Myo1e			Progenitor	chr1-134472750-134473681	1.61871	5.56e-06	Klhl12			SSC1	chr11-13959269-13959946	1.78568	0.0145427	4930554G24Rik
SSC3	chr9-70421099-704219951	0.700291	1.14e-24	Rbm6			Progenitor	chr6-145678890-145679789	1.06268	5.78e-06	Tuba3b			SSC1	chr13-62390015-62390872	0.90476	0.0148008	Gm3604
SSC3	chr2-29787450-29787999	0.821548	1.34e-24	Trub2			Progenitor	chr5-90677268-90678152	1.77262	5.98e-06	Rassf6			SSC1	chr7-64801860-64802786	0.854191	0.0150942	Fam189a1
SSC3	chr7-83774625-83775545	1.08455	1.73e-24	1700026D08Rik			Progenitor	chr8-119851163-119852097	1.25166	6.13e-06	Klhl36			SSC1	chr9-4896446-4897339	0.78069	0.0155218	Gria4
SSC3	chr16-22919815-22920648	1.3444	2.59e-24	Fetub			Progenitor	chr10-81062451-81063366	1.85885	6.53e-06	Sgta			SSC1	chr15-96536235-96537009	0.659578	0.0160345	Slc38a1
SSC3	chr11-117939494-117940389	0.974667	2.65e-24	Socs3			Progenitor	chr8-25354680-25355566	1.06795	6.62e-06	Tacc1			SSC1	chr10-77157138-77157973	0.714546	0.0160578	Col18a1
SSC3	chr3-96414270-96415146	0.649187	3.41e-24	Gm26654			Progenitor	chr5-149915286-149916188	1.11739	6.78e-06	Rxfp2			SSC1	chr18-7992263-7993178	1.04903	0.0163254	Wac
SSC3	chr5-52904311-52905162	1.30091	3.59e-24	Anapc4			Progenitor	chr5-96332964-96333776	1.83251	6.89e-06	Fras1			SSC1	chr6-112968118-112969038	0.58732	0.0168099	Srgap3
SSC3	chr13-21734740-21735685	0.723398	4.31e-24	Hist1h4j			Progenitor	chr2-120454433-120455339	1.92084	6.93e-06	Ganc			SSC1	chr11-88960415-88961323	1.04166	0.0171328	Gm15698
SSC3	chr5-67558571-67559493	0.692439	5.81e-24	Shisa3			Progenitor	chr3-27596530-275974491	1.7514	6.99e-06	D3Ertd751e			SSC1	chr18-36415357-36415833	1.15582	0.0174155	Pfdn1
SSC3	chr16-69943339-69944243	1.12267	5.99e-24	Speer2			Progenitor	chr6-100300799-100301659	1.82054	7.01e-06	Rybp			SSC1	chr11-55186753-55187332	0.983042	0.0175145	Slc36a2
SSC3	chr4-140773922-140774797	1.20738	6.29e-24	Padi4			Progenitor	chr7-96392028-963929051	1.11378	7.25e-06	Lamtor1			SSC1	chr6-36533012-36533888	0.660908	0.0176592	Chrm2
SSC3	chr6-72794026-72794754	1.26506	6.58e-24	Tcf7l1			Progenitor	chr5-121894267-121895198	1.15476	9.47e-06	Cux2			SSC1	chr5-24502637-24503548	0.592543	0.0177864	Gbx1
SSC3	chr8-106764158-106765049	1.13619	6.95e-24	Tango6			Progenitor	chr1-119559594-119560502	1.18971	1.14e-05	Epb4.1l5			SSC1	chr14-72829109-72830018	0.978171	0.0189175	Fndc3a
SSC3	chr13-58885366-58886216	1.14651	7.81e-24	Ntrk2			Progenitor	chr15-81460564-81461419	1.2027	1.24e-05	Xpnpep3			SSC1	chr17-50750539-50751469	0.960296	0.0189411	Tbc1d5
SSC3	chr11-90368979-903698751	0.815939	8.43e-24	Brca1			Progenitor	chr4-139526718-1395276221	1.33612	1.24e-05	Tardbp			SSC1	chr1-73665814-73666641	0.971383	0.0193424	6030407O03Rik
SSC3	chr5-34932152-349329391	0.862892	1.22e-23	Nupr1l			Progenitor	chr19-44184007-44184843	2.12061	1.27e-05	Pkd2l1			SSC1	chr14-117932171-117933085	0.355215	0.0199195	Gpc6
SSC3	chr6-99439542-994404282	0.717804	1.22e-23	Tada3			Progenitor	chr11-88950026-88950839	1.42678	1.35e-05	Scpep1			SSC1	chr5-103905593-103906525	0.994176	0.0214357	Klhl8
SSC3	chr7-96966906-96967802	1.28739	1.23e-23	Nars2			Progenitor	chr4-99335858-99336711	1.16861	1.51e-05	Gm12689			SSC1	chr17-73306613-73307363	1.4555	0.0218726	Capn13
SSC3	chr8-111964226-1119649711	1.04601	1.38e-23	RP23-303A11.1			Progenitor	chr5-143122321-143123206	1.18793	1.52e-05	Rnf216			SSC1	chr11-69665813-69666730	0.563778	0.0223913	Cd68
SSC3	chr2-38647207-386480961	1.19189	1.46e-23	Hck			Progenitor	chr2-147856381-147857208	1.97879	1.54e-05	9030622O22Rik			SSC1	chr3-34695228-34696160	0.912343	0.0227742	Sox2
SSC3	chr7-135716118-135716975	0.602916	1.47e-23	Mki67			Progenitor	chr15-102267100-102268038	1.80924	1.8e-05	Gm9918			SSC1	chr19-37363816-37364558	1.18066	0.0228474	Kif11
SSC3	chr10-99353447-99354380	1.26721	1.51e-23	B530045E10Rik			Progenitor	chr2-6103422-6104299	1.19422	1.86e-05	Proser2			SSC1	chr15-41602782-41603681	1.06952	0.0230543	Oxr1
SSC3	chr7-113906515-113907431	1.22103	1.89e-23	Spon1			Progenitor	chr9-44166321-44167211	1.83622	1.94e-05	Cbl			SSC1	chr19-46546763-46547656	0.863721	0.0237685	Arl3
SSC3	chr2-128885274-128886179	1.47718	2.16e-23	Fbln7			Progenitor	chr16-21531449-21532344	1.08646	2.24e-05	Vps8			SSC1	chr19-25599271-25600186	0.797053	0.0237709	Dmrt1
SSC3	chr5-135493927-1354947671	0.685672	2.18e-23	Vgf			Progenitor	chr11-101568019-101568926	1.62277	2.25e-05	Nbr1			SSC1	chr12-8869068-8869895	0.728011	0.0238528	9930038B18Rik
SSC3	chr10-83844375-838452711	1.09894	2.2e-23	1700017N19Rik			Progenitor	chr4-153023079-153023955	1.82129	2.26e-05	Gm13173			SSC1	chr15-25940528-25941330	0.981565	0.0244592	Fam134b
SSC3	chr13-23739388-23740251	0.629225	2.2e-23	Hist1h1c			Progenitor	chr11-11497670-11498590	0.978034	2.33e-05	4930415F15Rik			SSC1	chr16-60337907-60338830	1.18481	0.0249424	Epha6
SSC3	chr13-48515665-485165511	0.93901	2.38e-23	D13Ertd608e			Progenitor	chr6-88690188-88691131	2.12229	2.37e-05	Gm26588			SSC1	chr7-95323046-95323973	0.636257	0.025129	Gm9966
SSC3	chr13-63562817-63563709	0.693525	2.41e-23	Ptch1			Progenitor	chr16-78416524-784173531	1.49768	2.46e-05	Krtap14			SSC1	chr10-9495066-9495973	1.04938	0.0259134	Gm28904
SSC3	chr2-168524714-168525531	0.710549	2.48e-23	Nfatc2			Progenitor	chr4-142149941-142150855	1.05764	2.72e-05	Kazn			SSC1	chr1-72009244-72010144	1.08265	0.0259888	4930556G22Rik
SSC3	chr2-30836300-308371401	1.18577	3.35e-23	Slc2a8			Progenitor	chr5-81687351-81688205	2.03121	3.34e-05	Lphn3			SSC1	chr7-18982364-18983249	0.513202	0.0263309	Nanos2
SSC3	chr14-48553067-48553938	0.895206	3.46e-23	Tmem260			Progenitor	chr1-88839457-88840198	1.35062	3.6e-05	Gm29337			SSC1	chrX-9062259-9063187	0.366758	0.0264954	Gm5635
SSC3	chr5-117864670-117865533	0.904168	4.04e-23	Nos1			Progenitor	chr16-24050043-24050936	0.992409	3.74e-05	Bcl6			SSC1	chr5-89079611-89080487	0.788028	0.026873	Slc4a4
SSC3	chr9-106417960-106418861	0.824439	4.28e-23	Rpl29			Progenitor	chr2-117298766-117299418	2.01043	3.89e-05	Rasgrp1			SSC1	chr17-52246942-52247868	1.20187	0.0269501	Gm19585
SSC3	chr2-38350618-38351518	0.591472	4.61e-23	Lhx2			Progenitor	chr7-128468565-128469461	1.09704	4.36e-05	Tial1			SSC1	chr6-91966629-91967447	0.737301	0.0271733	Fgd5
SSC3	chr13-23554610-23555510	0.994953	5.15e-23	Hist1h1d			Progenitor	chr12-96266930-96267785	2.58942	4.45e-05	Flrt2			SSC1	chr1-79631343-79632261	1.20989	0.0276234	Ap1s3
SSC3	chr14-120278986-120279793	0.695808	5.55e-23	Mbnl2			Progenitor	chr14-51054045-51054924	0.933283	4.96e-05	Rnase12			SSC1	chr6-5622235-5623117	0.856178	0.0276694	Dync1i1
SSC3	chr1-59322050-593229641	1.27543	5.86e-23	Diexf			Progenitor	chr10-95455808-95456712	1.7731	5.24e-05	Mrpl42			SSC1	chr16-39151369-39152315	0.842811	0.0282513	Igsf11
SSC3	chr5-123138233-123138721	0.878561	6.55e-23	Gm26745			Progenitor	chr2-179896016-179896873	1.72471	5.77e-05	Cdh4			SSC1	chr9-104038321-104038942	0.779841	0.0284428	Nphp3
SSC3	chr13-60177155-60178001	0.633454	6.59e-23	Gas1			Progenitor	chr4-55005030-55005660	2.01203	5.94e-05	Zfp462			SSC1	chr14-65099056-65099722	0.909598	0.0292155	Extl3
SSC3	chr6-134928204-134929147	0.777715	6.62e-23	1190002F15Rik			Progenitor	chr9-120149038-120149958	1.64925	6.37e-05	Mobp			SSC1	chr17-86648532-86649455	0.812988	0.0295756	Prkce
SSC3	chr13-5831754-5832645	0.978399	7.98e-23	1700016G22Rik			Progenitor	chr17-4638859-4639741	1.63998	6.59e-05	Arid1b			SSC1	chr10-101967778-101968652	0.559142	0.0297481	Mgat4c
SSC3	chr6-28833087-28833925	0.737479	1.03e-22	Snd1			Progenitor	chr4-142204669-142205570	0.813014	7.97e-05	Kazn			SSC1	chr3-138877165-138878056	1.01793	0.030419	Tspan5
SSC3	chr7-71960453-71961359	1.04948	1.19e-22	Mctp2			Progenitor	chr9-74943070-74943930	1.38699	7.97e-05	Fam214a			SSC1	chr2-32127711-32128639	0.560621	0.0314442	Ppapdc3
SSC3	chr18-66425532-66426425	1.05319	1.68e-22	Pmaip1			Progenitor	chr2-157221749-157222597	1.45114	9.75e-05	Mroh8			SSC1	chr9-18697463-18698320	0.96901	0.0322673	Olfr24
SSC3	chr3-54666709-54667631	0.741224	1.97e-22	Supt20			Progenitor	chr6-96826538-96827423	1.69628	9.95e-05	Fam19a4			SSC1	chrX-86366980-86367872	0.730313	0.0324792	n-R5s10
SSC3	chr3-52210595-522115312	1.01365	2.49e-22	Gm4858			Progenitor	chr1-46887549-46888296	1.31159	0.000102483	Slc39a10			SSC1	chr5-113070040-113070937	0.988525	0.0325205	Crybb2
SSC3	chr3-138644035-138644893	1.0148	3.08e-22	Eif4e			Progenitor	chr18-34038034-34038925	1.2627	0.000103177	Epb4.1l4a			SSC1	chr6-49907227-49908035	1.1904	0.0327431	Npy
SSC3	chr4-84674893-84675629	0.625806	3.21e-22	Bnc2			Progenitor	chr7-66070159-66071024	1.85811	0.00010322	Snrpa1			SSC1	chr11-108044370-108045282	1.1008	0.0336624	Prkca
SSC3	chr15-88890702-88891639	0.719812	3.37e-22	Ttll8			Progenitor	chr6-62686218-62687112	2.24932	0.000103308	Ccser1			SSC1	chr2-128172002-128172837	0.928693	0.0346951	Bcl2l11
SSC3	chr11-54060061-540609722	0.804417	3.88e-22	Brca1			Progenitor	chr10-41805497-41806331	0.935858	0.000110329	Cep57l1			SSC1	chr12-3109532-3110437	0.138813	0.0350081	Rab10
SSC3	chr12-86800879-86801680	0.803391	4.02e-22	Lrrc74a			Progenitor	chr15-101520830-101521719	1.0327	0.000113183	Krt84			SSC1	chr3-138645317-138646028	0.835992	0.0360079	Eif4e
SSC3	chr13-99062582-99063481	1.07263	4.33e-22	2310020H05Rik			Progenitor	chr3-51084774-51085669	1.31558	0.000116768	Gm29230			SSC1	chr10-62497665-62498486	0.668923	0.0367026	Srgn
SSC3	chr4-117125526-117126493	0.950229	4.41e-22	Btbd19			Progenitor	chr3-104093154-104094038	0.994856	0.000131768	Magi3			SSC1	chr1-8859064-8859896	0.61548	0.0368691	Sntg1
SSC3	chr1-187652903-1876537681	1.02203	4.83e-22	Diexf			Progenitor	chrX-134674806-134675684	2.32542	0.00014228	B230119M05Rik			SSC1	chr6-100363300-100364198	1.04049	0.0371811	Rybp
SSC3	chr16-38712642-387135841	0.689979	5.77e-22	Lsamp			Progenitor	chr13-107828442-107829295	2.094	0.000143358	Zswim6			SSC1	chr2-68746796-68747714	0.619992	0.0385115	4932414N04Rik
SSC3	chr11-116893662-116894565	0.968812	6.7e-22	Mfsd11			Progenitor	chr9-118653375-118654203	1.22018	0.000161386	Itga9			SSC1	chr10-7008027-7008948	0.5077	0.0387676	Ipcef1
SSC3	chrX-12761521-12762444	0.683649	6.94e-22	Med14			Progenitor	chr13-33720051-33720932	1.57024	0.00016178	Serpinb6d			SSC1	chr4-107300578-107301465	1.13107	0.0388317	Dio1
SSC3	chrX-151016892-151017789	0.742963	7.62e-22	Gnl3l			Progenitor	chr10-56452797-564536381	1.01041	0.000176472	Pcdh15			SSC1	chr8-86652796-86653645	1.26302	0.0390418	Lonp2
SSC3	chr2-72475787-72476626	0.688724	1.23e-21	Cdca7			Progenitor	chr9-92930292-92931194	1.57432	0.000181399	Gm28054			SSC1	chr18-84452958-84453722	0.651251	0.0393695	Zfp407
SSC3	chr6-34331516-343323961	0.653027	1.28e-21	Kel			Progenitor	chr10-125549001-125549806	2.03717	0.000190524	Slc16a7			SSC1	chr9-22948313-22949247	0.38116	0.0399299	Bbs9
SSC3	chr6-30739072-30739854	1.15098	1.35e-21	Mest			Progenitor	chr6-35016476-35017363	1.37892	0.000191872	Cnot4			SSC1	chr2-30836303-30837145	0.618612	0.0404239	Prrx2
SSC3	chr1-172520560-1725214621	0.718022	1.38e-21	Diexf			Progenitor	chr17-19482601-19483494	1.40679	0.000197722	Vmn2r100			SSC1	chr7-65510003-65510564	1.16217	0.0407219	BC046251
SSC3	chr7-127645981-127646903	0.909334	1.86e-21	Bcl7c			Progenitor	chr5-3552374-3553299	1.70022	0.000200391	Fam133b			SSC1	chr14-67906756-67907684	0.784117	0.0413006	Dock5
SSC3	chr16-24282040-242829251	0.771165	2.08e-21	Lsamp			Progenitor	chr8-10629239-10630135	1.29045	0.000205518	Myo16			SSC1	chr8-86389634-86390534	0.873398	0.0420958	Abcc12
SSC3	chr13-21783087-21783770	1.04543	2.22e-21	Hist1h3i			Progenitor	chr2-129951965-129952893	2.64707	0.000217103	Gm28196			SSC1	chr2-133279029-133279909	0.552126	0.0421873	A430048G15Rik
SSC3	chr3-96196961-96197865	0.663598	2.65e-21	Bola1			Progenitor	chr17-70435334-70436144	0.891888	0.000226096	Dlgap1			SSC1	chr15-72109045-72109967	1.12785	0.0453229	Col22a1
SSC3	chr11-88619907-88620845	1.07752	2.87e-21	Msi2			Progenitor	chr8-33443272-33444190	1.58993	0.000227886	5930422O12Rik			SSC1	chr8-74181921-74182828	1.2243	0.0455959	Gm11033
SSC3	chr7-107368742-1073695651	1.0137	3.06e-21	Muc2			Progenitor	chr13-118409886-118410794	1.84	0.00022907	B430218F22Rik			SSC1	chr2-35398222-35399058	0.594623	0.0456304	4930402F06Rik
SSC3	chr9-35359735-353606371	0.539561	3.61e-21	Rbm6			Progenitor	chr15-87107818-87108725	1.5711	0.000234151	n-R5s42			SSC1	chr1-27442736-27443663	0.618005	0.0461091	Gm5524
SSC3	chrX-12768386-12769350	1.41638	4.57e-21	Gm14634			Progenitor	chr5-151564500-151565394	2.25087	0.000235349	Vmn2r18			SSC1	chr5-110858821-110859725	0.418157	0.0489102	Chek2
SSC3	chr2-38378935-383798071	0.78065	4.75e-21	Hck			Progenitor	chr6-140603144-140604061	1.2073	0.000242558	Plekha5			SSC1	chr8-87197864-87198803	0.688208	0.0489325	Gm10637
SSC3	chr17-84148530-84149445	1.25549	5.53e-21	Zfp36l2			Progenitor	chr8-78284668-78285532	1.82308	0.000244497	Ttc29			SSC1	chr5-29829549-29830370	1.03126	0.0495811	Dnajb6
SSC3	chr4-135403807-135404715	0.753748	5.57e-21	Ncmap			Progenitor	chr18-67258431-67259356	0.917905	0.000279063	Mppe1			SSC1	chr8-28744228-28745160	1.16484	0.0496897	Unc5d
SSC3	chr5-105698384-105699079	1.0296	5.93e-21	Lrrc8d			Progenitor	chr14-8362432-8363335	1.44375	0.0003005	Oit1			SSC2	chr2-77975494-779763871	0.663949	2.91e-36	Hck
SSC3	chr14-47568002-475688711	0.562764	6e-21	Pcdh9			Progenitor	chr15-82169213-82170094	0.913048	0.000302524	Srebf2			SSC2	chr15-79950184-799510971	0.811254	1.02e-16	Kmt2d
SSC3	chr6-21999775-22000615	1.10652	8.09e-21	Gm26719			Progenitor	chr2-11049681-11050552	2.26593	0.000303398	Gm13264			SSC2	chr4-125484247-1254851491	1.76106	3.62e-16	Tardbp
SSC3	chr4-86930518-86931437	0.867871	8.22e-21	Acer2			Progenitor	chr14-122416039-122416972	1.42294	0.000323444	Clybl			SSC2	chr5-139098833-1390997051	1.14403	9.29e-14	Gm26938
SSC3	chr5-127227772-1272286331	1.12117	8.8e-21	Nupr1l			Progenitor	chr12-3109532-31104381	0.261181	0.000335511	2410004P03Rik			SSC2	chr2-52471563-524724681	1.16179	3.39e-13	Hck
SSC3	chr1-64087875-640888171	0.964736	8.91e-21	Diexf			Progenitor	chr11-98103018-98103913	1.45216	0.000344058	Fbxl20			SSC2	chr14-34614735-346156701	0.701767	2.59e-12	Pcdh9
SSC3	chr18-36151821-36152746	0.791843	8.93e-21	Nrg2			Progenitor	chr13-85035680-85036581	1.48735	0.000347739	Gm4076			SSC2	chr6-108456073-1084569731	1.18766	2.57e-11	Tada3
SSC3	chr13-64153015-641539011	0.464801	9.14e-21	D13Ertd608e			Progenitor	chr2-39556843-39557713	1.68144	0.000354382	Ppp6c			SSC2	chr11-63569744-635706501	1.30328	4.99e-11	Brca1
SSC3	chr6-118189713-118190628	0.604589	9.28e-21	Ret			Progenitor	chr3-87974091-87974998	0.927629	0.000372314	Nes			SSC2	chr7-82047242-820480631	1.38065	5.78e-11	Lamtor1
SSC3	chr2-77892741-778936711	0.575809	9.3e-21	Hck			Progenitor	chr3-40121191-40122100	1.2807	0.000382924	1700017G19Rik			SSC2	chr1-133854643-133855577	0.917474	4.34e-10	Gm28441
SSC3	chr5-111835691-111836548	0.960087	1.03e-20	E130006D01Rik			Progenitor	chr1-151751104-151751988	1.43263	0.000444341	2810414N06Rik			SSC2	chr15-93399665-934005711	0.786479	9.54e-10	Kmt2d
SSC3	chr19-29366732-293676541	0.635445	1.15e-20	Ldb1			Progenitor	chr17-35076373-350772861	1.10123	0.000445379	Cebpzos			SSC2	chr5-106056598-1060573191	1.32549	1.84e-09	Nupr1l
SSC3	chr9-78616947-78617853	1.37478	1.38e-20	Cd109			Progenitor	chr9-3001808-30025301	0.326328	0.000459963	Keap1			SSC2	chr17-83938478-839393631	1.51976	2.13e-08	1700011E24Rik
SSC3	chr16-28446157-28447077	0.970006	1.47e-20	Fgf12			Progenitor	chr7-111023808-111024707	0.978658	0.000461169	Ctr9			SSC2	chr8-34732674-347335971	1.27814	2.16e-08	RP23-303A11.1
SSC3	chr5-52399143-52400028	0.987576	1.59e-20	Ccdc149			Progenitor	chr9-99560102-99560998	1.38427	0.000462194	Armc8			SSC2	chr11-106637353-1066381761	0.993352	2.51e-08	Srsf2
SSC3	chr1-89183256-891841541	0.615106	1.69e-20	Diexf			Progenitor	chr17-29508472-29509403	1.28279	0.000486609	Gm17657			SSC2	chr2-3659198-36600911	1.20465	4.73e-08	Slc2a8
SSC3	chr11-102924706-1029255891	0.612448	1.72e-20	Ace3			Progenitor	chr10-62254573-62255391	1.3714	0.000507676	Tacr2			SSC2	chr1-156076262-1560771831	0.812304	8.18e-08	Diexf
SSC3	chr4-154661020-154661937	0.895052	1.79e-20	Actrt2			Progenitor	chr1-105013097-105013658	2.08252	0.000512647	Cdh20			SSC2	chr5-52399136-52400017	0.833828	1.4e-07	Ccdc149
SSC3	chr5-113197060-113197954	0.713998	1.83e-20	Tmem211			Progenitor	chr6-139270138-139271061	1.12897	0.000532601	Rergl			SSC2	chr5-107421260-1074221731	0.841997	1.61e-07	Nupr1l
SSC3	chr10-61781353-617820711	1.23225	1.85e-20	Pcdh15			Progenitor	chr5-113453495-1134544141	1.42608	0.000559481	Nupr1l			SSC2	chr13-48515640-485165281	0.880027	1.73e-07	D13Ertd608e
SSC3	chr13-65217884-652187881	0.926984	1.88e-20	D13Ertd608e			Progenitor	chr10-119411039-119411933	1.61946	0.000562761	1700025F24Rik			SSC2	chr10-20104238-201051601	1.36278	1.86e-07	Pcdh15
SSC3	chr4-133438442-133439249	0.769659	1.91e-20	Slc9a1			Progenitor	chr5-5372714-5373617	0.986139	0.000584192	Cdk14			SSC2	chr13-5831771-5832651	0.762328	1.94e-07	1700016G22Rik
SSC3	chr4-151108138-1511089961	0.442574	1.94e-20	Rpl22			Progenitor	chr18-27522878-27523840	2.06288	0.000592798	Celf4			SSC2	chr13-99062585-99063486	0.803393	3.68e-07	2310020H05Rik
SSC3	chr11-90390485-90391398	0.53924	1.95e-20	Hlf			Progenitor	chr13-3034453-3035376	1.49675	0.00060508	Gm16505			SSC2	chr16-30257307-302581571	1.12176	6.1e-07	Lsamp
SSC3	chr13-59943371-59944284	1.02666	1.98e-20	Zcchc6			Progenitor	chr13-50077162-50078057	1.26899	0.000619718	Gm17611			SSC2	chr6-98728713-987295601	1.20719	9.32e-07	Tada3
SSC3	chr1-59236793-59237706	0.472194	2.07e-20	Als2			Progenitor	chr1-14797628-147984861	1.13354	0.000626522	Map4k4			SSC2	chr2-78021509-780223601	0.558591	1.19e-06	Hck
SSC3	chr9-29775309-29776105	0.954164	2.14e-20	Ntm			Progenitor	chrX-9901497-9902416	2.26393	0.000635823	Sytl5			SSC2	chr6-137144777-137145518	1.49519	1.22e-06	Rerg
SSC3	chr14-59370261-59371142	0.882119	2.52e-20	Phf11d			Progenitor	chr11-52617960-52618895	1.07516	0.000662668	Fstl4			SSC2	chr6-112968118-1129690381	0.954758	1.25e-06	Tada3
SSC3	chr7-80049226-80050116	0.746447	2.71e-20	Zfp710			Progenitor	chr8-11286536-11287420	1.63203	0.000720774	Col4a1			SSC2	chr3-89647437-896480661	1.32761	1.63e-06	Gm4858
SSC3	chr13-28886481-288873741	0.637769	2.76e-20	D13Ertd608e			Progenitor	chr5-73047413-73048322	0.958314	0.000730035	Fryl			SSC2	chr15-102746512-102747393	0.628431	1.74e-06	Calcoco1
SSC3	chr9-45688765-456896621	1.31664	2.95e-20	Rbm6			Progenitor	chr18-38148517-38149444	1.52595	0.000734908	Pcdh1			SSC2	chr19-56132679-561335481	1.04561	1.93e-06	Dclre1a
SSC3	chr1-190978874-1909796841	0.829089	3.02e-20	Diexf			Progenitor	chr3-142391102-142391900	1.28721	0.00074224	Pdlim5			SSC2	chr5-113222207-1132229051	1.07889	3.12e-06	Nupr1l
SSC3	chr8-72136286-72137226	0.744231	3.31e-20	Tpm4			Progenitor	chr12-56070178-56070754	1.42998	0.000765165	Gm23799			SSC2	chr15-55196085-551969731	0.869065	3.91e-06	TIGD5
SSC3	chr12-104519377-1045202531	0.61322	3.85e-20	Wdr20			Progenitor	chr14-121868747-121869676	1.71946	0.000799617	Ubac2			SSC2	chr7-144417324-1444182361	0.961161	6.33e-06	Ppfia1
SSC3	chr3-116024154-1160250661	0.816702	4.26e-20	Cryz			Progenitor	chr2-57450617-57451419	1.79215	0.000840808	Gpd2			SSC2	chr3-90586703-90587520	0.891041	7.9e-06	S100a2
SSC3	chr15-20436089-20436977	0.829139	4.39e-20	Acot10			Progenitor	chr4-67312489-67313340	2.47019	0.000843001	Tlr4			SSC2	chr7-66502273-665031271	1.3053	1.06e-05	Ntrk3
SSC3	chr15-6708855-67095381	0.629706	4.92e-20	Myc			Progenitor	chr16-93456779-93457663	1.50464	0.000869659	1700029J03Rik			SSC2	chr15-12549878-125503951	0.946805	1.36e-05	TIGD5
SSC3	chr7-113246493-113247342	0.852462	4.96e-20	Arntl			Progenitor	chr19-45938253-45938726	1.58644	0.00108516	9130011E15Rik			SSC2	chr16-5165640-51664591	0.763788	1.7e-05	Lsamp
SSC3	chr10-13965403-13966149	0.554944	6.26e-20	Hivep2			Progenitor	chr8-10520360-105212601	1.3036	0.00111564	Fat1			SSC2	chr1-72952770-729537041	0.876832	2.04e-05	Diexf
SSC3	chr9-8003208-8003985	0.629226	7e-20	Yap1			Progenitor	chr4-95303040-95303956	1.52661	0.00112644	Gm12708			SSC2	chr11-86412366-864132311	0.728477	2.39e-05	Brca1
SSC3	chr9-21339862-21340707	0.898721	7.07e-20	Slc44a2			Progenitor	chr2-161243504-161244326	1.88533	0.00114149	Gm14243			SSC2	chr8-23038156-230390361	1.33479	2.61e-05	RP23-303A11.1
SSC3	chr14-65624088-656249691	0.577389	7.4e-20	Pcdh9			Progenitor	chr18-27421407-27422332	2.13076	0.0011571	Celf4			SSC2	chr6-21999784-220006471	0.893745	2.68e-05	Kel
SSC3	chr13-28953329-28954166	0.64312	7.45e-20	Sox4			Progenitor	chr19-58690987-58691833	1.69296	0.0012646	Pnlip			SSC2	chr3-84730774-847315911	1.15083	2.8e-05	Gm4858
SSC3	chr13-63272355-63273260	0.611711	7.56e-20	2010111I01Rik			Progenitor	chr14-25143040-25143960	1.04212	0.0013421	Gm26660			SSC2	chr4-127328794-1273296991	0.982782	2.92e-05	Tardbp
SSC3	chr12-100180675-100181536	1.05763	7.57e-20	Gm10433			Progenitor	chr14-78260226-78261103	1.30629	0.00136514	Tnfsf11			SSC2	chr12-104797943-104798830	1.29857	3.46e-05	Clmn
SSC3	chr7-128591110-1285920071	0.854782	7.95e-20	Muc2			Progenitor	chr12-7009077-70099781	1.36712	0.00136932	2410004P03Rik			SSC2	chr2-136678333-1366791841	0.691872	4.09e-05	Hck
SSC3	chr19-24224796-24225600	0.839468	7.97e-20	Tjp2			Progenitor	chr18-68030009-68030871	1.35182	0.00146989	Ldlrad4			SSC2	chr7-18982364-189832491	0.773655	4.66e-05	Ntrk3
SSC3	chr13-21750093-21750946	0.776413	8.59e-20	Hist1h4k			Progenitor	chr13-88041410-88042331	1.25371	0.00147282	Edil3			SSC2	chr13-6193415-61942641	0.68582	4.9e-05	Gm28465
SSC3	chr2-59697829-59698739	1.15809	9.19e-20	Tanc1			Progenitor	chr1-192679166-192680075	1.28828	0.00149274	Hhat			SSC2	chr13-20432898-204338051	1.10601	4.97e-05	D13Ertd608e
SSC3	chr7-128610858-128611706	0.434204	9.47e-20	Inpp5f			Progenitor	chr10-62351330-62352232	0.900266	0.00149499	Hk1			SSC2	chr1-64087874-640888061	0.75708	8e-05	Diexf
SSC3	chr1-189627690-189628515	0.780717	1.14e-19	Cenpf			Progenitor	chr16-4658535-4659437	0.826	0.00158384	Dnaja3			SSC2	chr6-117703364-117704231	0.745759	9.29e-05	1700030F04Rik
SSC3	chr5-32135191-32136029	0.449256	1.15e-19	Fosl2			Progenitor	chr4-132815475-132816298	1.11282	0.00170679	Ppp1r8			SSC2	chr13-52976380-52977253	1.64921	9.58e-05	Nfil3
SSC3	chr11-8624045-8624970	0.52797	1.16e-19	Tns3			Progenitor	chr17-11505766-11506662	2.47541	0.00182774	Park2			SSC2	chr2-38647206-386481571	0.95768	0.000160909	Hck
SSC3	chr12-85571876-855727871	0.629142	1.5e-19	Wdr20			Progenitor	chr6-115212061-115212944	1.26208	0.00187232	Syn2			SSC2	chr14-76258368-762592911	1.42605	0.000168573	Pcdh9
SSC3	chr13-32348963-323498931	0.914161	1.55e-19	D13Ertd608e			Progenitor	chr11-70038293-70039143	1.52158	0.00187235	Dlg4			SSC2	chr11-94265061-94265943	0.96131	0.000168791	Gm21885
SSC3	chr12-104888650-1048894931	1.23815	1.7e-19	Wdr20			Progenitor	chr19-58301129-58301997	1.20672	0.00190702	Gfra1			SSC2	chr2-9802606-9803505	0.819906	0.000217765	Gata3
SSC3	chr12-73545984-73546736	0.741448	1.74e-19	Tmem30b			Progenitor	chr7-43576923-43577798	1.37028	0.00192019	Zfp658			SSC2	chr10-115816394-1158170731	1.37108	0.000233758	Tac2
SSC3	chr6-53844430-538453221	0.592699	1.92e-19	Tada3			Progenitor	chr8-23795132-23795972	1.68355	0.0019341	Zmat4			SSC2	chr12-51345855-51346704	1.06593	0.000234261	G2e3
SSC3	chr17-43567863-43568744	0.728928	2.02e-19	Pla2g7			Progenitor	chr1-39767962-39768816	1.01491	0.00202127	Gm3646			SSC2	chr2-75208712-752095701	0.923147	0.000331422	Hck
SSC3	chrY-90742259-90743162	0.409838	2.06e-19	Gm21860			Progenitor	chr9-107630311-1076312221	1.04365	0.00210227	Rbm6			SSC2	chr14-57344614-573454741	0.810244	0.000408799	Pcdh9
SSC3	chr5-108065280-1080661211	0.538902	2.14e-19	Nupr1l			Progenitor	chr14-53911802-53912714	1.01345	0.00211317	B230359F08Rik			SSC2	chr1-156072768-156073690	0.519211	0.000411348	Fam163a
SSC3	chr1-172500836-172501480	0.912577	2.21e-19	Tagln2			Progenitor	chr6-83467380-83468264	1.052	0.00214451	Tet3			SSC2	chr7-68265375-68266116	1.34866	0.000497435	Gm16157
SSC3	chr15-94230945-942318251	1.20525	2.31e-19	Kmt2d			Progenitor	chr14-32067113-32067996	1.51734	0.0022273	Galnt15			SSC2	chr1-133448127-1334490451	0.522247	0.0005945	Diexf
SSC3	chr11-6117626-6118538	0.897305	2.38e-19	Nudcd3			Progenitor	chr3-154697972-154698852	0.976243	0.00223274	BC007180			SSC2	chr17-44717881-44718767	1.12872	0.000638196	Runx2
SSC3	chr7-136903044-136903981	1.0372	2.46e-19	Mgmt			Progenitor	chr1-76225264-76226167	1.48506	0.00229109	Gm29069			SSC2	chr5-117427912-117428815	1.15578	0.000701726	Ksr2
SSC3	chr11-65157886-65158829	0.611378	2.51e-19	1700086D15Rik			Progenitor	chr3-152139183-152140069	1.24532	0.00235769	Gipc2			SSC2	chr2-181050657-1810515861	0.631041	0.000730224	Arfrp1
SSC3	chr9-32872139-328729921	0.801577	2.58e-19	Rbm6			Progenitor	chr18-62805244-62806139	1.99818	0.00238256	2700046A07Rik			SSC2	chr14-77932065-779329361	1.0412	0.000731818	Pcdh9
SSC3	chr16-33833672-33834491	0.885066	2.76e-19	Itgb5			Progenitor	chr1-192237409-192238321	1.03558	0.00243515	Kcnh1			SSC2	chr2-76439325-76440132	1.65947	0.000749988	Osbpl6
SSC3	chr10-67907951-67908820	1.18193	2.86e-19	Zfp365			Progenitor	chr5-109405388-109406299	2.06465	0.00250113	Vmn2r17			SSC2	chr2-34372479-34373346	0.421122	0.000814086	Pbx3
SSC3	chr12-76981337-76982058	1.07953	2.95e-19	Max			Progenitor	chr17-10051684-10052540	1.17938	0.00251639	Qk			SSC2	chr5-106449422-1064502111	0.952246	0.000841116	Nupr1l
SSC3	chr13-22035260-22036171	0.58813	3.06e-19	Hist1h2bk			Progenitor	chr14-106240310-106241210	1.06099	0.00265865	Trim52			SSC2	chr2-49837358-498382811	1.22208	0.000935765	Hck
SSC3	chr18-60848513-60849376	0.556329	4.16e-19	Tcof1			Progenitor	chr2-70922895-70923801	1.16275	0.00272425	Gm13632			SSC2	chr9-45688776-456896661	0.909197	0.000954132	Rbm6
SSC3	chr11-70844402-70845237	0.513864	4.2e-19	Rabep1			Progenitor	chr6-98683028-98683930	1.29914	0.0027397	Foxp1			SSC2	chr2-5044957-50458751	0.655394	0.00102642	Slc2a8
SSC3	chr17-26508173-26509058	0.461363	4.2e-19	Dusp1			Progenitor	chr17-25341533-25342309	1.63711	0.00274508	Tpsab1			SSC2	chr12-99443974-99444841	0.67099	0.00106634	Foxn3
SSC3	chr19-7580737-7581572	1.24099	4.42e-19	Pla2g16			Progenitor	chr9-7784187-7785048	1.49094	0.0028081	Tmem123			SSC2	chr6-35388601-353895181	0.729004	0.00116304	Kel
SSC3	chr5-31596393-31597257	0.896551	4.66e-19	Mrpl33			Progenitor	chr11-9873370-9874191	1.46905	0.00282462	Abca13			SSC2	chr7-82043120-820440251	1.12019	0.00123554	Lamtor1
SSC3	chr4-150236598-150237474	0.483556	4.84e-19	Eno1			Progenitor	chr3-141278799-141279711	1.25245	0.00289675	Pdha2			SSC2	chr2-27414873-274153261	1.4269	0.00125106	Slc2a8
SSC3	chr10-67741535-67742385	1.04169	5.11e-19	Zfp365			Progenitor	chr3-101346432-101347323	0.930082	0.00292784	Igsf3			SSC2	chr3-144164695-1441656511	0.859139	0.00128758	Cryz
SSC3	chr17-53558419-53559309	1.27042	5.27e-19	Kat2b			Progenitor	chr10-61722038-61722952	1.33491	0.0029513	Aifm2			SSC2	chr19-23121597-23122499	1.11729	0.00129235	2410080I02Rik
SSC3	chr13-23551218-23552079	1.08508	5.69e-19	Hist1h4f			Progenitor	chr3-31446022-31446978	2.16428	0.00327381	RP24-114A9.1			SSC2	chr2-30836303-308371451	0.860318	0.00157685	Slc2a8
SSC3	chr6-145275973-145276860	0.911788	5.72e-19	Gm15706			Progenitor	chr6-127144645-127145515	0.963415	0.0032826	Ccnd2			SSC2	chr2-102183510-1021844071	0.783936	0.00159188	Hck
SSC3	chr6-108184995-108185887	0.638251	6.09e-19	Sumf1			Progenitor	chr11-3362596-3363363	1.6079	0.00330842	Limk2			SSC2	chr12-100141431-1001423351	1.33552	0.00176687	Wdr20
SSC3	chr1-156938729-156939310	0.57389	6.19e-19	Ralgps2			Progenitor	chr2-65974657-659755481	1.33112	0.0033152	Hck			SSC2	chr11-88619910-886208581	0.8225	0.00177973	Brca1
SSC3	chr15-88733865-887346321	0.695839	6.5e-19	Kmt2d			Progenitor	chr8-85498490-85499203	2.08161	0.00334944	Gpt2			SSC2	chr10-112270383-1122712831	0.405151	0.00180996	Gm26596
SSC3	chr17-63358617-633595181	0.917364	6.68e-19	Cebpzos			Progenitor	chr5-141987261-141988120	1.80249	0.00336624	Sdk1			SSC2	chr11-81171336-81172192	1.46092	0.00184373	Asic2
SSC3	chr11-76945257-76946156	0.696141	6.79e-19	Blmh			Progenitor	chr6-137215585-137216441	1.38689	0.00359332	Ptpro			SSC2	chr2-150688217-150689156	0.798457	0.00196899	Vsx1
SSC3	chr8-53638561-53639443	0.763656	6.88e-19	Neil3			Progenitor	chr1-15145836-15146659	1.61663	0.00394338	Kcnb2			SSC2	chr9-78616946-786178551	0.909902	0.00218873	Rbm6
SSC3	chr5-134951051-134951879	1.02488	7.4e-19	Cldn4			Progenitor	chr9-107626571-107627437	0.91649	0.00398735	Gnai2			SSC2	chr3-101411753-101412552	0.899367	0.00252691	Igsf3
SSC3	chr2-91526475-91527323	0.512328	7.67e-19	Ckap5			Progenitor	chr14-122267252-122268087	2.1257	0.00402018	Clybl			SSC2	chr5-118510831-118511557	1.44442	0.00309206	Med13l
SSC3	chr12-51347755-51348646	0.524035	8.39e-19	G2e3			Progenitor	chr7-70487009-70487889	2.2582	0.00429615	B130024G19Rik			SSC2	chr13-71764990-717658981	1.0008	0.00315555	D13Ertd608e
SSC3	chr13-23763325-23764132	0.615633	8.44e-19	Hist1h1a			Progenitor	chr6-6186355-6187141	1.59768	0.00431349	Slc25a13			SSC2	chr1-171189318-1711899711	0.728494	0.00363176	Diexf
SSC3	chr15-77058295-77059196	0.747802	9.48e-19	Apol6			Progenitor	chr4-83496881-83497809	1.39736	0.00434711	Psip1			SSC2	chr4-58994959-58995840	0.486915	0.00415508	Dnajc25
SSC3	chr10-84484536-84485373	0.987966	9.55e-19	4930463O16Rik			Progenitor	chr17-93210239-93211027	1.74617	0.00435083	Adcyap1			SSC2	chr16-33679916-33680723	1.2157	0.0043471	Heg1
SSC3	chr2-113848342-113849273	0.576007	1.09e-18	Arhgap11a			Progenitor	chr6-44404300-44405219	1.3135	0.00453686	Cntnap2			SSC2	chr11-35501880-355027691	1.08405	0.00437024	Gabrb2
SSC3	chr9-55148832-55149688	0.541645	1.15e-18	Ube2q2			Progenitor	chr12-12929689-12930520	1.32007	0.00474097	Mycn			SSC2	chr17-49750665-497515331	1.03642	0.00507298	Cebpzos
SSC3	chr7-142481438-1424823901	0.805454	1.18e-18	Kcnq1			Progenitor	chr12-116764801-116765699	1.6288	0.00480917	Ptprn2			SSC2	chr14-122362731-122363577	0.938059	0.00524785	Clybl
SSC3	chr11-40733200-407340621	0.477682	1.19e-18	Gabrb2			Progenitor	chr18-4581449-4582355	1.94638	0.00495579	9430020K01Rik			SSC2	chr11-72370919-723717891	0.900627	0.00539161	Brca1
SSC3	chr3-37723810-37724714	0.751258	1.19e-18	Gm5148			Progenitor	chr4-150238220-150238982	0.992155	0.00503194	Eno1			SSC2	chr14-59370257-59371150	0.687372	0.00546311	Phf11d
SSC3	chr3-52069535-52070416	0.869406	1.23e-18	Maml3			Progenitor	chr15-73676074-73676912	1.35224	0.00509967	Gpr20			SSC2	chr18-35744896-357457741	1.22378	0.00549449	Pcdhga6
SSC3	chr2-93462244-934631001	0.495829	1.33e-18	Hck			Progenitor	chr4-144239699-144240627	1.84702	0.00518026	C87977			SSC2	chr11-117939498-117940403	0.773179	0.00635007	Socs3
SSC3	chr3-95217351-95218090	0.489494	1.45e-18	Gabpb2			Progenitor	chr12-117234870-117235724	1.53983	0.005189	Ptprn2			SSC2	chr4-129267052-1292679551	0.9265	0.0064315	Tardbp
SSC3	chr11-117968904-117969739	0.593772	1.48e-18	Socs3			Progenitor	chr8-24214152-24215072	1.00025	0.00524028	A730045E13Rik			SSC2	chr16-57270717-572715841	0.940182	0.00674308	Krtap14
SSC3	chr12-105455010-1054559241	0.815481	1.51e-18	Wdr20			Progenitor	chr10-21826672-21827531	0.786319	0.00524641	Gm6846			SSC2	chr3-100892555-100893397	1.26992	0.00678738	Vtcn1
SSC3	chr1-72225748-722265811	0.517136	1.62e-18	Diexf			Progenitor	chr18-67239697-67240614	1.29936	0.00528293	Mppe1			SSC2	chr13-58885346-588861941	0.769796	0.00738303	D13Ertd608e
SSC3	chr15-12549784-125503361	1.01642	1.69e-18	TIGD5			Progenitor	chr2-28440558-28441468	1.44362	0.00537882	Ppp1r26			SSC2	chr11-74438889-74439811	1.09553	0.00819561	Rap1gap2
SSC3	chr3-58129708-581306241	1.28174	1.7e-18	Gm4858			Progenitor	chr5-120069828-120070735	0.985805	0.00545107	n-R5s176			SSC2	chr3-96269285-96270118	0.55685	0.00853091	Hist2h2bb
SSC3	chr18-36274504-36275424	0.503768	1.77e-18	Pura			Progenitor	chr16-73113250-73114162	1.95384	0.00550315	Robo1			SSC2	chr5-75589420-75590307	1.12148	0.00903459	Kit
SSC3	chr9-61360939-61361842	0.782851	1.81e-18	Gm10655			Progenitor	chr12-104452922-104453829	1.06362	0.00553497	Gsc			SSC2	chr4-41671983-41672786	1.47237	0.00908344	Cntfr
SSC3	chr12-51345855-513467151	1.21472	1.82e-18	Wdr20			Progenitor	chr6-28608247-28609083	1.67225	0.00576407	Snd1			SSC2	chr18-37824754-37825680	0.649586	0.00908774	Pcdhga6
SSC3	chr11-69045304-69046163	0.683891	1.84e-18	Aurkb			Progenitor	chr11-96759823-96760718	1.29346	0.00590478	Skap1			SSC2	chr1-165118599-1651195171	0.725491	0.00934827	Diexf
SSC3	chr5-115373762-1153746632	0.753544	1.92e-18	Nupr1l			Progenitor	chr10-73401237-73402108	1.36864	0.00594577	Pcdh15			SSC2	chr15-59647777-59648651	0.38869	0.00954634	Trib1
SSC3	chr11-72041896-72042768	0.592546	1.94e-18	Fam64a			Progenitor	chr18-66526382-66527295	1.0474	0.00617575	Pmaip1			SSC2	chr10-111583796-111584695	0.70147	0.0098432	4933440J02Rik
SSC3	chr15-38199540-38200154	0.865967	1.94e-18	Odf1			Progenitor	chr4-70162855-70163701	2.0434	0.00620888	Cdk5rap2			SSC2	chr14-121506184-121507009	0.916635	0.00995363	Slc15a1
SSC3	chr2-73023507-73024425	1.17282	2.11e-18	Gm11084			Progenitor	chr5-150512041-150512988	0.941877	0.00642153	Zar1l			SSC2	chr7-113906530-1139074521	0.744795	0.0111035	Muc2
SSC3	chrY-90740907-90741732	0.433323	2.12e-18	Gm21860			Progenitor	chr8-72642620-72643532	0.588264	0.00658869	Nwd1			SSC2	chr17-86648532-866494551	1.07431	0.0121214	1700011E24Rik
SSC3	chr8-69128026-69128929	0.869286	2.39e-18	Lzts1			Progenitor	chr15-96921955-96922869	0.991738	0.00690176	Slc38a4			SSC2	chr5-128557817-1285587181	1.55098	0.0123516	Nupr1l
SSC3	chr18-61558171-615590752	0.861374	2.52e-18	Pcyox1l			Progenitor	chr17-86757400-867583041	1.17337	0.00719226	1700011E24Rik			SSC2	chr7-128591129-1285920111	0.621267	0.0126327	Muc2
SSC3	chr15-101245983-1012469021	0.462743	2.53e-18	Atp5g2			Progenitor	chr4-137563265-137564184	0.842196	0.0073108	Hspg2			SSC2	chr8-121219959-1212208911	0.745952	0.0127287	RP23-303A11.1
SSC3	chr12-86836306-86837190	0.774142	2.72e-18	Irf2bpl			Progenitor	chr2-34570168-34571049	1.33089	0.00809108	Mapkap1			SSC2	chr16-24282040-24282925	0.563401	0.0128929	1110054M08Rik
SSC3	chr9-66245992-66246879	0.74711	2.74e-18	Dapk2			Progenitor	chr6-137845859-137846752	0.890504	0.00835658	Dera			SSC2	chr5-127227782-1272286491	0.761184	0.0134143	Nupr1l
SSC3	chr12-73599639-73600517	1.13586	2.83e-18	Prkch			Progenitor	chr4-58499030-58499923	1.84362	0.00854197	Lpar1			SSC2	chr11-117622947-1176238661	0.869632	0.013721	1810043H04Rik
SSC3	chr9-42758588-42759469	1.18768	2.95e-18	Grik4			Progenitor	chr13-91055464-91056337	2.18979	0.009229	Atg10			SSC2	chr10-61981463-61982274	0.784317	0.0140865	Col13a1
SSC3	chr6-30047676-30048566	0.404153	3.08e-18	Nrf1			Progenitor	chr4-148328247-148329102	0.906581	0.00954631	Gm13206			SSC2	chr10-44084148-44085047	0.877135	0.0158378	Aim1
SSC3	chr3-134235764-134236681	0.699706	3.27e-18	Cxxc4			Progenitor	chr3-133647974-133648912	1.30432	0.00977467	Tet2			SSC2	chr6-54082280-540831921	1.09224	0.0164206	Tada3
SSC3	chr9-62811355-62812215	0.585748	3.28e-18	Fem1b			Progenitor	chr6-120742746-120743693	1.6028	0.00989211	Cecr2			SSC2	chr5-73237783-73238649	0.608736	0.017098	Fryl
SSC3	chr2-74009913-740108252	0.787203	3.43e-18	Hck			Progenitor	chr8-107686730-107687633	1.14516	0.0103373	Psmd7			SSC2	chr14-45611571-45612514	1.37972	0.0175639	Ddhd1
SSC3	chr11-67926435-67927357	1.03967	3.52e-18	Cfap52			Progenitor	chr10-120530991-120531896	1.08386	0.0104296	Hmga2			SSC2	chr8-41192050-411929391	0.867567	0.0178799	RP23-303A11.1
SSC3	chr12-80130379-80131282	1.30546	3.67e-18	2310015A10Rik			Progenitor	chr9-123487002-123487884	0.925984	0.010621	Limd1			SSC2	chr10-119408037-1194089451	1.05164	0.0179862	Tac2
SSC3	chr1-128592908-128593789	0.920227	3.73e-18	Cxcr4			Progenitor	chr15-39090063-39090981	0.696254	0.0110842	Cthrc1			SSC2	chr13-53178317-531791261	1.08852	0.0192926	D13Ertd608e
SSC3	chr11-69015671-69016579	0.637567	3.96e-18	Ctc1			Progenitor	chr2-71866410-71867313	0.603296	0.0111583	Pdk1			SSC2	chr14-73122753-731236391	0.819029	0.0197841	Pcdh9
SSC3	chr4-11386459-11387245	0.478823	4.23e-18	Esrp1			Progenitor	chr1-190162953-190163869	1.09471	0.0123185	Prox1			SSC2	chr8-114400066-1144008541	1.12208	0.0221733	RP23-303A11.1
SSC3	chr4-134855498-134856337	1.07987	4.56e-18	Tmem57			Progenitor	chr9-7739060-7739952	1.70813	0.0123559	Gm10709			SSC2	chr15-58517189-585180611	1.03146	0.0235016	TIGD5
SSC3	chr11-77916865-77917706	0.746051	4.83e-18	Gm11190			Progenitor	chr13-114571563-114572457	1.6433	0.0133906	4930544M13Rik			SSC2	chr15-51592394-51593066	0.95965	0.0245336	Eif3h
SSC3	chr15-89355218-89356115	0.479391	4.83e-18	Ncaph2			Progenitor	chr11-81136248-81137172	1.22378	0.0134549	Asic2			SSC2	chr5-110448223-110449106	0.305963	0.0246052	Fbrsl1
SSC3	chr12-85374399-853751771	0.49274	5.01e-18	Wdr20			Progenitor	chr11-109094658-109095583	1.3014	0.0135025	E030025P04Rik			SSC2	chr14-62812502-62813329	1.48331	0.0257672	4931440J10Rik
SSC3	chr10-22628157-22629120	0.976763	5.47e-18	Slc2a12			Progenitor	chr9-60522950-60523692	1.12472	0.013543	Thsd4			SSC2	chr4-140038752-1400396531	0.698535	0.0265761	Tardbp
SSC3	chrX-101332199-101333092	0.550529	5.54e-18	Nlgn3			Progenitor	chr9-35304973-353058842	0.183529	0.0135961	Rbm6			SSC2	chr5-54265678-54266550	1.07245	0.0268745	Stim2
SSC3	chr12-99817778-99818678	0.688066	5.67e-18	Efcab11			Progenitor	chr12-71834071-71834971	1.5052	0.0140601	Daam1			SSC2	chr9-42195331-42196196	0.577915	0.0279892	Sc5d
SSC3	chr11-107286961-107287895	0.50459	5.68e-18	Pitpnc1			Progenitor	chr3-36752035-36752950	1.108	0.0146029	Trpc3			SSC2	chr4-134871548-134872430	1.10033	0.0287864	Rhd
SSC3	chr2-38356382-38357336	0.892	5.83e-18	Lhx2			Progenitor	chr4-84391613-84392494	0.973116	0.0146497	Bnc2			SSC2	chr3-52210596-522115111	0.673308	0.0292689	Gm4858
SSC3	chr11-87422394-874233151	0.544261	5.89e-18	Brca1			Progenitor	chr6-132234576-132235443	1.96876	0.0148978	Prb1			SSC2	chr18-35874722-35875580	0.776114	0.0303597	Cxxc5
SSC3	chr11-86920069-86921014	1.11518	5.92e-18	Ypel2			Progenitor	chr14-64076261-64077141	1.26103	0.0153172	Prss55			SSC2	chr4-139824426-1398252321	0.978834	0.0316732	Tardbp
SSC3	chr18-12973647-129744962	0.46093	6.11e-18	Pcdhga6			Progenitor	chr17-44030878-44031794	1.0927	0.0159782	Rcan2			SSC2	chr2-120154178-120155054	0.398773	0.0325106	Ehd4
SSC3	chr5-73237783-73238653	0.856239	6.17e-18	Fryl			Progenitor	chr5-139310091-139310992	1.40623	0.0160957	Adap1			SSC2	chr8-87197864-871988031	0.866851	0.0328749	RP23-303A11.1
SSC3	chr4-117484453-117485271	0.812877	6.47e-18	Rnf220			Progenitor	chr7-113323246-113324159	1.62951	0.0165917	Btbd10			SSC2	chr10-91229255-912301451	0.760579	0.0336724	1700017N19Rik
SSC3	chr13-23570822-23571716	0.671411	7.64e-18	Hist1h2ae			Progenitor	chr5-143050035-143050948	1.87965	0.0166731	Rnf216			SSC2	chr8-114351678-1143525681	0.866236	0.0339763	RP23-303A11.1
SSC3	chr14-54253557-54254481	0.454742	7.7e-18	Dad1			Progenitor	chr8-125122237-125123148	0.841077	0.0170446	Disc1			SSC2	chr13-12349004-123499121	0.882064	0.0377438	D13Ertd608e
SSC3	chr4-59548962-59549816	0.440509	7.95e-18	Ptbp3			Progenitor	chr13-31369546-31370394	2.01634	0.0172793	Gm11376			SSC2	chr12-76474983-76475589	1.26328	0.0380869	Gm10451
SSC3	chr9-103304780-103305659	0.497598	8.25e-18	1300017J02Rik			Progenitor	chr5-20957847-20958722	1.3918	0.0173041	Rsbn1l			SSC2	chr13-69718023-69718900	1.13691	0.0382409	Ube2ql1
SSC3	chr13-111919115-111920013	0.845978	8.65e-18	Gm15326			Progenitor	chr9-41247731-41248637	0.916725	0.0177647	1700063D05Rik			SSC2	chr11-63924071-639247091	0.928276	0.0408135	Brca1
SSC3	chr11-103449492-1034503751	0.917154	8.69e-18	Ace3			Progenitor	chr12-32655687-32656574	1.85821	0.0178016	Nampt			SSC2	chr10-75625520-756264091	1.15344	0.0450068	Abhd17a
SSC3	chr3-88509680-885105661	0.664882	8.91e-18	Gm4858			Progenitor	chr11-5600248-5601218	1.41142	0.0178481	Ankrd36			SSC2	chr10-60592673-605936001	1.12312	0.0451096	Pcdh15
SSC3	chr17-53462899-53463784	0.957568	8.95e-18	Efhb			Progenitor	chr9-66588805-66589688	0.957915	0.0184643	Usp3			SSC2	chr15-38384296-383851761	0.505357	0.0451739	TIGD5
SSC3	chr4-116626641-116627260	0.551281	9e-18	Nasp			Progenitor	chr10-62135884-62136708	1.40005	0.0184776	2010107G23Rik			SSC2	chr2-147743754-147744639	1.14595	0.0463068	A530006G24Rik
SSC3	chr7-63943603-63944495	0.908018	9.24e-18	Klf13			Progenitor	chr18-66007826-66008752	1.82521	0.0187107	Lman1			SSC2	chr4-34876099-348770111	0.869993	0.0464873	Osbpl9
SSC3	chr11-4594353-4595178	0.459725	1.01e-17	Mtmr3			Progenitor	chr6-4999719-5000615	1.38761	0.0191041	Ppp1r9a			SSC2	chr8-106507426-1065083491	0.649385	0.0471574	RP23-303A11.1
SSC3	chr2-104589934-104590818	0.423532	1.02e-17	Cstf3			Progenitor	chr16-50390925-50391803	2.38052	0.0191344	Bbx			SSC2	chr11-53759669-53760568	0.616922	0.0480514	Irf1
SSC3	chr19-37362256-37363180	0.897008	1.11e-17	Kif11			Progenitor	chr4-153357938-153358703	0.915226	0.0196651	Ajap1			SSC2	chr13-64153017-64153902	0.35054	0.0481693	Zfp367
SSC3	chr6-38991988-38992697	1.20763	1.14e-17	Tbxas1			Progenitor	chr9-34678972-34679787	1.33554	0.0196781	Kirrel3			SSC2	chr12-113262353-1132631951	0.91186	0.0481721	Ptprn2
SSC3	chr9-121642277-121643147	0.606076	1.23e-17	Vipr1			Progenitor	chr17-23188588-23189439	1.64659	0.0207518	Zfp40			SSC2	chr8-41209037-412099241	1.03344	0.048936	RP23-303A11.1
SSC3	chr15-58134696-58135567	0.472414	1.24e-17	Atad2			Progenitor	chr3-38825520-38826398	2.01129	0.0210146	C230034O21Rik			SSC2	chr1-165535875-165536732	1.13396	0.0493551	Adcy10
SSC3	chr10-41689805-416907011	0.620253	1.4e-17	Pcdh15			Progenitor	chr2-9544518-9545441	1.24734	0.0212403	Gm13218			SSC3	chr9-94659308-94660069	1.08495	2.49e-20	Gm29395
SSC3	chr17-46674920-466757391	0.606944	1.43e-17	Cebpzos			Progenitor	chr11-56188059-56188968	1.06006	0.0223493	Nmur2			SSC3	chr11-78043267-780440871	0.692009	5.99e-06	Brca1
SSC3	chr10-94062349-94063206	1.06	1.45e-17	Fgd6			Progenitor	chr14-46456206-46457100	1.00257	0.0225688	Gm15221			SSC3	chr11-48498765-48499598	0.897026	1.5e-05	Gnb2l1
SSC3	chr5-81019373-81020188	0.620808	1.45e-17	Lphn3			Progenitor	chr12-91214376-912152881	1.51975	0.0235738	Wdr20			SSC3	chr5-139813356-139814222	0.56445	1.61e-05	Tmem184a
SSC3	chrX-103404742-103405661	1.00316	1.49e-17	Chic1			Progenitor	chr8-126804493-126805391	1.08618	0.0235882	Tomm20			SSC3	chr4-148328267-148329110	0.676336	2e-05	Gm13206
SSC3	chr1-181521234-181522146	1.04894	1.64e-17	Ccdc121			Progenitor	chr11-116206720-116207594	0.918119	0.0240418	Ten1			SSC3	chr4-140258697-140259601	0.604665	8.48e-05	Igsf21
SSC3	chr12-105257966-105258594	1.00954	1.66e-17	Tcl1			Progenitor	chr18-24599684-24600513	1.13363	0.0241557	Slc39a6			SSC3	chr18-30856592-30857475	0.914002	0.000304642	Rit2
SSC3	chr14-117610063-117610982	1.15267	1.71e-17	Gpc6			Progenitor	chr5-26051024-26051928	1.98385	0.0241931	Gm7347			SSC3	chr2-92147903-92148778	0.539642	0.000707393	Phf21a
SSC3	chr10-82858680-82859594	0.614427	1.72e-17	Txnrd1			Progenitor	chr11-111737061-111737895	1.82322	0.0241972	Gm11674			SSC3	chr14-63131651-63132025	0.93657	0.00106882	Ctsb
SSC3	chr13-23683637-23684503	0.519944	1.76e-17	Hist1h2ac			Progenitor	chr4-33158041-33158953	0.883223	0.0243708	Gabrr1			SSC3	chr6-136550642-136551559	0.678345	0.00214267	Atf7ip
SSC3	chr8-75109032-75109878	0.447515	1.79e-17	Mcm5			Progenitor	chr13-54829293-54830071	1.09201	0.0250079	Tspan17			SSC3	chr11-14957101-14957915	0.451651	0.00240263	1700046C09Rik
SSC3	chr2-179762123-179763003	0.862338	1.81e-17	Cdh4			Progenitor	chr9-119888398-119889310	0.926651	0.0253494	Gm2449			SSC3	chr6-70596079-70596964	0.684843	0.0028908	Rpia
SSC3	chr19-41895730-41896612	0.697677	1.83e-17	Rrp12			Progenitor	chr7-100093224-100094125	1.34536	0.0255678	Pold3			SSC3	chr6-85690468-85691193	1.04679	0.00335431	Alms1
SSC3	chr8-84197224-841981131	0.481097	1.88e-17	RP23-303A11.1			Progenitor	chr10-39373389-39374297	0.861262	0.0255704	Fyn			SSC3	chr14-46309356-46310237	0.578828	0.00517951	Gm15217
SSC3	chr4-136070989-136071915	0.734356	1.92e-17	Rpl11			Progenitor	chr6-43504027-43504876	2.01557	0.026145	Tpk1			SSC3	chr3-12328151-12329061	0.655423	0.0066466	RP23-171O7.1
SSC3	chr5-130222023-130222864	0.567318	1.93e-17	Tmem248			Progenitor	chr8-64991410-64992331	1.50767	0.0263872	Trim75			SSC3	chr12-27608672-27609556	0.998516	0.00717883	Sox11
SSC3	chr8-82773763-827746351	0.570148	1.94e-17	RP23-303A11.1			Progenitor	chr18-81992557-81993489	0.72564	0.0263956	Galr1			SSC3	chr1-14797625-14798480	0.637961	0.00770306	Msc
SSC3	chr12-76837161-76838088	0.54393	1.95e-17	Fntb			Progenitor	chr15-11411943-11412860	1.56915	0.0266458	Tars			SSC3	chr10-112270383-1122712832	0.281026	0.00789101	Gm26596
SSC3	chr19-37375796-37376683	0.54338	2.07e-17	Kif11			Progenitor	chr14-72937586-729384191	1.76774	0.0272766	Pcdh9			SSC3	chr3-35804575-35805469	0.582606	0.010863	Atp11b
SSC3	chr6-91966645-919674791	1.1245	2.16e-17	Tada3			Progenitor	chr7-127809919-127810788	1.27317	0.0279089	Stx1b			SSC3	chr8-44578468-44579354	0.555954	0.0118299	Gm26089
SSC3	chr13-95548227-95549122	1.12045	2.33e-17	F2rl1			Progenitor	chr15-69419670-69420572	1.89318	0.0280196	Khdrbs3			SSC3	chr13-71106340-711072501	0.499794	0.0204545	D13Ertd608e
SSC3	chr11-82386870-82387725	0.707381	2.34e-17	Tmem132e			Progenitor	chr8-126862750-126863625	1.27096	0.0284107	Tomm20			SSC3	chr9-115602174-115603007	0.499584	0.0246707	n-R5s92
SSC3	chr12-8521151-8522066	0.895157	2.39e-17	Slc7a15			Progenitor	chr4-49837599-49838512	1.00321	0.0284763	Grin3a			SSC3	chr18-80605721-80606554	0.549842	0.0280364	Nfatc1
SSC3	chr18-34624402-34625145	0.496088	2.48e-17	Brd8			Progenitor	chr14-53576758-53577648	2.15569	0.0285145	B230359F08Rik			SSC3	chr6-58812901-588137451	0.802498	0.0394993	Tada3
SSC3	chr18-65565363-655662361	0.932178	2.53e-17	Kcng2			Progenitor	chr13-30069085-30069962	1.2667	0.0288865	Gm11368			SSC3	chr3-32351129-32352053	0.432163	0.0485316	Zmat3
SSC3	chr5-110807979-110808830	0.676774	2.54e-17	Ulk1			Progenitor	chr12-51298445-51299317	1.30156	0.0288869	G2e3			SSC4	chrY-90742267-907431761	0.976829	2.51e-09	Gm21748
SSC3	chr14-48120683-481214041	0.778686	2.66e-17	Pcdh9			Progenitor	chr1-161751017-161751937	0.924408	0.0289781	Fasl			SSC4	chrY-90740939-907417481	0.765659	0.00012681	Gm21748
SSC3	chr4-137250659-137251553	0.765658	2.76e-17	Wnt4			Progenitor	chr17-69466718-69467634	0.812776	0.0296075	A330050F15Rik			SSC4	chrY-90739701-90740429	0.784048	0.000963545	Gm21860
SSC3	chr6-134897734-134898643	0.436003	2.77e-17	Gpr19			Progenitor	chr6-147441165-147442114	2.04836	0.0297041	Ccdc91			SSC4	chr15-61959939-61960839	1.12412	0.0117164	Myc
SSC3	chr5-138995586-138996497	0.7245	2.78e-17	Pdgfa			Progenitor	chr6-51766186-51767034	1.3901	0.0305401	Skap2			SSC4	chr13-73117116-73117999	1.66934	0.0399298	Irx4
SSC3	chr6-124805243-124806185	0.749919	2.82e-17	Spsb2			Progenitor	chr1-89404117-89404978	1.38096	0.031431	C030007H22Rik			SSC5	chr2-77885191-77886024	0.717898	1.58e-12	Cwc22
SSC3	chr11-117825536-117826361	0.71905	3.31e-17	Afmid			Progenitor	chr2-8478451-8479325	2.27162	0.0320138	Gm13211			SSC5	chr2-152094867-152095804	0.994732	2.13e-07	Scrt2
SSC3	chr2-121413327-1214142381	0.381348	3.49e-17	Hck			Progenitor	chr17-79549923-79550824	1.27241	0.0329584	Rmdn2			SSC5	chr2-173118906-173119800	0.74286	3.95e-05	Ctcfl
SSC3	chr6-52961966-52962856	0.622467	3.86e-17	Jazf1			Progenitor	chr16-96783329-96784214	1.02307	0.0332456	Dscam			SSC5	chr4-153861975-153862868	1.56415	5.45e-05	Gm13115
SSC3	chr8-41041315-410421281	0.839665	3.96e-17	RP23-303A11.1			Progenitor	chr17-15965293-15966176	1.74066	0.0336057	Rgmb			SSC5	chr2-61401764-61402635	1.61365	0.000162839	Tank
SSC3	chr11-24075832-24076702	0.935417	4.02e-17	Gm12063			Progenitor	chr15-96131434-96132277	1.3505	0.0340496	2610037D02Rik			SSC5	chr4-3967280-3968154	1.15555	0.000534947	Gm11808
SSC3	chr6-87981207-87982092	0.499404	4.07e-17	Gm5577			Progenitor	chr6-120634267-120635007	1.85744	0.0342512	Cecr2			SSC5	chr15-74539679-74540597	0.991846	0.000719566	Bai1
SSC3	chr9-42195342-42196206	0.757565	4.19e-17	Sc5d			Progenitor	chrX-101642012-101642850	1.23726	0.034264	Ogt			SSC5	chr18-34006948-34007647	0.961671	0.00181595	Epb4.1l4a
SSC3	chr11-107379024-1073799371	0.84299	4.47e-17	Srsf2			Progenitor	chr5-141390168-141391032	1.93779	0.0350741	Sdk1			SSC5	chr14-79021432-79022316	2.97994	0.00333406	Vwa8
SSC3	chr2-179760589-179761470	0.870106	4.62e-17	Cdh4			Progenitor	chr3-157582349-157583233	1.29916	0.0354254	Ptger3			SSC5	chr17-57118391-57119242	0.955288	0.00572636	Tnfsf9
SSC3	chr18-35874721-35875528	0.99608	4.76e-17	Cxxc5			Progenitor	chr16-37026034-37026939	1.40012	0.0356236	Polq			SSC5	chr5-111893697-111894625	0.881579	0.00661303	E130006D01Rik
SSC3	chr5-145231338-145232183	0.472356	4.83e-17	Zfp655			Progenitor	chr11-3654699-3655569	1.31848	0.0358203	Morc2a			SSC5	chr6-93757134-93758026	1.12912	0.00714055	Magi1
SSC3	chr4-84884015-84884820	0.555772	4.86e-17	Cntln			Progenitor	chr8-91325999-91326648	1.90816	0.0361436	Fto			SSC5	chr18-50051325-50052127	0.995458	0.0071995	Tnfaip8
SSC3	chr11-60045916-60046849	0.484832	5.03e-17	Pemt			Progenitor	chr9-109071003-109071904	0.939004	0.0363932	Atrip			SSC5	chr15-77037399-77038326	2.03499	0.00924188	Mb
SSC3	chr9-122950548-122951462	0.550301	5.27e-17	1110059G10Rik			Progenitor	chr10-77911901-77912801	1.43744	0.0368977	Trpm2			SSC5	chr2-181392321-181393191	1.6229	0.00966569	Zbtb46
SSC3	chr2-119350684-1193516001	0.649882	5.33e-17	Hck			Progenitor	chr10-61828877-61829760	1.12969	0.0370004	Col13a1			SSC5	chr14-32379349-323801571	0.934287	0.0105886	Pcdh9
SSC3	chr3-121588829-121589697	0.760742	5.47e-17	A730020M07Rik			Progenitor	chr14-11063266-11064174	1.54837	0.0379683	Fhit			SSC5	chr3-115615734-115616647	1.00811	0.0124778	S1pr1
SSC3	chr1-131910198-131910901	0.439291	5.49e-17	Nucks1			Progenitor	chr10-89491280-89492196	1.67363	0.0383515	Nr1h4			SSC5	chr8-63257651-63258549	1.12854	0.0162276	Spock3
SSC3	chr11-82297489-82298388	0.876619	5.55e-17	Ccl1			Progenitor	chr14-77220313-772212251	1.13626	0.0387498	Pcdh9			SSC5	chr6-92850012-92850931	2.37738	0.0203848	Adamts9
SSC3	chr4-149426207-149427060	0.393702	6.44e-17	Ube4b			Progenitor	chr2-174916199-1749168841	1.20064	0.0389154	Gm2007			SSC5	chr17-25592381-25593301	2.13804	0.0219805	Lmf1
SSC3	chr15-79927378-799282751	0.579518	6.52e-17	Kmt2d			Progenitor	chr13-63058163-63059047	1.51617	0.0400326	2010111I01Rik			SSC5	chr13-59678822-59679737	0.92809	0.0295315	Golm1
SSC3	chr15-102721745-102722662	0.451567	6.56e-17	Calcoco1			Progenitor	chr10-58750009-58750828	2.28189	0.0401084	Gm17542			SSC5	chr13-112057849-112058656	0.989466	0.0296751	Gm15323
SSC3	chr12-69389705-69390553	0.901398	7.14e-17	Arf6			Progenitor	chr14-78365500-78366403	1.28017	0.0411075	Gm26197			SSC5	chr2-104743890-104744528	1.19395	0.0299466	Depdc7
SSC3	chr1-74661234-74662162	0.670757	7.39e-17	Ttll4			Progenitor	chr6-45695839-45696737	1.4659	0.0418928	Cntnap2			SSC5	chr5-122764183-122764727	1.27431	0.0357281	Camkk2
SSC3	chr14-73122733-73123616	1.16512	7.55e-17	Rcbtb2			Progenitor	chr2-104588308-104589078	1.14297	0.0421413	Cstf3			SSC5	chr12-85859094-85860053	1.76583	0.0366621	Ttll5
SSC3	chr17-83689548-83690342	0.877579	8.28e-17	Mta3			Progenitor	chr1-33894453-33895372	0.918423	0.0431043	Bend6			Progenitor	chr2-98666658-986674721	0.371802	2.19e-123	Hck
SSC3	chr5-103424720-103425572	0.510635	8.65e-17	Ptpn13			Progenitor	chr11-71160686-71161571	1.25933	0.043282	Nlrp1b			Progenitor	chr9-3024003-30248481	0.3591	1.12e-71	Keap1
SSC3	chr4-133545573-1335464321	0.507778	9e-17	Tardbp			Progenitor	chr1-67706920-67707832	2.00805	0.0437294	Gm15669			Progenitor	chr9-35304974-353058861	0.403531	5.98e-57	Rbm6
SSC3	chr3-101411683-101412562	1.00723	9.02e-17	Igsf3			Progenitor	chr9-3006351-30072551	0.257751	0.0451064	Keap1			Progenitor	chr1-36060834-36061746	2.39775	3.54e-51	Hs6st1
SSC3	chr4-151213215-151214144	1.07689	9.63e-17	Camta1			Progenitor	chr11-98548726-98549629	1.21818	0.0453108	Zpbp2			Progenitor	chr2-98662130-986630321	0.33131	5.67e-49	Hck
SSC3	chr4-32983056-32983810	0.709129	9.7e-17	Rragd			Progenitor	chr9-3001330-3001704	0.282937	0.0454428	Gm10722			Progenitor	chr9-2999978-30009251	0.347083	5.05e-44	Keap1
SSC3	chr16-22544767-225456731	0.93252	9.9e-17	Lsamp			Progenitor	chr2-161256050-161256898	1.35048	0.0455587	Gm14243			Progenitor	chr11-101568024-101568932	2.29846	4.08e-39	Nbr1
SSC3	chr13-100775398-100776308	0.670153	9.98e-17	Cenph			Progenitor	chr4-103857192-103858099	1.27963	0.0456021	Dab1			Progenitor	chr6-103648741-1036496451	0.277536	2.7e-38	Tada3
SSC3	chr4-133352565-1333534741	0.747352	1.11e-16	Tardbp			Progenitor	chr3-81995921-81996837	1.50392	0.0466308	Asic5			Progenitor	chr15-76956422-76957358	2.04181	2.81e-35	1110038F14Rik
SSC3	chr16-20097874-20098352	0.435533	1.12e-16	Klhl24			Progenitor	chr14-76004577-76005498	1.76074	0.0471074	Gtf2f2			Progenitor	chr10-81062440-81063351	2.31717	1.67e-34	Sgta
SSC3	chr19-24166084-24166962	0.880413	1.15e-16	Tjp2			Progenitor	chr16-30112957-30113887	1.52015	0.0477932	n-R5s32			Progenitor	chr1-130545496-130546344	2.50335	3.79e-33	Zp3r
SSC3	chr2-152176984-152177883	0.989826	1.17e-16	Tcf15			Progenitor	chr2-3749279-3750198	0.81749	0.0478145	Fam107b			Progenitor	chr9-3006351-30072551	0.441784	4.13e-33	Keap1
SSC3	chr5-133827837-133828540	1.10691	1.19e-16	Gatsl2			Progenitor	chr9-32408980-32409897	0.766154	0.048195	Kcnj1			Progenitor	chr8-78284639-78285491	2.34142	4.87e-32	Ttc29
SSC3	chr8-106507409-106508325	0.824383	1.22e-16	6030452D12Rik			Progenitor	chr12-105995533-105996429	1.14488	0.0491754	Vrk1			Progenitor	chr3-87974089-87975011	1.41442	5.52e-31	Nes
SSC3	chr1-91911800-91912680	0.721781	1.25e-16	Hdac4			Progenitor	chr11-69843691-69844565	0.893445	0.0494182	Plscr3			Progenitor	chr14-122416046-122416952	1.76468	1.89e-30	Clybl
SSC3	chr5-107721115-107722012	0.70486	1.25e-16	Gfi1			Diff	chr11-5840110-5840842	2.56535	2.71e-35	Polm			Progenitor	chr12-3109532-31104371	0.360761	9.11e-30	2410004P03Rik
SSC3	chrX-12840501-12841190	1.01714	1.25e-16	Gm14634			Diff	chr2-30778967-30779885	2.16998	9.43e-31	1700001O22Rik			Progenitor	chr4-56898139-56899026	2.20881	1.61e-29	Tmem245
SSC3	chr2-126875776-126876631	0.499505	1.27e-16	Trpm7			Diff	chr11-98743647-98744416	2.09691	2e-25	Thra			Progenitor	chr11-11497662-11498573	1.27262	4.44e-29	4930415F15Rik
SSC3	chr3-121291355-121292273	0.49884	1.27e-16	Alg14			Diff	chr15-76940447-76941326	2.00922	3.67e-24	1110038F14Rik			Progenitor	chr11-76377671-76378577	1.32907	7.52e-29	Nxn
SSC3	chr11-57983862-57984783	0.912078	1.3e-16	Gm12249			Diff	chrY-90740935-907417401	0.900512	1.22e-22	Gm21748			Progenitor	chr17-25902612-25903527	1.87022	5.51e-27	Gm26694
SSC3	chr7-120918540-1209191912	0.68942	1.33e-16	Muc2			Diff	chr8-111343099-1113440131	1.87819	3.76e-21	RP23-303A11.1			Progenitor	chr2-98664664-986654851	0.301818	1.82e-26	Hck
SSC3	chr3-96262954-96263830	0.937922	1.35e-16	Hist2h4			Diff	chr19-37908250-37909122	2.24464	1.12e-20	Myof			Progenitor	chr2-34570140-34571037	1.71659	3.76e-26	Mapkap1
SSC3	chr1-86442142-86443041	0.462079	1.46e-16	1700019O17Rik			Diff	chr15-74187135-74188069	2.07102	1.9e-20	Bai1			Progenitor	chr15-102267154-102268080	2.29666	5.3e-26	Gm9918
SSC3	chr16-38341395-38342308	0.711135	1.51e-16	Maats1			Diff	chr11-4816040-4816845	2.7089	4.91e-19	Nf2			Progenitor	chr13-52750384-52751289	1.34307	5.37e-26	Auh
SSC3	chr2-80315161-803160481	0.576406	1.62e-16	Hck			Diff	chr8-95509166-95510057	2.29344	1.32e-17	Csnk2a2			Progenitor	chr14-120337682-120338577	2.03284	1.92e-25	Mbnl2
SSC3	chr15-78594626-78595420	0.993601	1.77e-16	Cyth4			Diff	chr12-100494553-100495386	2.74476	1.65e-17	Ttc7b			Progenitor	chr1-188998441-188999276	2.04319	2.93e-25	Kctd3
SSC3	chr9-120810196-120811113	0.935903	1.86e-16	1700020M21Rik			Diff	chr2-180579802-180580536	3.11423	2.17e-17	Mrgbp			Progenitor	chr2-10671643-10672548	2.29102	1.85e-24	Sfmbt2
SSC3	chr19-45017532-45018447	0.470297	1.88e-16	Lzts2			Diff	chr11-102939861-102940673	2.62834	9.47e-17	C1ql1			Progenitor	chr17-40264175-40265064	2.25004	2.58e-24	Crisp3
SSC3	chr8-121213017-1212139141	0.830166	1.91e-16	RP23-303A11.1			Diff	chrY-90739720-90740442	0.961219	2.05e-16	Gm21860			Progenitor	chr4-55004987-55005612	2.31953	3.15e-24	Zfp462
SSC3	chr4-120287469-120288351	0.414951	2.04e-16	Foxo6			Diff	chr1-136613138-136614048	3.53454	4.22e-16	RP24-68C1.5			Progenitor	chr16-37043708-37044586	1.68173	3.4e-24	Polq
SSC3	chr9-114639715-114640595	0.475818	2.04e-16	Cnot10			Diff	chr15-99902867-99903687	1.66182	2.09e-15	Fam186a			Progenitor	chr9-92930290-92931190	1.93816	5.32e-24	Gm28054
SSC3	chr3-92136453-921373141	1.05637	2.07e-16	Gm4858			Diff	chr4-139187976-139188905	2.06517	2.46e-15	Capzb			Progenitor	chr10-117965214-117966093	1.4553	1.38e-23	Rap1b
SSC3	chr4-53159625-53160487	0.589176	2.17e-16	Abca1			Diff	chr7-141317393-141318301	2.25356	3.14e-15	Deaf1			Progenitor	chr2-39556804-39557686	2.13924	2.88e-23	Ppp6c
SSC3	chr2-164942446-1649433731	1.08628	2.19e-16	Gm2007			Diff	chr16-18244974-18245895	2.3248	5.8e-15	Ranbp1			Progenitor	chr3-57309026-57309932	2.24735	3.29e-23	Tm4sf1
SSC3	chr17-35076367-35077273	1.02922	2.41e-16	Ly6g6e			Diff	chr4-151445086-151446001	1.93232	1.61e-14	Camta1			Progenitor	chr14-18425584-18426458	2.22922	9.86e-23	Ube2e1
SSC3	chr4-86748150-86748978	0.424958	2.49e-16	Dennd4c			Diff	chr3-124597749-124598641	2.55045	2.08e-14	1700003H04Rik			Progenitor	chr12-104727392-104728308	1.46949	1.84e-22	Dicer1
SSC3	chr3-27158913-27159776	1.07356	2.56e-16	1700125G22Rik			Diff	chr4-151537085-151537910	2.23213	2.11e-14	Camta1			Progenitor	chr17-29508446-29509375	1.67111	2.71e-22	Gm17657
SSC3	chr17-27561852-275627491	0.946385	2.58e-16	Cebpzos			Diff	chr5-102842024-102842904	2.86613	2.58e-14	Arhgap24			Progenitor	chr9-107626567-107627480	1.2803	3.21e-22	Gnai2
SSC3	chrX-101253870-101254729	0.698888	2.59e-16	Foxo4			Diff	chr10-80470970-80471722	1.86317	2.94e-14	Onecut3			Progenitor	chr2-167530081-167531012	1.63723	5.01e-22	Snai1
SSC3	chr10-115587203-115588026	1.00712	2.7e-16	Lgr5			Diff	chr5-150183309-150184101	3.70646	3.56e-14	Fry			Progenitor	chr13-41649040-41649817	2.44293	1.23e-21	Gm5082
SSC3	chr15-93595478-93596368	0.620377	2.83e-16	Prickle1			Diff	chr11-60832019-60832935	2.00019	1.07e-13	Dhrs7b			Progenitor	chr10-33195717-33196591	2.89666	1.3e-21	Trdn
SSC3	chr5-115758524-115759446	1.05728	2.9e-16	Ccdc64			Diff	chr4-8799197-8800077	1.96222	1.3e-13	Chd7			Progenitor	chr14-69181047-69181494	1.84283	1.52e-21	Nkx2-6
SSC3	chr11-94265064-94265950	1.06446	2.98e-16	Gm21885			Diff	chr7-82848395-82849267	1.56177	1.47e-13	1700010L04Rik			Progenitor	chr8-33443263-33444188	1.7284	1.52e-21	5930422O12Rik
SSC3	chr11-68852680-688535231	0.393592	3.26e-16	Brca1			Diff	chr12-107798602-107799503	3.25694	1.59e-13	Gm15208			Progenitor	chr1-57988872-57989766	1.26262	3.79e-21	Kctd18
SSC3	chrX-101222079-101222951	0.536228	3.32e-16	Snx12			Diff	chr19-20793586-20794494	1.9311	1.71e-13	Tmc1			Progenitor	chr12-56070166-56070806	1.66543	3.85e-21	Gm23799
SSC3	chr7-102441330-102442214	0.488828	3.34e-16	Rrm1			Diff	chr17-46852352-46853193	1.72838	2.86e-13	Gltscr1l			Progenitor	chr10-82061803-82062672	1.87912	4.8e-21	Zfp873
SSC3	chr5-65764666-65765331	0.495216	3.38e-16	N4bp2			Diff	chr17-47987636-47988544	1.65914	3.1e-13	1700122O11Rik			Progenitor	chr12-7009049-7009951	1.79236	5.39e-21	1700101O22Rik
SSC3	chr11-54866104-54866941	0.484481	3.4e-16	Hint1			Diff	chr12-111235355-111236246	1.67423	3.29e-13	Traf3			Progenitor	chr8-119851199-119852119	1.62085	9.31e-21	Klhl36
SSC3	chr1-171424582-171425469	0.639822	3.45e-16	Gm26641			Diff	chr9-121440625-121441512	2.63079	3.33e-13	Trak1			Progenitor	chr10-61828843-618297261	1.49857	1.68e-20	Pcdh15
SSC3	chr19-60127626-60128553	0.802786	3.55e-16	E330013P04Rik			Diff	chrY-90742312-907431742	0.855359	3.4e-13	Gm21748			Progenitor	chr19-36962077-36962940	2.03832	1.89e-20	Btaf1
SSC3	chr10-67098180-670990811	0.623331	3.64e-16	Pcdh15			Diff	chr17-14199931-14200613	2.47886	4.54e-13	Dact2			Progenitor	chr10-62242322-62242738	1.44383	2.28e-20	Tacr2
SSC3	chr2-126932544-126933449	0.48634	3.66e-16	Sppl2a			Diff	chr10-86614834-86615722	2.5392	7.24e-13	Gm5174			Progenitor	chr17-4638815-4639726	1.60415	6.7e-20	Arid1b
SSC3	chr7-130865470-130866286	0.435467	3.79e-16	Plekha1			Diff	chr11-79943025-79943793	2.71262	8.64e-13	Utp6			Progenitor	chr9-3001803-30025291	0.42185	7.32e-20	Keap1
SSC3	chr9-114949732-114950626	0.929156	3.85e-16	Gpd1l			Diff	chr11-72524842-72525752	2.12609	1.41e-12	Spns3			Progenitor	chr13-66710657-66711534	1.3091	2.95e-19	Zfp640
SSC3	chr2-84658621-846595151	0.562745	4.09e-16	Hck			Diff	chr2-28810346-28811225	2.4275	2.5e-12	Ak8			Progenitor	chr9-73360434-73361327	1.46917	3.64e-19	Gm27211
SSC3	chr7-28375363-28376131	0.627234	4.4e-16	Zfp36			Diff	chr4-154857023-1548579062	1.28069	4.68e-12	Plch2			Progenitor	chr8-90244513-90245406	2.33737	9.51e-19	Tox3
SSC3	chr11-60139520-60140376	0.519746	4.44e-16	Rai1			Diff	chr9-99862850-99863744	2.823	8.21e-12	Sox14			Progenitor	chr9-120149080-120149976	1.76081	1.17e-18	Mobp
SSC3	chr2-77839326-77840236	0.674818	4.51e-16	Gm13661			Diff	chr4-32839746-32840661	1.82497	9.86e-12	Ankrd6			Progenitor	chr3-104093181-104094059	1.14151	1.46e-18	Magi3
SSC3	chr1-71102606-71103460	0.458353	4.72e-16	Bard1			Diff	chr11-61896554-618974371	1.60939	1.01e-11	Brca1			Progenitor	chr10-19583673-19584558	1.53508	1.58e-18	Ifngr1
SSC3	chr2-60124722-601255811	0.535034	4.77e-16	Hck			Diff	chr1-74065501-74066370	1.6775	1.05e-11	Tns1			Progenitor	chr5-143122353-143123226	1.24329	1.76e-18	Rnf216
SSC3	chr1-9797750-9798644	0.608171	4.98e-16	Sgk3			Diff	chr13-100533807-1005347361	1.44369	1.1e-11	D13Ertd608e			Progenitor	chr6-28608278-28609077	2.00217	1.8e-18	Snd1
SSC3	chr10-44005577-44006344	0.708187	5.06e-16	Aim1			Diff	chr19-53338669-53339513	2.48808	1.49e-11	Mxi1			Progenitor	chr16-36486950-36487861	1.89524	2.38e-18	Casr
SSC3	chr13-113708761-113709664	0.909162	5.25e-16	Hspb3			Diff	chr15-78171249-78172136	2.28845	2.08e-11	Ift27			Progenitor	chr12-17401403-17402306	1.67759	2.64e-18	Nol10
SSC3	chr18-35529492-35530376	1.11028	5.27e-16	Gm5239			Diff	chr19-25164042-25164889	2.37665	2.18e-11	Dock8			Progenitor	chr7-85164138-85164977	1.92095	2.83e-18	Vmn2r67
SSC3	chr2-117120431-117121339	0.409149	5.33e-16	Spred1			Diff	chr17-36254642-36255519	2.40702	2.43e-11	Rpp21			Progenitor	chr13-63058133-63059005	1.86041	3.05e-18	2010111I01Rik
SSC3	chr19-46039201-46040079	0.552544	5.41e-16	Ldb1			Diff	chr15-78073963-78074824	2.72549	2.52e-11	Cacng2			Progenitor	chr17-68601394-68602312	1.29673	3.37e-18	L3mbtl4
SSC3	chr5-102052658-102053336	0.552042	5.59e-16	Wdfy3			Diff	chr9-118387335-118388125	2.26853	3.17e-11	Gm26975			Progenitor	chr3-69686390-69687293	1.61809	3.68e-18	Gm25621
SSC3	chr7-80802902-80803760	0.547907	5.66e-16	Iqgap1			Diff	chr10-117559802-117560688	2.03128	3.34e-11	Cpm			Progenitor	chr19-44184019-44184939	2.18563	3.69e-18	Pkd2l1
SSC3	chr3-121190151-1211910501	0.959903	5.99e-16	Cryz			Diff	chr17-35063502-350642181	1.35275	4.16e-11	Cebpzos			Progenitor	chr12-79548522-79549373	2.101	4.16e-18	Rad51b
SSC3	chr10-111472827-111473647	0.412394	6.01e-16	Nap1l1			Diff	chr17-14510264-145111111	2.0879	4.79e-11	Syngap1			Progenitor	chr17-21718946-21719821	2.44975	4.54e-18	Zfp760
SSC3	chr12-111404615-1114055162	0.59719	6.27e-16	Tdrd9			Diff	chr7-100669698-100670617	1.70666	5.99e-11	Plekhb1			Progenitor	chr3-141278778-141279699	1.55506	5.24e-18	Pdha2
SSC3	chr17-84187777-84188531	0.381315	6.32e-16	Zfp36l2			Diff	chr7-46938335-469392551	1.08056	1.26e-10	Ntrk3			Progenitor	chr13-31369573-31370426	2.27635	6.84e-18	Gm11376
SSC3	chr7-110121445-110122361	0.382751	6.92e-16	Wee1			Diff	chr15-26874500-26875152	2.20017	1.4e-10	Fbxl7			Progenitor	chr12-73063334-73064238	1.10145	7.05e-18	Six1
SSC3	chr11-52646264-52647174	1.11045	6.97e-16	Fstl4			Diff	chr3-149670927-149671796	2.45585	2.12e-10	Rpsa-ps10			Progenitor	chr18-3809948-3810838	2.16836	8.95e-18	Bambi
SSC3	chr3-149266842-1492677381	0.776803	7.02e-16	Cryz			Diff	chr12-79101759-791026331	1.77791	2.15e-10	Wdr20			Progenitor	chr8-125122238-125123150	1.25826	1.03e-17	Disc1
SSC3	chr11-46436629-46437424	0.549427	7.03e-16	Med7			Diff	chr13-21409879-21410529	3.37404	2.66e-10	Zkscan3			Progenitor	chr15-73676080-73676898	1.6746	1.57e-17	Gpr20
SSC3	chr15-93005601-93006518	0.925267	7.03e-16	Gxylt1			Diff	chr8-104532511-1045332972	1.51303	3.05e-10	RP23-303A11.1			Progenitor	chr5-90677239-90678132	1.89148	2.41e-17	Rassf6
SSC3	chr7-25120203-25121072	1.20868	7.19e-16	Pou2f2			Diff	chr4-136238896-136239466	1.55517	3.18e-10	Asap3			Progenitor	chr7-4976070-4976894	1.68052	2.74e-17	Sbk3
SSC3	chr4-129267080-1292679471	1.08134	7.58e-16	Tardbp			Diff	chr11-17149674-17150547	2.98005	3.32e-10	Ppp3r1			Progenitor	chr5-5372726-5373618	1.14762	4.49e-17	Cdk14
SSC3	chr19-47934432-47935068	0.852639	7.68e-16	Cfap58			Diff	chr15-81560996-81561885	2.07264	3.73e-10	Ep300			Progenitor	chr1-88839432-88840179	1.47992	5.08e-17	Gm29337
SSC3	chr1-170589344-170590155	0.83239	8.16e-16	Nos1ap			Diff	chr11-79144499-79145324	1.4125	4.11e-10	Ksr1			Progenitor	chr14-73231212-73232078	1.38891	7.84e-17	Rb1
SSC3	chr4-106827587-106828486	0.751478	8.42e-16	Gm12746			Diff	chr2-165935850-165936760	2.31289	5.1e-10	Zmynd8			Progenitor	chr5-9142699-9143553	1.9491	9.25e-17	Dmtf1
SSC3	chr6-58880024-588809041	0.724225	8.47e-16	Tada3			Diff	chr3-105217892-105218723	2.36041	5.4e-10	4930564D02Rik			Progenitor	chr4-67312457-67313319	2.60117	1.17e-16	Tlr4
SSC3	chr18-68440218-684411381	0.57437	8.9e-16	Kcng2			Diff	chr5-138919487-138920158	1.91302	5.41e-10	Pdgfa			Progenitor	chr9-63261077-63261962	2.4418	1.33e-16	Map2k5
SSC3	chr2-128698163-128699120	0.625542	9.08e-16	Mertk			Diff	chr11-61942608-61943527	2.20665	6.94e-10	Gm12273			Progenitor	chr17-28556119-28557050	1.57416	1.53e-16	Clps
SSC3	chr4-46451815-46452736	0.500864	9.09e-16	Anp32b			Diff	chr16-7172890-7173782	2.61247	7.96e-10	Rbfox1			Progenitor	chr5-36758395-36759275	2.14823	1.86e-16	Bloc1s4
SSC3	chr2-127133435-127134368	0.519572	9.35e-16	Ncaph			Diff	chr10-85592601-85593479	1.69866	8.11e-10	Btbd11			Progenitor	chr17-84537752-84538651	1.33632	2.1e-16	Plekhh2
SSC3	chr17-25133006-25133906	0.603825	9.44e-16	Clcn7			Diff	chr1-60562810-60563714	2.13506	1.11e-09	Raph1			Progenitor	chr14-45194988-45195864	1.87058	2.33e-16	Txndc16
SSC3	chr9-65390933-65391820	0.685326	9.49e-16	Kbtbd13			Diff	chr1-28630838-28631740	2.20273	1.12e-09	Gm597			Progenitor	chr14-62350569-62351437	1.48094	3.15e-16	Rnaseh2b
SSC3	chr2-168954967-168955856	0.774605	9.64e-16	Zfp64			Diff	chr13-93116669-93117540	2.07701	1.19e-09	Cmya5			Progenitor	chr17-87053403-87054299	1.14292	6.22e-16	Cript
SSC3	chr6-135252409-135253317	0.910302	9.69e-16	Gsg1			Diff	chr4-126481177-126482021	1.80948	1.22e-09	Ago4			Progenitor	chr1-107007191-107008109	1.79867	6.98e-16	Serpinb13
SSC3	chr4-58994969-58995849	0.564255	9.71e-16	Dnajc25			Diff	chr2-76422717-764236321	1.71178	1.25e-09	Hck			Progenitor	chr12-73968079-73968974	1.92136	7.61e-16	Snapc1
SSC3	chr11-24060564-24061345	1.2078	9.75e-16	A830031A19Rik			Diff	chr5-135242294-135243147	2.06768	1.36e-09	Baz1b			Progenitor	chr13-51920384-51921226	2.25989	1.21e-15	Gm26651
SSC3	chr7-18982361-189832421	0.783278	9.91e-16	Ntrk3			Diff	chr19-10839486-10840301	2.33851	1.37e-09	Slc15a3			Progenitor	chr16-52199784-52200695	2.1344	1.27e-15	Cblb
SSC3	chr16-93682460-93683332	0.701114	9.99e-16	Cbr3			Diff	chr1-135639800-135640702	2.35005	1.5e-09	Nav1			Progenitor	chr9-107630313-107631197	1.17393	1.28e-15	Gnai2
SSC3	chr1-131152796-131153660	0.752534	1.04e-15	Eif2d			Diff	chr10-75581437-755823111	1.70403	1.65e-09	Abhd17a			Progenitor	chr19-20426224-204271481	0.912416	1.32e-15	Ldb1
SSC3	chr5-146860204-146861087	1.06976	1.11e-15	Rasl11a			Diff	chr18-61444860-61445721	1.62806	1.73e-09	Ppargc1b			Progenitor	chr6-122624324-122625082	1.58744	1.39e-15	Dppa3
SSC3	chr13-55189918-55190806	0.610228	1.13e-15	Nsd1			Diff	chr11-120772990-120773859	1.86981	1.87e-09	Rfng			Progenitor	chr9-32408977-32409923	0.997241	1.44e-15	Kcnj1
SSC3	chr5-123344106-123344889	0.635582	1.14e-15	Bcl7a			Diff	chr2-17712233-17713057	2.17309	2.04e-09	Nebl			Progenitor	chr2-155310028-155310835	1.38591	1.99e-15	Pigu
SSC3	chr8-121113134-121114046	0.530472	1.14e-15	Gm20388			Diff	chr2-129071401-129072312	2.74108	2.17e-09	Ttl			Progenitor	chr6-83889929-83890859	1.90313	2.16e-15	Zfml
SSC3	chr12-55321383-55322264	1.19956	1.15e-15	1110008L16Rik			Diff	chr2-71128090-71128836	2.37044	2.42e-09	Cybrd1			Progenitor	chr13-58139018-58139919	1.28848	2.33e-15	1700066J03Rik
SSC3	chr19-11818256-118191671	0.520995	1.21e-15	Ldb1			Diff	chr11-82233590-82234485	2.62835	2.61e-09	Ccl1			Progenitor	chr8-126396757-1263976791	1.53283	2.82e-15	RP23-303A11.1
SSC3	chr10-13060105-13060907	1.15469	1.25e-15	Plagl1			Diff	chr19-56470042-56470935	2.13749	2.69e-09	Plekhs1			Progenitor	chr15-11411977-11412885	1.86907	3.37e-15	Tars
SSC3	chr1-93343269-93343927	0.435246	1.28e-15	Ppp1r7			Diff	chr9-14547261-14548128	1.47686	2.69e-09	Amotl1			Progenitor	chr11-15867955-15868738	2.13015	4.57e-15	Vstm2a
SSC3	chr11-55387388-553882721	0.636816	1.52e-15	Brca1			Diff	chr15-91616915-91617840	2.45601	2.99e-09	4933438A12Rik			Progenitor	chr3-117163067-117163939	1.40828	6.85e-15	1700061I17Rik
SSC3	chr17-24251015-24251917	0.38533	1.53e-15	Ccnf			Diff	chr5-146247352-146248280	1.66504	3.03e-09	Cdk8			Progenitor	chr11-97593825-97594736	1.12175	7.03e-15	2410003L11Rik
SSC3	chr10-59702084-59702977	0.494493	1.58e-15	Micu1			Diff	chr13-96987715-96988615	1.6943	3.86e-09	1700029F12Rik			Progenitor	chr3-5614916-5615781	2.39528	1.24e-14	Pex2
SSC3	chr7-139301764-139302658	0.574451	1.61e-15	Pwwp2b			Diff	chr11-4716624-4717369	2.47785	3.96e-09	Zmat5			Progenitor	chr7-121066576-121067472	1.72198	1.57e-14	Igsf6
SSC3	chr13-6193427-61942781	0.81662	1.64e-15	Gm28465			Diff	chr3-144083785-144084689	2.11365	3.97e-09	Lmo4			Progenitor	chr10-40581734-40582653	1.48533	1.58e-14	Slc22a16
SSC3	chr13-73482288-73483207	0.877035	1.65e-15	Lpcat1			Diff	chr11-117228951-117229782	2.28036	4.23e-09	2024-09-09			Progenitor	chr5-109405434-109406318	2.07102	1.63e-14	Vmn2r17
SSC3	chr4-45110442-451113401	0.732896	1.65e-15	Osbpl9			Diff	chr18-12403384-12404306	2.29603	4.42e-09	Lama3			Progenitor	chr3-153549494-153550315	2.22307	1.8e-14	St6galnac3
SSC3	chr11-17953360-17954167	0.450457	1.66e-15	Etaa1			Diff	chr8-106695286-106696157	1.65591	4.72e-09	Tango6			Progenitor	chr6-115212050-115212905	1.39691	2.16e-14	Syn2
SSC3	chr2-180920556-180921416	0.417245	1.76e-15	Ythdf1			Diff	chr15-86002817-860037081	1.58476	4.92e-09	Kmt2d			Progenitor	chr13-75484011-75484907	2.01043	2.37e-14	Ell2
SSC3	chr6-92939883-929407472	0.71908	1.78e-15	Tada3			Diff	chr4-33163028-33163925	2.11889	6.57e-09	Gabrr1			Progenitor	chr9-24399879-24400774	1.6234	2.84e-14	Dpy19l1
SSC3	chr13-12261609-122624441	0.719617	1.8e-15	D13Ertd608e			Diff	chr10-115355591-115356469	2.04271	6.84e-09	Tmem19			Progenitor	chr10-41805502-41806363	0.972023	2.94e-14	Cep57l1
SSC3	chr15-97166896-971677791	0.654879	1.82e-15	Kmt2d			Diff	chr7-126932439-126933306	1.68656	7.41e-09	Kctd13			Progenitor	chr6-39852280-39853107	1.8759	3.81e-14	Tmem178b
SSC3	chr16-30672910-306738261	0.993095	1.83e-15	Lsamp			Diff	chr19-10361353-10362212	2.13877	7.8e-09	Syt7			Progenitor	chr5-121094999-121095925	1.5357	4.89e-14	Ptpn11
SSC3	chr7-118593714-118594563	0.608358	1.83e-15	Tmc5			Diff	chr4-59349213-59350113	1.75082	7.83e-09	Susd1			Progenitor	chr18-84642769-84643587	1.26253	5.89e-14	Cndp1
SSC3	chr11-109269537-1092704451	0.877397	2.02e-15	Srsf2			Diff	chr9-99453781-99454719	2.07291	8.05e-09	Mras			Progenitor	chr2-105108497-105109412	1.57607	6.01e-14	Gm11060
SSC3	chr13-21721567-21722473	0.494971	2.08e-15	Hist1h2bm			Diff	chr9-58005449-58006280	2.13768	8.12e-09	Gm17322			Progenitor	chr5-88829538-88830456	1.37819	7.46e-14	Dck
SSC3	chr7-116503924-116504788	0.435681	2.09e-15	Nucb2			Diff	chr5-92577783-92578709	1.80938	8.95e-09	Fam47e			Progenitor	chr10-126740275-126740789	1.53539	7.63e-14	Xrcc6bp1
SSC3	chr1-132266882-132267792	0.95915	2.1e-15	Gm29630			Diff	chr10-127561180-127562049	1.9505	9.58e-09	Lrp1			Progenitor	chr3-112435744-112436632	1.99274	8.96e-14	Amy2a5
SSC3	chr7-3289974-3290875	0.629076	2.1e-15	Myadm			Diff	chr7-25909913-25910824	2.0283	1.09e-08	Cyp2b10			Progenitor	chr5-96332944-96333762	1.85278	9.04e-14	Fras1
SSC3	chr2-162823706-162824551	0.820068	2.11e-15	Gm14255			Diff	chr11-95138127-95139001	1.95389	1.14e-08	Dlx4			Progenitor	chr6-131609690-131610607	2.23146	1.17e-13	Tas2r130
SSC3	chr5-134350403-1343512891	0.796108	2.18e-15	Vgf			Diff	chr11-109135394-109136298	1.19617	1.19e-08	E030025P04Rik			Progenitor	chr16-29955783-29956687	1.11867	1.2e-13	Gm1968
SSC3	chr6-149141142-149141991	0.664581	2.18e-15	Mettl20			Diff	chr18-83227308-83228175	2.46292	1.22e-08	1700095A13Rik			Progenitor	chr6-149130784-149131651	0.983229	1.2e-13	Gm10203
SSC3	chr13-97240681-97241499	0.553863	2.23e-15	Enc1			Diff	chr7-128388745-1283896471	1.85663	1.33e-08	Muc2			Progenitor	chr13-94175936-94176821	0.977367	1.37e-13	Lhfpl2
SSC3	chr17-26502678-265036161	0.917051	2.25e-15	Syngap1			Diff	chr5-113697907-1136986571	1.4655	1.34e-08	Nupr1l			Progenitor	chr16-8778400-8779265	1.97612	1.38e-13	Usp7
SSC3	chr2-69822552-69823437	0.558121	2.25e-15	Klhl23			Diff	chr6-124818813-1248197082	1.22543	1.5e-08	2700089E24Rik			Progenitor	chr15-82169211-82170107	1.02493	1.88e-13	Srebf2
SSC3	chr11-55077283-55077893	0.838397	2.3e-15	Ccdc69			Diff	chr10-59793508-59794360	2.26426	1.53e-08	Micu1			Progenitor	chr15-96131435-96132272	1.64931	2.28e-13	2610037D02Rik
SSC3	chr5-123138825-1231393291	0.757369	2.32e-15	Nupr1l			Diff	chr1-36540087-365409271	1.76372	1.62e-08	Map4k4			Progenitor	chr3-109436713-109437617	1.03306	2.37e-13	Vav3
SSC3	chr7-110122765-110123410	0.676394	2.41e-15	Wee1			Diff	chr11-102615238-102616066	2.78956	1.77e-08	Gm11636			Progenitor	chr5-116779244-116780155	1.2474	3.34e-13	4930569F06Rik
SSC3	chr4-148328271-148329134	0.938573	2.48e-15	Gm13206			Diff	chr7-30710656-30711567	2.40067	1.87e-08	Atp4a			Progenitor	chr9-60522944-60523712	1.29741	3.73e-13	Thsd4
SSC3	chr2-169132537-169133438	0.794193	2.53e-15	Gm14258			Diff	chr7-110765796-110766703	1.82096	1.99e-08	Ampd3			Progenitor	chr4-124380740-124381647	1.25092	4.1e-13	1700057H15Rik
SSC3	chr7-122158913-122159772	0.482741	2.54e-15	Plk1			Diff	chr4-104579907-104580730	1.81568	2.23e-08	Dab1			Progenitor	chr1-38390220-38391067	1.3463	4.52e-13	Aff3
SSC3	chr5-29735548-29736379	0.523569	2.56e-15	Gm5129			Diff	chr2-119332609-119333404	2.20248	2.37e-08	Dll4			Progenitor	chr6-124818788-124819692	1.09629	5.23e-13	Usp5
SSC3	chr12-80115216-80116118	0.442035	2.67e-15	Zfp36l1			Diff	chr16-50571312-50571972	2.68893	2.43e-08	G730013B05Rik			Progenitor	chr19-17147567-17148470	1.83148	6.18e-13	Prune2
SSC3	chr5-114380172-1143810791	0.434556	2.76e-15	Nupr1l			Diff	chr3-138282048-138282933	2.56888	2.46e-08	Adh1			Progenitor	chr10-95455837-954567411	1.67988	6.37e-13	1700017N19Rik
SSC3	chr11-84519903-84520694	0.888877	2.81e-15	Lhx1			Diff	chr2-173249606-173250391	2.67195	2.47e-08	Pmepa1			Progenitor	chr11-115663821-115664713	1.60574	6.46e-13	Grb2
SSC3	chr3-131489904-131490822	0.531764	2.81e-15	Papss1			Diff	chr15-90566105-90566952	1.96714	2.65e-08	Cpne8			Progenitor	chr2-157221770-157222588	1.56939	6.95e-13	Mroh8
SSC3	chr8-84773707-84774405	0.91291	2.81e-15	Nfix			Diff	chr2-168238063-168238959	2.2939	2.71e-08	Mocs3			Progenitor	chr4-42913370-42914293	1.78066	7.96e-13	N28178
SSC3	chr11-36697652-36698553	0.873617	2.82e-15	Tenm2			Diff	chr2-154779399-154780335	1.8845	2.74e-08	Gm14214			Progenitor	chr18-56466101-56466919	1.6571	8.34e-13	Gramd3
SSC3	chr11-61579170-61579995	0.43503	2.86e-15	Epn2			Diff	chr6-91587812-91588651	2.16121	2.76e-08	Lsm3			Progenitor	chr12-71834088-71834956	1.81095	9.15e-13	Daam1
SSC3	chr13-23573876-23574756	0.478787	2.86e-15	Hist1h2bf			Diff	chr13-94611046-94611932	1.71119	3.02e-08	Ap3b1			Progenitor	chrX-60893317-60894040	0.882274	9.65e-13	Sox3
SSC3	chr5-137708222-137708667	0.731452	2.88e-15	Gm15498			Diff	chr1-37912614-37913423	2.46876	3.11e-08	Lyg2			Progenitor	chr14-79035402-79036259	1.28698	9.69e-13	Vwa8
SSC3	chr9-44440658-44441510	0.705134	2.92e-15	Foxr1			Diff	chr16-93693579-93694483	1.52184	3.12e-08	Cbr3			Progenitor	chr5-91308949-91309812	1.53788	9.78e-13	Btc
SSC3	chr18-61626080-61627008	0.932426	2.95e-15	Gm20748			Diff	chr1-98057936-98058815	2.74492	3.45e-08	Pam			Progenitor	chr1-46887558-46888338	1.34704	1.04e-12	Slc39a10
SSC3	chr6-85492816-85493728	0.553477	2.95e-15	Fbxo41			Diff	chr3-90275446-90276380	1.17835	3.54e-08	Dennd4b			Progenitor	chr8-25354726-25355586	1.16977	1.04e-12	Tacc1
SSC3	chr2-146855434-1468563021	0.495736	2.96e-15	Hck			Diff	chr4-150238220-1502389821	1.29325	3.79e-08	Rpl22			Progenitor	chr4-155245386-155246307	1.05604	1.2e-12	2610002J02Rik
SSC3	chr4-133103558-133104409	0.755345	3.09e-15	Gm26615			Diff	chr1-36225645-36226532	2.07188	4.04e-08	Uggt1			Progenitor	chr14-40454887-40455742	1.55339	1.31e-12	Sh2d4b
SSC3	chr2-84670273-84671115	0.501553	3.19e-15	2700094K13Rik			Diff	chr15-99387345-99388197	1.91974	4.29e-08	Tmbim6			Progenitor	chr2-90708579-90709506	1.79229	1.36e-12	Nup160
SSC3	chr2-153586259-153587142	0.8316	3.23e-15	Commd7			Diff	chr19-41389911-41390622	1.94434	4.77e-08	Pik3ap1			Progenitor	chr9-7739044-7739944	1.63496	1.4e-12	Gm10709
SSC3	chr5-22549893-22550760	0.55459	3.31e-15	Orc5			Diff	chr11-60052999-60053901	1.93159	4.85e-08	Pemt			Progenitor	chr3-39972022-39972944	1.59086	1.65e-12	n-R5s195
SSC3	chr8-122178565-122179449	0.704876	3.32e-15	Gm20388			Diff	chr18-76171315-761722251	1.57957	5.61e-08	Kcng2			Progenitor	chr5-110284191-110285026	1.35991	1.67e-12	Pxmp2
SSC3	chr19-58043266-580441801	1.12849	3.33e-15	Gm7102			Diff	chr11-83527724-83528614	1.69554	5.8e-08	Ccl5			Progenitor	chr8-120844446-120845351	1.15546	1.92e-12	Gm20388
SSC3	chr12-83596748-83597632	0.451295	3.71e-15	Zfyve1			Diff	chr2-101880612-1018815271	1.68928	5.94e-08	Hck			Progenitor	chr10-5415359-5416211	1.36662	1.95e-12	Syne1
SSC3	chr15-96642457-966433011	0.77432	3.72e-15	Kmt2d			Diff	chr10-94148976-94149626	1.70468	6.03e-08	Nr2c1			Progenitor	chr10-32488576-32489497	2.25558	1.96e-12	Nkain2
SSC3	chr12-110446444-110447240	0.347295	3.78e-15	Ppp2r5c			Diff	chr13-70849641-70850577	2.49012	6.15e-08	Adamts16			Progenitor	chr9-44166327-44167202	1.74871	2.19e-12	Cbl
SSC3	chr4-153768054-153768955	0.70479	3.86e-15	Gm13115			Diff	chr5-75574553-75575371	1.05088	6.17e-08	Kit			Progenitor	chr7-67647072-67647975	1.0527	2.31e-12	Ttc23
SSC3	chr16-23224608-23225562	0.770432	3.9e-15	BC106179			Diff	chr7-126011910-126012799	1.66729	6.35e-08	Gsg1l			Progenitor	chr5-20957873-20958767	1.52917	2.68e-12	Rsbn1l
SSC3	chr7-116333750-116334676	0.453717	4.06e-15	Rps13			Diff	chr2-146576926-146577846	1.61368	6.56e-08	4933406D12Rik			Progenitor	chr2-102219896-102220792	1.69894	3.31e-12	Ldlrad3
SSC3	chr18-65580464-655813701	0.496204	4.07e-15	Kcng2			Diff	chr13-51937718-51938603	2.87104	6.58e-08	Gm26651			Progenitor	chr10-116858469-116859366	1.17122	3.32e-12	Myrfl
SSC3	chr6-8777612-87784871	0.496548	4.12e-15	Kel			Diff	chr7-82883426-828843101	2.20496	6.68e-08	Lamtor1			Progenitor	chr6-44404312-44405218	1.43617	3.43e-12	Cntnap2
SSC3	chr6-49263593-492643831	0.459533	4.18e-15	Tada3			Diff	chr11-116953534-116954452	2.31226	6.75e-08	Mgat5b			Progenitor	chr2-142530583-142531509	1.69993	4.29e-12	Kif16b
SSC3	chr6-30509309-30510208	0.421987	4.24e-15	Tmem209			Diff	chr18-34370047-34370931	1.3961	6.78e-08	Reep5			Progenitor	chr1-46666840-466677401	0.92448	4.41e-12	Diexf
SSC3	chr11-86993343-86994199	0.446534	4.26e-15	Ypel2			Diff	chr9-62432157-62433009	1.71419	8.36e-08	Coro2b			Progenitor	chr4-150238200-150238990	1.11306	4.46e-12	Eno1
SSC3	chr7-136894046-136894948	0.496531	4.34e-15	Mgmt			Diff	chr11-109102420-109103304	1.61755	8.47e-08	E030025P04Rik			Progenitor	chr4-90839674-90840583	1.92247	4.47e-12	Elavl2
SSC3	chr13-67072617-67073470	0.875222	4.36e-15	Zfp708			Diff	chr5-88829542-888304571	1.78626	8.61e-08	Nupr1l			Progenitor	chr6-4767887-4768768	1.70572	4.67e-12	Peg10
SSC3	chr7-122966318-122967168	0.698919	4.37e-15	Rbbp6			Diff	chr5-121140145-121141015	2.0432	8.81e-08	Ptpn11			Progenitor	chr6-100300790-1003015761	1.71956	5e-12	Tada3
SSC3	chr14-87140815-87141684	0.419545	4.54e-15	Diap3			Diff	chr4-63334880-63335784	2.10334	8.95e-08	Col27a1			Progenitor	chrY-43936733-43937628	2.23018	5.81e-12	Gm28280
SSC3	chr9-119768501-119769267	1.02612	4.54e-15	Scn11a			Diff	chr6-51002366-51003245	2.22401	9.34e-08	Gm29004			Progenitor	chr2-161256043-161256893	1.65914	6.94e-12	Gm14243
SSC3	chr1-59670308-596711441	0.462961	4.57e-15	Diexf			Diff	chr15-57867120-57868026	1.3726	9.79e-08	Derl1			Progenitor	chr8-107686765-107687660	1.32657	7.29e-12	Psmd7
SSC3	chr13-23750645-23751537	0.848439	4.61e-15	Hist1h2ab			Diff	chr1-190975876-1909767191	1.73651	1e-07	Diexf			Progenitor	chr19-36843308-36844227	1.16655	7.37e-12	Tnks2
SSC3	chr4-54944841-54945639	0.756562	4.69e-15	Zfp462			Diff	chr10-119875850-119876763	1.81786	1.09e-07	Grip1			Progenitor	chr12-112519369-112520241	1.5863	7.4e-12	Tmem179
SSC3	chr8-70609865-70610506	0.52499	4.94e-15	Ssbp4			Diff	chr11-116206720-1162075941	1.24901	1.22e-07	Srsf2			Progenitor	chr6-145678889-145679814	1.15458	8.19e-12	Tuba3b
SSC3	chr1-139454305-139455172	0.457933	5e-15	Aspm			Diff	chr5-65780753-65781654	1.91836	1.31e-07	N4bp2			Progenitor	chr3-69263898-69264662	2.13644	8.25e-12	Arl14
SSC3	chr15-59080115-59081019	0.832454	5.05e-15	Mtss1			Diff	chr4-118421473-118422337	1.5829	1.42e-07	Med8			Progenitor	chr14-31010625-31011509	1.2735	8.57e-12	Glt8d1
SSC3	chr1-34074186-34075084	0.770287	5.06e-15	Dst			Diff	chr8-119262575-119263452	1.90769	1.46e-07	Cdh13			Progenitor	chr4-139526746-139527664	1.36737	9.06e-12	Iffo2
SSC3	chr3-130818556-130819380	0.867683	5.07e-15	Rpl34			Diff	chr11-76377685-763785901	1.06516	1.53e-07	Brca1			Progenitor	chr6-99504074-99505005	1.30457	1.06e-11	Foxp1
SSC3	chr9-47921773-47922443	0.851669	5.09e-15	Cadm1			Diff	chr7-127173893-1271747891	1.30262	1.56e-07	Muc2			Progenitor	chr6-22749213-22750125	1.35606	1.1e-11	Ptprz1
SSC3	chr4-137795946-137796780	0.660297	5.1e-15	Alpl			Diff	chr7-79678056-79678938	2.52731	1.64e-07	Ticrr			Progenitor	chr1-168420142-168421058	1.25994	1.23e-11	Pbx1
SSC3	chr4-134468747-134469295	0.446584	5.16e-15	Stmn1			Diff	chr4-137457216-137458093	2.05988	1.73e-07	1700013G24Rik			Progenitor	chr11-96323763-96324600	1.64012	1.27e-11	Hoxb3
SSC3	chr9-114854836-114855751	0.594447	5.32e-15	Cmtm8			Diff	chr9-96102617-96103493	2.17376	1.86e-07	Gk5			Progenitor	chr6-127144606-127145494	1.07049	1.28e-11	Ccnd2
SSC3	chr18-61665165-61665999	0.772401	5.33e-15	Mir143hg			Diff	chr10-53560838-53561749	1.96739	1.89e-07	Mcm9			Progenitor	chr10-31303448-31304305	1.4022	1.72e-11	Hddc2
SSC3	chr3-153587782-153588685	0.798821	5.39e-15	St6galnac3			Diff	chr11-114109091-114109975	2.2724	2e-07	1700025D23Rik			Progenitor	chr13-88041414-88042319	1.27863	1.76e-11	Edil3
SSC3	chr10-118102931-118103831	0.833775	5.4e-15	Mdm1			Diff	chr1-132623442-1326243252	1.03795	2.09e-07	Diexf			Progenitor	chr10-91664455-91665353	1.11696	1.87e-11	Rmst
SSC3	chr5-77272598-77273389	0.987629	5.41e-15	Rest			Diff	chr15-58084779-58085698	1.49832	2.22e-07	Zhx1			Progenitor	chr9-3025434-3026213	0.461002	2.03e-11	Gm10717
SSC3	chr5-150522177-150523068	0.594721	5.42e-15	Brca2			Diff	chr5-74094391-740952251	1.26397	2.25e-07	Nupr1l			Progenitor	chr8-71905767-71906655	2.05471	2.31e-11	Zfp882
SSC3	chr4-109656967-109657781	0.662388	5.5e-15	9630013D21Rik			Diff	chr9-16213348-16214238	1.95098	2.28e-07	Fat3			Progenitor	chr12-112130057-112130996	0.757011	2.4e-11	Aspg
SSC3	chr1-38627096-38628016	0.517636	5.75e-15	Aff3			Diff	chr18-14489112-144900271	1.30574	2.37e-07	Pcdhga6			Progenitor	chr17-23188552-23189438	1.64676	2.56e-11	Zfp40
SSC3	chr10-17575582-17576489	1.07769	5.83e-15	Cited2			Diff	chr19-4161358-4162119	1.54583	2.38e-07	Rps6kb2			Progenitor	chr18-67258396-672593281	1.08602	2.59e-11	Kcng2
SSC3	chr1-172481616-172482477	0.542143	6.01e-15	Igsf9			Diff	chr7-118083411-118084317	1.40724	2.43e-07	Rps15a			Progenitor	chr6-98683018-98683904	1.42348	2.62e-11	Foxp1
SSC3	chr15-97705254-97706047	0.585586	6.02e-15	Rpap3			Diff	chr13-41228014-412289291	1.97364	2.59e-07	D13Ertd608e			Progenitor	chr4-9293674-9294593	1.80746	2.95e-11	Clvs1
SSC3	chr13-44502722-44503598	0.796808	6.09e-15	1700029N11Rik			Diff	chr3-103653162-103654067	1.56798	2.67e-07	Syt6			Progenitor	chr7-44180491-44181382	2.0319	3.01e-11	Klk1b24
SSC3	chr6-49395142-49396014	0.499011	6.33e-15	Stk31			Diff	chr5-147265964-147266859	2.28603	2.69e-07	Pdx1			Progenitor	chr17-16860509-16861419	2.03461	3.1e-11	BC002059
SSC3	chr9-121350404-121351284	0.884967	6.33e-15	Trak1			Diff	chr6-142635559-142636460	1.44639	2.71e-07	Abcc9			Progenitor	chr18-4581409-4582302	1.79249	3.16e-11	9430020K01Rik
SSC3	chr13-24280675-24281577	0.484801	6.35e-15	Lrrc16a			Diff	chr8-123501881-123502786	1.63511	2.75e-07	Afg3l1			Progenitor	chr3-36548852-36549764	1.44771	3.19e-11	Exosc9
SSC3	chr5-30666378-30667276	0.543974	6.47e-15	Cenpa			Diff	chr4-140459425-140460342	1.50313	2.81e-07	Gm13026			Progenitor	chr2-168247388-168248266	1.38635	3.2e-11	Kcng1
SSC3	chr6-53818257-53819052	0.751269	6.61e-15	Tril			Diff	chr2-31268541-31269407	2.07501	2.84e-07	Ncs1			Progenitor	chr2-110980983-1109817471	1.41352	3.39e-11	Hck
SSC3	chr5-117659461-117660359	0.845203	6.67e-15	Ksr2			Diff	chr19-31897913-31898831	1.94953	3.14e-07	A1cf			Progenitor	chr19-57400261-57401179	1.19431	3.51e-11	Fam160b1
SSC3	chr2-60881020-60881796	0.546242	7.13e-15	Rbms1			Diff	chr19-21477039-21477923	2.0243	3.3e-07	Gda			Progenitor	chr8-24214142-24215065	1.00295	3.58e-11	A730045E13Rik
SSC3	chr15-58140880-58141793	0.462077	7.14e-15	Wdyhv1			Diff	chr8-35073115-35073957	1.95389	3.32e-07	Tnks			Progenitor	chr3-33809234-33810038	1.22584	3.87e-11	Ttc14
SSC3	chr5-118559761-1185606651	0.402167	7.26e-15	Nupr1l			Diff	chr19-25222068-25222990	1.7491	3.36e-07	Kank1			Progenitor	chr11-109615248-109616115	1.58449	3.89e-11	Gm11685
SSC3	chr3-88512221-88513130	1.12603	7.55e-15	Lmna			Diff	chr2-30583314-30584217	2.13747	3.38e-07	Cstad			Progenitor	chr5-5142837-5143696	1.83535	3.96e-11	Cdk14
SSC3	chr5-135957291-135958209	0.417787	7.57e-15	Ssc4d			Diff	chr12-85118586-85119493	1.63991	3.47e-07	Dlst			Progenitor	chr16-33734262-33735046	1.95155	3.98e-11	Heg1
SSC3	chr4-117251552-117252435	0.419089	7.76e-15	Tmem53			Diff	chr7-144335196-144336073	1.83315	3.49e-07	Shank2			Progenitor	chr17-86469832-86470683	1.12275	4.79e-11	Prkce
SSC3	chr15-96235584-96236417	0.842431	7.88e-15	4833422M21Rik			Diff	chr4-132988327-132989259	2.36256	3.53e-07	Fgr			Progenitor	chr1-175866993-175867904	0.962378	4.98e-11	Exo1
SSC3	chr1-191325596-191326382	0.520833	8.18e-15	Tmem206			Diff	chr13-69009849-69010767	1.80813	3.54e-07	Adcy2			Progenitor	chr15-98785838-98786721	1.14145	5.02e-11	Wnt1
SSC3	chr8-41132487-41133149	1.04231	8.23e-15	Mtus1			Diff	chr12-112341774-112342644	1.51174	3.88e-07	A730018C14Rik			Progenitor	chr4-152104728-152105573	1.5693	5.23e-11	Plekhg5
SSC3	chr5-139930722-1399316541	0.75414	8.47e-15	Zfp853			Diff	chr9-64342033-643426711	1.29016	3.9e-07	Rbm6			Progenitor	chr15-87107802-87108683	1.48604	5.44e-11	n-R5s42
SSC3	chr16-13780218-13781141	0.460501	8.52e-15	Rrn3			Diff	chr6-108182869-108183799	1.71995	3.93e-07	Sumf1			Progenitor	chr13-31292501-31293347	0.823495	6.49e-11	Gm11376
SSC3	chr4-117018984-117019887	0.526373	8.52e-15	Eif2b3			Diff	chr8-14886931-148876361	1.48831	4.18e-07	RP23-303A11.1			Progenitor	chr2-96084742-96085659	1.80397	7.25e-11	Lrrc4c
SSC3	chr3-88685351-88686214	0.43076	8.64e-15	2810403A07Rik			Diff	chr1-143671512-1436724031	1.49375	4.32e-07	Diexf			Progenitor	chr12-32655671-32656602	1.70888	7.27e-11	Nampt
SSC3	chr18-56431612-564325301	0.513958	8.73e-15	Pcyox1l			Diff	chr14-75899094-759000181	1.6026	4.35e-07	Pcdh9			Progenitor	chr3-82907155-82908051	1.62875	7.41e-11	Lrat
SSC3	chr1-74303618-74304491	0.563251	8.87e-15	Tmbim1			Diff	chr11-65106729-65107580	1.59698	4.46e-07	Arhgap44			Progenitor	chr11-3362732-3363462	1.53191	7.47e-11	Limk2
SSC3	chr13-93191960-931928021	0.423046	9.01e-15	D13Ertd608e			Diff	chr19-47324073-47324682	2.05507	4.78e-07	Sh3pxd2a			Progenitor	chr2-104588297-104589033	1.53554	7.8e-11	Cstf3
SSC3	chr11-77078000-77078863	0.507361	9.05e-15	Ccdc55			Diff	chr17-74481823-74482626	2.18952	4.86e-07	Yipf4			Progenitor	chr10-95220356-95221248	1.56121	7.99e-11	Cradd
SSC3	chr6-72413818-72414727	0.5338	9.09e-15	Ggcx			Diff	chr12-106642043-106642933	2.08621	4.94e-07	4933406K04Rik			Progenitor	chr8-85325297-85326068	1.73792	8.12e-11	Mylk3
SSC3	chr13-47284090-47285027	0.933643	9.22e-15	Rnf144b			Diff	chr9-119723556-119724361	2.27176	5.29e-07	Scn10a			Progenitor	chr1-136503852-136504757	1.84951	8.38e-11	Kif14
SSC3	chr8-119861845-119862623	0.498941	9.47e-15	Klhl36			Diff	chr12-53301998-53302808	2.69618	5.3e-07	Npas3			Progenitor	chr18-38148512-38149436	1.51338	8.42e-11	Pcdh1
SSC3	chr2-174295049-174295959	0.462377	9.54e-15	Gnas			Diff	chr11-121032338-121033268	1.62812	5.6e-07	Cd7			Progenitor	chr4-53115675-53116585	0.895706	8.47e-11	Abca1
SSC3	chr3-95356742-953575821	0.535094	9.56e-15	Igsf3			Diff	chr14-70829578-708304491	1.54802	5.79e-07	Pcdh9			Progenitor	chr4-142204686-142205581	0.785194	8.57e-11	Kazn
SSC3	chr13-48545709-48546174	0.397596	9.6e-15	6720427I07Rik			Diff	chr18-83248083-83248930	2.44193	6.18e-07	1700095A13Rik			Progenitor	chr17-66747297-66748201	1.09764	1.05e-10	Ptprm
SSC3	chr15-97345590-97346456	0.701112	9.75e-15	Pced1b			Diff	chr15-84042691-84043617	1.99892	6.34e-07	Efcab6			Progenitor	chr6-43504024-43504833	1.80612	1.06e-10	Tpk1
SSC3	chr17-70852678-70853536	0.771384	1.01e-14	Tgif1			Diff	chr18-59311728-59312639	2.46642	6.98e-07	Chsy3			Progenitor	chr3-109776928-109777824	2.11228	1.1e-10	Ntng1
SSC3	chr18-63691924-63692790	0.46521	1.03e-14	Txnl1			Diff	chr10-126925630-126926529	1.27805	7.02e-07	Xrcc6bp1			Progenitor	chr15-28017190-28018103	0.809895	1.25e-10	Trio
SSC3	chr6-118196888-118197767	0.543142	1.06e-14	Ret			Diff	chr19-44564975-44565840	2.00021	7.21e-07	Hif1an			Progenitor	chr4-56906635-56907482	1.93288	1.3e-10	Tmem245
SSC3	chr7-3217365-3218214	0.914295	1.08e-14	Nlrp12			Diff	chr5-105198022-1051988961	1.3761	7.5e-07	Nupr1l			Progenitor	chr1-141008015-141008891	1.67588	1.49e-10	Kcnt2
SSC3	chr10-127621246-1276221252	0.550931	1.1e-14	Tac2			Diff	chr10-109964447-109965355	2.11672	7.56e-07	Nav3			Progenitor	chr11-9410337-9411265	1.87113	1.54e-10	Abca13
SSC3	chrX-139334438-139335224	0.788777	1.12e-14	C330013F16Rik			Diff	chr9-115614489-115615398	1.02581	8.93e-07	n-R5s92			Progenitor	chr11-3192913-31938131	0.378293	1.55e-10	RP23-242C19.8
SSC3	chr9-51962991-51963850	0.465152	1.16e-14	Fdx1			Diff	chr4-41295754-41296569	2.10844	9.06e-07	Dcaf12			Progenitor	chr16-28972748-28973621	1.50956	1.64e-10	Mb21d2
SSC3	chr16-5165517-5166167	0.918039	1.17e-14	Sec14l5			Diff	chr8-109522541-109523437	1.63493	9.16e-07	Pmfbp1			Progenitor	chr14-76004567-76005432	2.00135	1.65e-10	Gtf2f2
SSC3	chr9-80067455-80067961	0.52122	1.17e-14	Senp6			Diff	chr4-142086486-142087351	1.31222	9.72e-07	Tmem51os1			Progenitor	chr7-5356682-5357559	1.81232	1.67e-10	Gm5065
SSC3	chr2-76529664-76530569	0.894982	1.18e-14	Osbpl6			Diff	chr4-58932369-58933306	1.64877	9.85e-07	Gm26400			Progenitor	chr10-127979706-127980638	1.32946	1.73e-10	Hsd17b6
SSC3	chr5-25529307-25530193	0.389521	1.19e-14	1700096K18Rik			Diff	chr5-72860813-72861707	1.85158	9.96e-07	Tec			Progenitor	chr10-39373387-39374303	0.983101	1.77e-10	Fyn
SSC3	chr7-80293942-80294801	0.41388	1.22e-14	Prc1			Diff	chr15-87359514-87360441	1.9073	1.01e-06	n-R5s42			Progenitor	chr13-73881391-73882183	1.71305	1.79e-10	Trip13
SSC3	chr9-95511519-95512396	0.418865	1.34e-14	U2surp			Diff	chr12-98342765-98343444	2.5085	1.03e-06	Gpr65			Progenitor	chr7-43576898-43577783	1.31701	1.83e-10	Zfp658
SSC3	chr1-59762949-59763853	0.40816	1.39e-14	Bmpr2			Diff	chr16-5125714-51266211	1.53573	1.03e-06	Lsamp			Progenitor	chr5-143125255-143126178	1.27611	1.86e-10	Rnf216
SSC3	chr9-52776348-527772271	1.0624	1.49e-14	Rbm6			Diff	chr8-122591687-122592598	1.73501	1.09e-06	Galns			Progenitor	chr1-179532414-179533292	1.46077	2.04e-10	Tfb2m
SSC3	chr1-38356834-38357735	0.804018	1.5e-14	Aff3			Diff	chr15-96604036-966049431	1.7281	1.12e-06	Kmt2d			Progenitor	chr6-35143922-351448101	1.03285	2.12e-10	Kel
SSC3	chr10-61981507-61982280	1.10368	1.57e-14	Col13a1			Diff	chr7-97344518-973453041	1.48495	1.16e-06	Lamtor1			Progenitor	chr3-5214629-5215087	1.3994	2.16e-10	Zfhx4
SSC3	chr2-125858551-125859418	0.445981	1.57e-14	Cops2			Diff	chr12-12905224-129055851	1.1608	1.2e-06	Wdr20			Progenitor	chr7-66070135-66071008	1.71462	2.21e-10	Snrpa1
SSC3	chr6-72544035-72544921	0.897077	1.57e-14	Capg			Diff	chr8-119789953-119790891	2.29141	1.2e-06	Tldc1			Progenitor	chrX-17511634-17512513	1.62435	2.22e-10	Fundc1
SSC3	chr5-31610192-31611109	0.748033	1.59e-14	Mrpl33			Diff	chr1-41383665-41384405	1.70492	1.24e-06	Gm28634			Progenitor	chr12-116448882-116449691	1.53115	2.23e-10	Ncapg2
SSC3	chr17-87635508-87636206	0.865296	1.6e-14	Epcam			Diff	chr14-76827974-76828886	1.97679	1.24e-06	1700108F19Rik			Progenitor	chr7-114141839-114142527	1.54372	2.27e-10	Rras2
SSC3	chr11-53769581-53770409	0.417657	1.65e-14	Irf1			Diff	chr12-71508447-71509346	2.25326	1.29e-06	1700083H02Rik			Progenitor	chr2-77537958-77538760	1.57764	2.35e-10	Zfp385b
SSC3	chr7-110017985-110018797	0.468454	1.67e-14	Ipo7			Diff	chr4-118071487-118072419	1.13776	1.35e-06	St3gal3			Progenitor	chr4-65830266-65831127	1.58248	2.53e-10	Astn2
SSC3	chr17-5491085-5491917	0.643966	1.7e-14	Zdhhc14			Diff	chr12-118859216-118860093	2.24781	1.39e-06	Sp8			Progenitor	chr2-5392149-5392935	1.93663	2.62e-10	Camk1d
SSC3	chr1-157076947-157077766	0.704364	1.75e-14	Tex35			Diff	chr15-64648328-64649219	2.1075	1.39e-06	Adcy8			Progenitor	chr14-19417030-194179711	0.378749	2.7e-10	Pcdh9
SSC3	chr16-32129964-32130874	0.754136	1.77e-14	Nrros			Diff	chr19-5378807-53797111	1.04339	1.39e-06	2700081O15Rik			Progenitor	chr10-67329412-67330307	1.28347	2.81e-10	Nrbf2
SSC3	chr1-180639374-180640196	0.765164	1.8e-14	Lin9			Diff	chr12-71710799-717115991	1.49029	1.4e-06	Wdr20			Progenitor	chr18-17216343-17217243	2.08164	2.85e-10	1700001G01Rik
SSC3	chr7-118042983-118043803	0.886858	1.8e-14	Rps15a			Diff	chr2-121004571-121005478	2.22398	1.47e-06	Tmem62			Progenitor	chr13-22843988-22844854	2.00819	2.88e-10	Vmn1r211
SSC3	chr17-14279035-14279869	0.645968	1.82e-14	Smoc2			Diff	chr5-114113204-114114070	1.92126	1.54e-06	Usp30			Progenitor	chr6-28724259-28725191	1.34414	3.18e-10	Snd1
SSC3	chr6-48443894-484447431	0.450138	1.82e-14	Tada3			Diff	chr6-34614845-34615762	1.27002	1.54e-06	Cald1			Progenitor	chr9-112070012-112070707	2.20007	3.41e-10	Arpp21
SSC3	chr12-105510875-105511754	0.8332	1.84e-14	D430019H16Rik			Diff	chr3-107749969-107750821	1.80178	1.55e-06	Csf1			Progenitor	chr17-30138103-30138956	1.72557	3.5e-10	Zfand3
SSC3	chr18-63018383-63019081	0.649228	1.86e-14	Piezo2			Diff	chr16-73092524-73093364	2.64598	1.74e-06	Robo1			Progenitor	chr11-36282257-36283083	1.89537	4.08e-10	Tenm2
SSC3	chr5-116024018-1160249231	0.525727	1.88e-14	Nupr1l			Diff	chr10-60747166-60748049	2.24765	1.75e-06	Slc29a3			Progenitor	chr14-23848638-23849535	1.18055	4.16e-10	Kcnma1
SSC3	chr6-125501945-125502791	0.805817	1.89e-14	Cd9			Diff	chr4-127187574-127188491	2.05344	1.78e-06	Dlgap3			Progenitor	chr5-97218397-97219306	1.69572	4.28e-10	Paqr3
SSC3	chr12-71296504-71297418	0.993246	1.91e-14	Dact1			Diff	chr8-47261524-47262435	1.55398	1.78e-06	Stox2			Progenitor	chr13-56928038-56928921	1.5579	4.37e-10	Trpc7
SSC3	chr17-29022158-29023025	0.695493	1.92e-14	Gm16195			Diff	chr5-140872822-140873651	1.29593	1.79e-06	Card11			Progenitor	chr19-53699466-53700289	1.77116	4.54e-10	Rbm20
SSC3	chr12-55492385-55492857	0.663687	1.95e-14	Nfkbia			Diff	chr8-3377912-3378770	1.44211	1.82e-06	A430078G23Rik			Progenitor	chr13-94834214-94835083	1.77669	4.9e-10	Tbca
SSC3	chr17-70737345-70737920	0.887569	1.97e-14	Dlgap1			Diff	chr16-38358897-38359767	1.72976	1.86e-06	Gm21987			Progenitor	chr1-15145838-15146680	1.35402	5.06e-10	Kcnb2
SSC3	chr2-57494877-57495783	1.1001	2.01e-14	Gpd2			Diff	chr9-118843976-118844871	2.0852	1.89e-06	Itga9			Progenitor	chr13-85035681-85036593	1.37057	5.37e-10	Gm4076
SSC3	chr7-49350561-49351474	0.813513	2.04e-14	Nav2			Diff	chr15-85317991-85318896	1.67273	1.9e-06	Atxn10			Progenitor	chr4-103713584-103714491	1.51201	6.69e-10	Dab1
SSC3	chr9-58487816-58488679	0.59865	2.05e-14	6030419C18Rik			Diff	chr5-100342806-100343452	2.60489	1.98e-06	Sec31a			Progenitor	chr9-109134656-109135483	2.08369	6.88e-10	Fbxw21
SSC3	chr13-54621534-546221181	0.415586	2.06e-14	D13Ertd608e			Diff	chr2-160550012-160550930	1.82547	2.05e-06	Gm14221			Progenitor	chr13-20944266-20945160	1.8367	6.94e-10	Aoah
SSC3	chr3-144198279-144199170	1.04644	2.09e-14	Lmo4			Diff	chr16-24446005-24446910	1.20751	2.06e-06	Lpp			Progenitor	chr11-102675527-102676417	1.23603	7.93e-10	Gm1564
SSC3	chr12-77039157-77040037	0.701279	2.17e-14	Max			Diff	chr7-81604662-816055701	1.35018	2.13e-06	Lamtor1			Progenitor	chr4-41470480-41471387	2.14058	8.61e-10	Nudt2
SSC3	chr4-48491106-48492020	1.04028	2.17e-14	Tex10			Diff	chr18-65118621-65119539	1.79108	2.26e-06	Nedd4l			Progenitor	chr9-109071005-109071906	1.0526	9.11e-10	Atrip
SSC3	chr4-59783442-59784285	0.430057	2.18e-14	Inip			Diff	chr4-118650105-118650985	1.63379	2.36e-06	Olfr62			Progenitor	chr13-21979519-21980268	1.71128	9.16e-10	Pom121l2
SSC3	chr19-57109481-57110404	1.06559	2.25e-14	Ablim1			Diff	chr6-32007874-32008776	1.64097	2.44e-06	1700012A03Rik			Progenitor	chr16-82576473-82577374	1.62816	9.23e-10	Gm21833
SSC3	chr5-33935892-33936759	0.442612	2.26e-14	Nelfa			Diff	chr10-121348851-121349693	1.91167	2.55e-06	Gns			Progenitor	chr5-74094392-74095247	1.04303	9.24e-10	Dancr
SSC3	chr15-79604753-79605658	0.511791	2.31e-14	Dmc1			Diff	chr4-137579691-137580552	1.66727	2.57e-06	Ldlrad2			Progenitor	chr15-79409321-79410093	1.51438	9.4e-10	Tmem184b
SSC3	chr11-69581109-69581952	0.542178	2.34e-14	Trp53			Diff	chr2-146509632-146510471	1.31679	2.71e-06	Ralgapa2			Progenitor	chr4-124989661-124990577	1.02046	9.46e-10	Rspo1
SSC3	chr17-28622026-28622811	0.428225	2.43e-14	Srpk1			Diff	chr13-96993368-96994246	1.77398	2.83e-06	1700029F12Rik			Progenitor	chr11-69843697-69844567	1.03969	1.01e-09	Plscr3
SSC3	chr16-91955555-91956314	0.961196	2.47e-14	D430001F17Rik			Diff	chr3-53469130-53470030	2.16011	2.83e-06	Proser1			Progenitor	chr3-22293803-22294642	1.93919	1.09e-09	RP23-404A8.2
SSC3	chr11-116724931-116725807	0.461159	2.48e-14	St6galnac2			Diff	chr4-45787659-45788556	1.54318	2.84e-06	Aldh1b1			Progenitor	chr8-12980935-12981805	1.70635	1.11e-09	Mcf2l
SSC3	chr13-28757656-287585861	0.658258	2.53e-14	D13Ertd608e			Diff	chr6-83456176-83457041	0.871752	2.88e-06	Tet3			Progenitor	chr10-73401225-73402103	1.31513	1.18e-09	Pcdh15
SSC3	chr1-20273570-20274488	0.751691	2.59e-14	Pkhd1			Diff	chr17-30805403-30806314	1.58305	2.93e-06	Dnah8			Progenitor	chr10-8432901-8433809	1.5697	1.18e-09	Ust
SSC3	chr11-79146051-79146918	0.508096	2.59e-14	Ksr1			Diff	chr13-14460743-14461608	2.18859	3e-06	Hecw1			Progenitor	chr11-29988677-29989609	1.79201	1.2e-09	Eml6
SSC3	chr15-98934062-98934787	0.451802	2.62e-14	Tuba1b			Diff	chr9-42029728-42030581	1.81625	3.03e-06	Sorl1			Progenitor	chr15-39133237-39134130	1.86685	1.25e-09	Dcaf13
SSC3	chr8-4226436-4227356	0.672759	2.62e-14	Lrrc8e			Diff	chr13-117263627-117264523	1.84688	3.19e-06	Emb			Progenitor	chr2-179895981-179896860	1.50717	1.27e-09	Cdh4
SSC3	chr17-79949695-79950567	0.803589	2.66e-14	Atl2			Diff	chr17-74525996-74526865	0.830267	3.22e-06	Birc6			Progenitor	chr16-24050011-24050914	1.01734	1.31e-09	Bcl6
SSC3	chr1-165634076-165634962	0.382139	2.68e-14	Mpzl1			Diff	chr7-121436641-121437542	2.57954	3.29e-06	Hs3st2			Progenitor	chr2-154427673-154428588	0.737178	1.35e-09	Cbfa2t2
SSC3	chr19-53052017-53052761	1.03108	2.68e-14	Xpnpep1			Diff	chr3-123601613-123602517	2.00366	3.5e-06	Ndst3			Progenitor	chr4-83435475-83436054	1.8917	1.36e-09	Snapc3
SSC3	chr8-88297728-88298619	1.00965	2.7e-14	Adcy7			Diff	chr9-67388059-67388891	1.61309	3.6e-06	Tln2			Progenitor	chr12-116764832-116765720	1.50993	1.38e-09	Ptprn2
SSC3	chr1-38660810-38661689	0.716857	2.71e-14	Aff3			Diff	chr3-101608333-101609233	2.03411	3.61e-06	Atp1a1			Progenitor	chr3-97137391-97138296	1.78014	1.49e-09	Acp6
SSC3	chr10-61475364-61476198	0.465887	2.75e-14	D830039M14Rik			Diff	chr9-42926323-42926893	1.68921	3.69e-06	Grik4			Progenitor	chr11-78247516-78248435	1.03114	1.53e-09	Sdf2
SSC3	chr19-40935482-40936118	1.00607	2.75e-14	Blnk			Diff	chr11-57684370-57685030	1.93581	3.72e-06	Galnt10			Progenitor	chrX-61739731-61740618	1.78036	1.53e-09	Ldoc1
SSC3	chr2-173938328-173939228	0.75994	2.93e-14	Stx16			Diff	chr17-3211000-3211913	1.14717	3.83e-06	Scaf8			Progenitor	chr17-70435287-704361152	0.82584	1.55e-09	Cebpzos
SSC3	chr11-59885398-59886239	0.664229	3e-14	Nt5m			Diff	chr2-146166630-146167499	1.57461	3.99e-06	Cfap61			Progenitor	chr4-58499109-58499953	2.00594	1.55e-09	Lpar1
SSC3	chr6-29984845-299857461	0.499033	3.07e-14	Kel			Diff	chr9-89684384-89685277	1.70445	4.08e-06	Tmed3			Progenitor	chr5-3552403-3553278	1.52246	1.59e-09	Fam133b
SSC3	chr11-119834020-1198349161	0.520499	3.08e-14	1810043H04Rik			Diff	chr15-101215648-101216479	2.09294	4.15e-06	Acvr1b			Progenitor	chr1-92935949-92936863	1.15419	1.63e-09	Capn10
SSC3	chr14-8054344-80551861	0.58637	3.2e-14	Pcdh8			Diff	chr14-75863424-75864356	1.78945	4.16e-06	Tpt1			Progenitor	chr12-111600867-1116017661	1.14977	1.63e-09	Tdrd9
SSC3	chr12-72917327-72918152	0.482603	3.29e-14	4930447C04Rik			Diff	chr6-113421452-113422290	1.69837	4.17e-06	Rpusd3			Progenitor	chr6-24196157-24197059	1.53036	1.69e-09	Slc13a1
SSC3	chr12-75983098-75983994	0.811406	3.43e-14	Syne2			Diff	chr6-51399949-51400785	1.11668	4.28e-06	Gm26677			Progenitor	chr11-35184391-35185309	1.20387	1.7e-09	Slit3
SSC3	chr5-110839401-1108403021	0.365351	3.49e-14	Nupr1l			Diff	chr17-8648461-8649403	2.20166	4.34e-06	Pde10a			Progenitor	chr6-139270120-139271056	1.01161	1.77e-09	Rergl
SSC3	chr19-28677715-286786141	0.543622	3.69e-14	Ldb1			Diff	chr11-89541005-89541838	2.15504	4.37e-06	Ankfn1			Progenitor	chr17-18142729-18143583	2.10991	1.78e-09	Vmn2r91
SSC3	chr1-153487202-153488031	0.388839	3.79e-14	Dhx9			Diff	chr17-29357635-29358445	1.65701	4.57e-06	Fgd2			Progenitor	chr6-134648295-134649167	1.66416	1.84e-09	Loh12cr1
SSC3	chr3-153912524-153913428	0.430061	3.8e-14	Rabggtb			Diff	chr9-67641225-67642130	1.55063	4.67e-06	Tln2			Progenitor	chr2-172148417-172149300	0.984134	1.96e-09	Mc3r
SSC3	chr9-96520630-965214831	1.04906	3.85e-14	Rbm6			Diff	chr6-39371051-393719571	0.884653	4.69e-06	Kel			Progenitor	chr9-111086942-111087834	0.834146	1.98e-09	Ccrl2
SSC3	chr7-68128794-681296821	0.386335	3.86e-14	Ntrk3			Diff	chr18-66226073-66226948	1.33658	4.81e-06	Ccbe1			Progenitor	chr4-100794805-100795690	1.18845	2.13e-09	Cachd1
SSC3	chr11-32267169-322680551	0.441483	3.92e-14	Gabrb2			Diff	chr6-92005375-92006290	2.00102	4.82e-06	Fgd5			Progenitor	chr6-91881166-91882091	1.45447	2.3e-09	Ccdc174
SSC3	chr16-8737490-8738235	0.594176	4.04e-14	Usp7			Diff	chr5-34658053-34658762	1.78698	5.01e-06	Nop14			Progenitor	chr17-84875509-84876415	1.34871	2.35e-09	1110020A21Rik
SSC3	chr3-51746268-517470621	0.934036	4.12e-14	Gm4858			Diff	chr11-83855755-83856636	1.65319	5.03e-06	Hnf1b			Progenitor	chr1-97871864-97872789	1.11236	2.37e-09	Pam
SSC3	chr2-154892358-1548932351	0.44442	4.21e-14	Gm2007			Diff	chr3-130802007-130802898	1.79301	5.1e-06	Rpl34			Progenitor	chr4-70162874-70163788	1.64776	2.38e-09	Cdk5rap2
SSC3	chr4-108780232-108781009	0.401053	4.26e-14	3110021N24Rik			Diff	chr12-73063312-730642321	1.10909	5.16e-06	Wdr20			Progenitor	chr5-112687254-112688068	0.884058	2.38e-09	Myo18b
SSC3	chr13-45917205-459180831	0.836697	4.38e-14	D13Ertd608e			Diff	chr11-22985596-22986392	2.21348	5.18e-06	Commd1			Progenitor	chrX-168908538-168909399	1.69762	2.67e-09	Arhgap6
SSC3	chr9-15493249-15493964	0.516351	4.39e-14	Smco4			Diff	chr11-62641354-62642223	1.3399	5.37e-06	Lrrc75a			Progenitor	chr8-23795143-23796012	1.60545	2.78e-09	Zmat4
SSC3	chr1-115537966-115538867	0.746615	4.41e-14	Cntnap5a			Diff	chr5-147013621-147014525	1.91605	5.64e-06	Lnx2			Progenitor	chr6-4999651-5000583	1.40654	2.93e-09	Ppp1r9a
SSC3	chr2-30441523-30442373	0.965151	4.41e-14	Ppp2r4			Diff	chr13-58799962-58800880	1.87904	5.76e-06	Ntrk2			Progenitor	chr6-106008754-106009619	1.90452	3e-09	Cntn4
SSC3	chr14-70076510-70077364	0.636126	4.42e-14	Egr3			Diff	chr11-69177604-69178449	2.05484	5.84e-06	Alox8			Progenitor	chr4-128986817-128987665	1.18783	3.11e-09	Ak2
SSC3	chr14-78732402-78733274	0.519025	4.55e-14	Dgkh			Diff	chr7-140192589-140193440	1.51132	6.23e-06	Olfr524			Progenitor	chr1-161751000-161751917	1.02248	3.35e-09	Fasl
SSC3	chr3-121931284-1219321541	0.795391	4.67e-14	Cryz			Diff	chr6-56564294-56565159	1.8835	6.27e-06	Lsm5			Progenitor	chr15-12036021-12036721	1.56379	3.4e-09	Sub1
SSC3	chr17-56814049-568149591	0.626428	4.7e-14	Cebpzos			Diff	chr2-145173626-145174520	1.50111	6.47e-06	Slc24a3			Progenitor	chr18-82415444-82416331	1.53496	3.51e-09	Galr1
SSC3	chr2-59749089-59749999	0.723445	4.72e-14	Tanc1			Diff	chr8-115445711-115446616	1.44	6.78e-06	Wwox			Progenitor	chr9-55154816-55155564	1.34254	4.09e-09	Ube2q2
SSC3	chr3-96635074-96635995	0.597432	4.74e-14	Pex11b			Diff	chr8-78826494-78827377	2.25516	6.83e-06	Lsm6			Progenitor	chr3-31445994-31446875	2.09226	4.29e-09	RP24-114A9.1
SSC3	chr17-86753071-86753997	0.487203	4.9e-14	Epas1			Diff	chr14-31602692-31603602	0.965935	6.86e-06	Hacl1			Progenitor	chr18-66007859-66008787	1.6802	4.45e-09	Lman1
SSC3	chr12-76370827-76371400	0.525863	4.97e-14	Zbtb1			Diff	chr19-46056930-46057360	0.813758	7.18e-06	Pprc1			Progenitor	chr10-12553972-12554840	1.18057	4.59e-09	Utrn
SSC3	chrX-94366541-94367402	0.531155	5.2e-14	Apoo			Diff	chr1-160141920-160142795	2.68346	7.46e-06	Tnn			Progenitor	chr19-58691155-58691880	1.68684	4.83e-09	Pnlip
SSC3	chr19-45058087-450589811	0.373688	5.21e-14	Ldb1			Diff	chr3-152669582-152670397	2.20337	7.91e-06	AI115009			Progenitor	chr17-69466734-69467643	0.803114	4.87e-09	A330050F15Rik
SSC3	chr3-121368387-121369276	0.740954	5.26e-14	Alg14			Diff	chr15-6601744-6602622	2.6657	8e-06	Fyb			Progenitor	chr4-132815551-132816334	1.43637	4.94e-09	Ppp1r8
SSC3	chr5-147744978-1477458611	0.440258	5.41e-14	Vmn2r18			Diff	chr5-97954332-979552501	2.01548	8.02e-06	Nupr1l			Progenitor	chr2-28440553-28441446	1.36824	5.04e-09	Ppp1r26
SSC3	chr7-100121045-100121886	0.488637	5.41e-14	Pold3			Diff	chr4-34239227-34240145	1.91186	8.37e-06	Gm12753			Progenitor	chr12-113427069-113427947	1.25192	5.23e-09	Adam6b
SSC3	chr1-172026924-1720277351	0.519193	5.47e-14	Diexf			Diff	chr12-75908054-75908960	1.27393	8.63e-06	Syne2			Progenitor	chr10-7612046-7612838	2.11637	5.35e-09	Lrp11
SSC3	chr9-20544144-20545035	0.476014	5.51e-14	Gm26733			Diff	chr11-60472502-60473382	1.70565	8.76e-06	Myo15			Progenitor	chr3-137893734-137894613	1.47009	5.98e-09	Dnajb14
SSC3	chr8-111031330-111032233	0.593474	5.58e-14	Ddx19b			Diff	chr4-11731544-11732442	1.87146	9.11e-06	Gem			Progenitor	chr2-29643674-29644533	1.01945	6.31e-09	Rapgef1
SSC3	chrX-152232501-1522333911	0.58676	5.67e-14	Smpx			Diff	chr4-88872142-88872548	2.72028	9.25e-06	4930553M12Rik			Progenitor	chr3-40121216-40122119	1.15828	6.35e-09	1700017G19Rik
SSC3	chr9-86880313-86881089	0.665681	5.74e-14	Snap91			Diff	chr5-140526994-1405279131	1.23398	9.37e-06	Zfp853			Progenitor	chr12-32728116-32728977	1.36061	6.9e-09	Nampt
SSC3	chr7-104352962-104353839	0.612103	5.76e-14	Trim12c			Diff	chr4-141551854-141552680	1.00584	9.85e-06	Spen			Progenitor	chr2-65974682-65975566	1.12561	7.08e-09	Csrnp3
SSC3	chr8-121586810-121587671	0.655436	5.81e-14	Gm20388			Diff	chr11-80333909-803348001	1.74614	1.02e-05	Brca1			Progenitor	chr12-103033971-103034897	1.18681	7.16e-09	Unc79
SSC3	chr5-112583058-112583955	0.772614	5.85e-14	1700034G24Rik			Diff	chr6-127010667-127011483	1.89173	1.02e-05	Fgf6			Progenitor	chr2-3749265-3750149	0.871302	7.29e-09	Fam107b
SSC3	chr4-120396534-120397420	0.549331	5.86e-14	Scmh1			Diff	chr18-67152945-67153845	1.39861	1.04e-05	Gnal			Progenitor	chr6-116397480-116398345	1.31996	7.4e-09	45359
SSC3	chr10-42876892-428777751	0.800906	5.99e-14	Pcdh15			Diff	chr12-82284702-82285550	1.83027	1.1e-05	Sipa1l1			Progenitor	chr13-33720045-33720942	1.20437	7.71e-09	Serpinb6d
SSC3	chr13-93245510-93246424	0.863994	6.08e-14	Papd4			Diff	chr5-75055220-75056106	1.53138	1.11e-05	Chic2			Progenitor	chr4-153023074-153023948	1.62637	7.82e-09	Gm13173
SSC3	chr2-164442775-164443638	0.54292	6.14e-14	Sdc4			Diff	chr8-91853109-91853966	1.86655	1.13e-05	Gm28511			Progenitor	chr13-101135354-101136217	1.7081	8.71e-09	Gm29502
SSC3	chr11-68399878-68400724	0.863017	6.21e-14	Ntn1			Diff	chr1-37546465-37547385	1.64267	1.14e-05	Mgat4a			Progenitor	chr6-96826559-96827437	1.44933	8.76e-09	Fam19a4
SSC3	chr11-5740689-5741546	0.555958	6.26e-14	Urgcp			Diff	chr17-68601408-686023231	1.19083	1.15e-05	Cebpzos			Progenitor	chr8-76347259-76348118	1.55528	8.81e-09	Gm10649
SSC3	chr2-168807424-168808314	0.566625	6.41e-14	Gm14261			Diff	chr2-165712831-165713721	1.79578	1.24e-05	Eya2			Progenitor	chr2-58626109-58627004	1.03711	8.87e-09	Upp2
SSC3	chr7-81212857-81213687	0.44693	6.49e-14	Pde8a			Diff	chr8-72346196-72347112	1.29681	1.27e-05	Eps15l1			Progenitor	chr14-75669004-75669904	1.17282	8.89e-09	4930564B18Rik
SSC3	chr2-84743434-84744308	0.569959	6.54e-14	Gm19426			Diff	chr11-113424283-113425158	1.45763	1.3e-05	Slc39a11			Progenitor	chr4-41669843-41670760	1.15949	8.93e-09	Cntfr
SSC3	chr3-89714717-89715643	0.503963	6.63e-14	Adar			Diff	chr17-72716282-72717187	2.71377	1.33e-05	Alk			Progenitor	chr5-142129821-142130565	1.58117	9.05e-09	Sdk1
SSC3	chr15-86058356-86059225	0.524577	6.73e-14	Gramd4			Diff	chr11-62464738-62465559	1.5819	1.34e-05	Pigl			Progenitor	chr8-59079295-59080227	1.29796	9.18e-09	BC030500
SSC3	chr5-74792013-74792906	0.834297	6.74e-14	Gm15985			Diff	chr2-169868867-169869764	1.53281	1.35e-05	Gm26883			Progenitor	chr12-83450263-83451196	1.55018	9.82e-09	Dpf3
SSC3	chrX-153497688-153498600	0.538026	6.9e-14	Ubqln2			Diff	chr4-53193745-53194627	2.41517	1.36e-05	4930412L05Rik			Progenitor	chr8-117975259-117976117	1.33113	1.09e-08	Mphosph6
SSC3	chr2-170510942-1705117921	0.458618	6.92e-14	Gm2007			Diff	chr16-43968932-43969833	1.28122	1.41e-05	Zdhhc23			Progenitor	chr3-133647962-133648885	1.17501	1.12e-08	Tet2
SSC3	chr3-96237805-96238696	0.800445	6.93e-14	Hist2h3c2			Diff	chr9-95774479-95775356	1.64846	1.5e-05	Pls1			Progenitor	chr19-61235760-61236620	1.73281	1.16e-08	Csf2ra
SSC3	chr2-6160547-6161460	0.788325	6.95e-14	RP23-413M3.5			Diff	chr11-61601135-61601991	1.27909	1.51e-05	Epn2			Progenitor	chr11-16823864-16824748	1.50028	1.17e-08	Egfr
SSC3	chr2-31563889-31564711	0.614866	7.01e-14	Fubp3			Diff	chr14-61025218-61026086	1.98202	1.53e-05	Tnfrsf19			Progenitor	chr10-8551869-8552655	2.36492	1.18e-08	Ust
SSC3	chr9-52802723-52803617	0.844092	7.03e-14	AI593442			Diff	chr2-68495332-68496212	1.90688	1.57e-05	Stk39			Progenitor	chr2-178992263-178993131	1.17121	1.2e-08	4930591A17Rik
SSC3	chr5-107329559-107330359	0.605071	7.06e-14	Brdt			Diff	chr7-102246161-102247077	1.03666	1.59e-05	Rhog			Progenitor	chr11-118295350-118296283	1.20305	1.24e-08	Timp2
SSC3	chr3-103171296-1031721871	0.436466	7.17e-14	Cryz			Diff	chr8-120242519-1202434361	1.18325	1.61e-05	RP23-303A11.1			Progenitor	chr5-121894282-121895204	0.95034	1.24e-08	Cux2
SSC3	chrX-13280426-13281249	0.567358	7.19e-14	Ddx3x			Diff	chr5-140325298-1403260751	1.258	1.8e-05	Zfp853			Progenitor	chr5-138113275-138114159	1.19322	1.24e-08	Zscan21
SSC3	chr4-142238993-142239854	0.529598	7.23e-14	Kazn			Diff	chr9-72754469-72755283	1.81952	1.86e-05	Nedd4			Progenitor	chr2-79808435-79809316	1.49245	1.26e-08	Ppp1r1c
SSC3	chr11-35985658-35986528	0.64752	7.4e-14	Wwc1			Diff	chr1-153310757-153311656	1.13098	1.87e-05	Lamc1			Progenitor	chr6-31998232-31999053	1.4449	1.26e-08	1700012A03Rik
SSC3	chr8-106603002-1066038541	0.574577	7.4e-14	RP23-303A11.1			Diff	chr17-28716794-287177221	1.49485	1.87e-05	Cebpzos			Progenitor	chr8-77173123-77173888	1.04141	1.29e-08	Nr3c2
SSC3	chr5-108132227-108133102	0.356828	7.44e-14	Tmed5			Diff	chr2-22625397-22626301	1.69058	1.88e-05	Gad2			Progenitor	chr14-8134734-8135558	1.52865	1.33e-08	Pxk
SSC3	chr4-57299731-57300637	0.564027	7.51e-14	Ptpn3			Diff	chr9-115055434-115056110	1.33502	1.9e-05	Osbpl10			Progenitor	chr8-92522371-92523251	1.07673	1.34e-08	Irx6
SSC3	chr11-20332373-203332861	0.40122	7.7e-14	Gabrb2			Diff	chr11-4621433-4622248	1.53242	1.92e-05	Gm11032			Progenitor	chr13-16289705-16290554	1.62722	1.35e-08	Inhba
SSC3	chr2-28640722-28641567	0.388063	7.79e-14	Tsc1			Diff	chr2-161282107-161283019	1.8283	1.93e-05	Gm14241			Progenitor	chr17-46675003-46675759	0.697414	1.39e-08	Klhdc3
SSC3	chr2-104122300-104123156	0.45687	7.8e-14	A930018P22Rik			Diff	chr12-108806638-108807503	1.50802	2.15e-05	Yy1			Progenitor	chr4-89630264-89631005	1.69726	1.56e-08	Dmrta1
SSC3	chr1-181210330-1812110741	0.804368	7.93e-14	Diexf			Diff	chr11-101645231-101645606	1.32254	2.16e-05	Rdm1			Progenitor	chr3-127845086-127845875	1.34207	1.65e-08	Ap1ar
SSC3	chr7-127912142-1279130541	0.451154	8.1e-14	Muc2			Diff	chr18-36091477-36092349	1.93201	2.16e-05	Nrg2			Progenitor	chr9-119888427-119889313	0.949614	1.69e-08	Gm2449
SSC3	chr6-145863092-145863837	0.694303	8.11e-14	Bhlhe41			Diff	chr16-91180122-91181020	1.18289	2.18e-05	Gm9881			Progenitor	chr5-129123894-129124751	1.07266	1.92e-08	Gpr133
SSC3	chr1-170657439-170658331	0.757932	8.23e-14	Olfml2b			Diff	chr5-107413970-1074147921	1.08409	2.19e-05	Nupr1l			Progenitor	chr11-76334921-76335805	1.05883	2.06e-08	Nxn
SSC3	chr19-5846430-58472251	0.672538	8.29e-14	2700081O15Rik			Diff	chr16-38615549-38616339	2.04714	2.2e-05	Arhgap31			Progenitor	chr12-104452916-104453830	1.12029	2.1e-08	Gsc
SSC3	chr17-14264096-14264735	0.538341	8.31e-14	Smoc2			Diff	chr10-80997051-80997912	1.26843	2.39e-05	Gng7			Progenitor	chr10-119107621-119108476	1.33066	2.27e-08	1700064J06Rik
SSC3	chr6-88627127-88628014	0.649777	8.46e-14	Kbtbd12			Diff	chr11-107190646-107191441	1.68322	2.46e-05	Nol11			Progenitor	chr16-16009148-16010065	1.34944	2.28e-08	Spidr
SSC3	chr1-133024927-133025818	0.454682	8.52e-14	Mdm4			Diff	chr1-185326803-185327662	1.05428	2.47e-05	Iars2			Progenitor	chr10-77072803-77073702	1.417	2.44e-08	Col18a1
SSC3	chr11-11808668-118095401	0.398337	8.53e-14	Gabrb2			Diff	chr3-59062105-590629911	2.03475	2.5e-05	Gm4858			Progenitor	chr11-56636937-56637610	1.43659	2.64e-08	Gria1
SSC3	chr15-41788441-417892761	0.52722	8.68e-14	TIGD5			Diff	chr7-105615081-105615969	1.39354	2.53e-05	Trim3			Progenitor	chr8-3010003-30108861	1.55555	2.9e-08	1700016D06Rik
SSC3	chr9-97922708-97923609	0.701357	8.88e-14	Clstn2			Diff	chr3-31960703-31961614	2.75073	2.6e-05	Kcnmb2			Progenitor	chr1-49544070-49544954	1.55201	3.37e-08	C230029F24Rik
SSC3	chr1-156939417-156939885	0.523447	9.01e-14	Ralgps2			Diff	chr6-128295169-128296063	1.75815	2.61e-05	Tead4			Progenitor	chr14-19418416-194192471	0.370619	3.37e-08	Pcdh9
SSC3	chr9-67044916-67045658	1.03003	9.05e-14	Tpm1			Diff	chr9-65993105-659939851	0.951727	2.61e-05	Rbm6			Progenitor	chr12-111103015-111103885	0.953188	3.42e-08	Rcor1
SSC3	chr3-51701147-517019961	0.920514	9.06e-14	Gm4858			Diff	chr12-16760138-167610271	1.80299	2.66e-05	Wdr20			Progenitor	chr17-25759671-25760509	0.728526	3.9e-08	Msln
SSC3	chr1-133423832-133424681	0.635002	9.41e-14	Sox13			Diff	chr12-16787899-16788776	1.38156	2.66e-05	Greb1			Progenitor	chr6-6186384-6187111	1.53509	4.07e-08	Slc25a13
SSC3	chr10-84502422-84503307	1.00484	9.41e-14	4930463O16Rik			Diff	chr13-59292564-59293487	1.42979	2.71e-05	Agtpbp1			Progenitor	chr1-29822334-29823206	2.06617	4.1e-08	Gm9898
SSC3	chr3-104638134-104638996	0.439325	9.51e-14	Slc16a1			Diff	chr5-52956682-52957585	2.38409	2.74e-05	Slc34a2			Progenitor	chr4-125890907-125891781	0.957519	4.2e-08	2610028E06Rik
SSC3	chr17-25861070-258619621	0.609824	9.56e-14	Syngap1			Diff	chr4-154052074-154052906	2.07806	2.75e-05	Trp73			Progenitor	chrX-134674782-134675678	1.94481	4.35e-08	B230119M05Rik
SSC3	chr17-62882616-62883490	0.470137	9.96e-14	Efna5			Diff	chr13-98198114-98198979	1.74219	2.8e-05	Arhgef28			Progenitor	chr16-90165202-90166081	1.03497	4.4e-08	Sod1
SSC3	chr1-155099221-155100074	0.408825	1.02e-13	Ier5			Diff	chr5-150122743-150123657	1.75791	2.83e-05	Rxfp2			Progenitor	chr9-38632078-38632942	1.69369	4.4e-08	Olfr916
SSC3	chr7-102209827-102210710	0.343084	1.02e-13	Pgap2			Diff	chr15-82246839-82247754	1.53049	3e-05	Cenpm			Progenitor	chr14-19645902-19646752	1.67734	4.58e-08	Gm5458
SSC3	chr1-91398323-913991551	0.472683	1.03e-13	Diexf			Diff	chr12-112164395-112165299	0.713585	3.03e-05	Kif26a			Progenitor	chr16-93456769-934576121	1.45419	4.77e-08	Gm9242
SSC3	chr6-125572938-1255738172	0.575685	1.03e-13	2700089E24Rik			Diff	chr7-37891551-37892399	2.05716	3.18e-05	Uri1			Progenitor	chr7-144299210-144300115	0.898326	4.83e-08	Shank2
SSC3	chr11-102408246-102409054	0.477115	1.07e-13	Slc25a39			Diff	chr16-31632764-31633676	1.95306	3.24e-05	Dlg1			Progenitor	chr1-190707687-190708516	1.75334	4.96e-08	Rps6kc1
SSC3	chr11-5541748-5542620	0.455756	1.07e-13	Ccdc117			Diff	chr17-15295162-15296072	1.96363	3.24e-05	Gm5091			Progenitor	chr6-88690179-88691102	1.51164	5.01e-08	Gm26588
SSC3	chr9-70503258-70504095	0.447705	1.07e-13	Rnf111			Diff	chr8-88255856-88256594	1.89678	3.27e-05	Papd5			Progenitor	chr17-5089225-5090084	1.31523	5.24e-08	Arid1b
SSC3	chr2-76359905-76360757	0.59597	1.08e-13	Cyct			Diff	chr7-141059518-1410601711	1.10968	3.31e-05	Muc2			Progenitor	chr12-3660838-3661591	1.67168	5.29e-08	Dtnb
SSC3	chr11-105957331-105958205	0.654797	1.1e-13	Cyb561			Diff	chr7-82770989-827718811	0.723135	3.38e-05	Lamtor1			Progenitor	chr16-96783314-96784183	1.14537	5.44e-08	Dscam
SSC3	chr19-9978308-9979198	0.965147	1.12e-13	Fth1			Diff	chr8-80840110-808409921	1.6383	3.38e-05	RP23-303A11.1			Progenitor	chr5-81687415-81688281	1.65268	5.49e-08	Lphn3
SSC3	chr11-62602340-62603247	0.400593	1.14e-13	2410006H16Rik			Diff	chr11-47990227-47991040	1.76045	3.4e-05	Sgcd			Progenitor	chr11-20383361-20384246	1.74137	6.05e-08	Slc1a4
SSC3	chr9-56166612-56167511	0.735272	1.16e-13	Tspan3			Diff	chr7-25213970-25214859	1.22043	3.41e-05	Dedd2			Progenitor	chr5-143050021-143050925	1.67645	6.14e-08	Rnf216
SSC3	chr7-101896040-101896914	0.356403	1.18e-13	Anapc15			Diff	chr9-48539504-48540374	1.58546	3.44e-05	Gm5617			Progenitor	chr8-105907414-105908336	1.0376	6.23e-08	Pskh1
SSC3	chr11-33203049-332039901	0.548137	1.21e-13	Gabrb2			Diff	chr17-66404770-66405692	1.55635	3.51e-05	Mtcl1			Progenitor	chr1-166821773-166822491	1.46289	6.3e-08	Fmo9
SSC3	chr1-195017954-195018794	0.76392	1.25e-13	RP23-445K23.6			Diff	chr9-48461454-48462323	1.74607	3.57e-05	Rexo2			Progenitor	chr2-51601593-51602386	1.50048	6.41e-08	Tas2r134
SSC3	chr3-107735412-107736296	0.695235	1.29e-13	Csf1			Diff	chr11-108142360-108143269	1.4243	3.63e-05	Prkca			Progenitor	chr7-127809959-127810578	1.57952	6.45e-08	Stx1b
SSC3	chr2-131352430-131353332	0.452312	1.3e-13	Rnf24			Diff	chr5-120527089-120527989	1.70308	3.82e-05	Slc8b1			Progenitor	chr12-84270241-84270751	1.10177	6.48e-08	Ptgr2
SSC3	chr6-129532923-129533669	0.655736	1.31e-13	Gabarapl1			Diff	chr2-179858200-1798590701	1.5934	3.93e-05	Arfrp1			Progenitor	chr2-7122959-7123815	1.15963	6.52e-08	Celf2
SSC3	chr8-122567448-122568351	0.377444	1.34e-13	Cdt1			Diff	chr6-83430277-83431146	2.23223	3.95e-05	Tet3			Progenitor	chr12-36726255-36727108	1.54907	6.79e-08	Ispd
SSC3	chr13-58148187-58149061	0.664833	1.36e-13	1700066J03Rik			Diff	chr16-22102682-22103519	1.5474	4e-05	Igf2bp2			Progenitor	chr8-90608194-90609126	1.3327	6.8e-08	Chd9
SSC3	chr1-192770419-192771265	0.624029	1.37e-13	Hhat			Diff	chr19-44461233-44462071	1.44323	4.1e-05	Wnt8b			Progenitor	chr14-20186587-20187503	1.78098	7.27e-08	Kcnk5
SSC3	chr17-27557093-27557903	0.494755	1.37e-13	Hmga1			Diff	chr4-94591702-94592582	2.21186	4.12e-05	Plaa			Progenitor	chr11-19705783-19706636	1.02772	7.31e-08	Gm12027
SSC3	chrX-52613650-52614551	0.706188	1.38e-13	Gpc3			Diff	chr16-96218217-96218773	1.72189	4.26e-05	Sh3bgr			Progenitor	chr5-111029494-111030377	0.90603	7.39e-08	Ttc28
SSC3	chr1-174762799-1747637101	1.04385	1.39e-13	Diexf			Diff	chr9-87848590-87849499	1.82648	4.49e-05	Tbx18			Progenitor	chr7-130559509-130560353	1.62683	7.75e-08	Nsmce4a
SSC3	chr3-96220646-96221416	0.809668	1.39e-13	Hist2h2ac			Diff	chr3-82237364-82238288	1.20341	4.51e-05	Gucy1a3			Progenitor	chr5-3345330-3346036	1.1882	7.83e-08	Cdk6
SSC3	chr2-181038770-181039657	0.643695	1.4e-13	Chrna4			Diff	chr9-100564596-100565023	3.48439	4.54e-05	Slc35g2			Progenitor	chr16-97679882-97680756	0.93875	7.86e-08	Ripk4
SSC3	chr9-44334224-44335070	0.326745	1.4e-13	H2afx			Diff	chr19-23192733-23193648	1.3016	4.66e-05	Smc5			Progenitor	chr18-68030021-68030857	1.19098	8.05e-08	Ldlrad4
SSC3	chr13-40730741-40731508	0.623718	1.42e-13	Tfap2a			Diff	chr17-84599885-846008011	1.22238	4.8e-05	1700011E24Rik			Progenitor	chr5-123090239-123091138	1.29547	8.17e-08	Gm26745
SSC3	chr4-137861759-1378626571	0.436377	1.42e-13	Tardbp			Diff	chr4-151896846-151897663	2.46059	4.82e-05	Camta1			Progenitor	chr10-63212268-63213193	1.13711	8.29e-08	Mypn
SSC3	chr11-8663900-8664789	0.609766	1.45e-13	Tns3			Diff	chr12-104957098-104957938	1.68383	4.89e-05	Syne3			Progenitor	chr15-96921958-969228751	1.08734	8.31e-08	Kmt2d
SSC3	chr2-92008080-92008926	0.50529	1.54e-13	Creb3l1			Diff	chr11-57841251-57842115	1.77903	4.98e-05	Hand1			Progenitor	chr1-76225266-76226145	1.3833	8.36e-08	Gm29069
SSC3	chr13-19137623-19138464	0.975201	1.57e-13	Amph			Diff	chr17-27185502-27186412	1.42819	5.02e-05	Lemd2			Progenitor	chr2-167518631-167519475	0.993757	8.38e-08	Rnf114
SSC3	chr2-72980159-729809481	0.391674	1.57e-13	Hck			Diff	chr19-40888129-40889010	2.17955	5.04e-05	Zfp518a			Progenitor	chr4-116951259-116952172	1.21226	8.48e-08	Zswim5
SSC3	chr2-76647772-76648664	0.417785	1.58e-13	Dfnb59			Diff	chr2-70985150-70986082	1.53993	5.04e-05	Mettl8			Progenitor	chr4-19959644-19960504	1.45751	8.74e-08	Atp6v0d2
SSC3	chr9-72531607-725324361	0.383254	1.58e-13	Rbm6			Diff	chr14-12108284-121091701	1.39559	5.34e-05	Pcdh9			Progenitor	chr14-13770407-13771316	1.50537	9.05e-08	Gm281
SSC3	chr8-11008684-110094881	0.389607	1.59e-13	Agrp			Diff	chr17-80822923-808238431	2.06031	5.35e-05	1700011E24Rik			Progenitor	chr4-84528125-84529004	1.62006	9.73e-08	Bnc2
SSC3	chr8-110046874-110047769	0.656509	1.6e-13	Chst4			Diff	chr17-29854792-29855403	2.53806	5.51e-05	Mdga1			Progenitor	chr2-158890246-158891169	1.42789	1.03e-07	Dhx35
SSC3	chr4-106910992-106911904	0.386492	1.61e-13	Ssbp3			Diff	chr12-31246499-31246886	1.71524	5.64e-05	Lamb1			Progenitor	chr4-33158034-331589461	0.939909	1.03e-07	Osbpl9
SSC3	chr11-105439742-105440646	0.553234	1.69e-13	2024-03-10			Diff	chr17-49122057-49122945	1.27341	5.89e-05	1700008K24Rik			Progenitor	chr9-102692627-102693511	1.1547	1.09e-07	4930533D04Rik
SSC3	chr5-138907346-138908246	0.877939	1.7e-13	Pdgfa			Diff	chr8-80882676-80883559	1.27853	5.91e-05	Gab1			Progenitor	chrX-73041213-73042120	1.15372	1.11e-07	Pnma5
SSC3	chr11-87736971-87737834	0.372376	1.72e-13	Supt4a			Diff	chr6-122510487-122511390	1.23812	6e-05	Mfap5			Progenitor	chr8-46755778-46756626	1.33085	1.12e-07	Irf2
SSC3	chr15-78119465-78120364	0.448805	1.74e-13	Cacng2			Diff	chr15-9121544-9122409	1.66762	6.01e-05	Skp2			Progenitor	chr9-3015054-30158031	0.779323	1.14e-07	Keap1
SSC3	chr2-29929596-29930500	0.837656	1.75e-13	Odf2			Diff	chr7-80059408-80059887	1.56525	6.08e-05	Zfp710			Progenitor	chr6-108203814-108204627	1.50448	1.15e-07	Itpr1
SSC3	chr1-42713030-42713928	0.969797	1.78e-13	Pantr2			Diff	chr8-84056566-84057449	1.02322	6.11e-05	Gm10643			Progenitor	chr7-82165475-82166385	1.46789	1.16e-07	Sh3gl3
SSC3	chr3-96172014-96172912	0.43558	1.83e-13	Sf3b4			Diff	chr11-46366578-46367481	1.38401	6.16e-05	Itk			Progenitor	chr16-97932718-97933627	1.14101	1.29e-07	C2cd2
SSC3	chr5-92901697-92902630	0.804448	1.83e-13	Shroom3			Diff	chr14-18460668-18461535	2.30408	6.23e-05	Ube2e2			Progenitor	chr4-9343132-93439591	1.45485	1.31e-07	Pax5
SSC3	chr8-79294502-792954151	0.38189	1.83e-13	RP23-303A11.1			Diff	chr5-96011869-960127791	1.648	6.36e-05	Nupr1l			Progenitor	chr15-98991098-98991900	1.34052	1.32e-07	4930578M01Rik
SSC3	chr7-3292544-3293432	0.541757	1.88e-13	Myadm			Diff	chr7-99664673-99665567	1.3529	6.66e-05	Slco2b1			Progenitor	chr14-38832823-388337331	1.31633	1.33e-07	Pcdh9
SSC3	chr16-28929392-28930334	0.538103	1.9e-13	Mb21d2			Diff	chr15-5251908-5252758	2.21252	6.78e-05	Ptger4			Progenitor	chr2-4426495-4427369	1.58987	1.38e-07	Frmd4a
SSC3	chr4-136462136-136463050	0.735127	1.9e-13	6030445D17Rik			Diff	chr3-157521136-157522016	2.14563	6.95e-05	Zranb2			Progenitor	chr4-83804109-83804920	2.05791	1.42e-07	Ccdc171
SSC3	chr9-56505807-56506602	0.806949	1.91e-13	Hmg20a			Diff	chr9-104015458-104016379	2.05777	6.95e-05	Nphp3			Progenitor	chr6-86412038-86412937	1.47559	1.42e-07	Tia1
SSC3	chr6-145855513-145856385	0.495409	1.99e-13	Bhlhe41			Diff	chr19-5611863-56127491	1.4194	6.96e-05	2700081O15Rik			Progenitor	chr2-163126883-163127801	1.23376	1.44e-07	Gm11454
SSC3	chr7-130546662-130547518	0.48893	2e-13	Nsmce4a			Diff	chr3-41194119-41194994	1.30525	7.14e-05	Pgrmc2			Progenitor	chr8-83360101-83360992	0.867624	1.62e-07	Mgat4d
SSC3	chr1-88489948-884908631	0.527775	2.01e-13	Diexf			Diff	chr1-90404687-90405615	1.11713	7.16e-05	Gm28722			Progenitor	chr19-36906896-36907792	1.40513	1.67e-07	Fgfbp3
SSC3	chr11-94327663-94328512	0.48289	2.01e-13	Ankrd40			Diff	chr2-172148409-1721492991	1.15971	7.17e-05	Gm2007			Progenitor	chr4-83496870-83497771	1.33733	1.7e-07	Psip1
SSC3	chr3-120823274-1208241731	0.748617	2.01e-13	Cryz			Diff	chr14-45432868-45433711	1.10816	7.28e-05	Fermt2			Progenitor	chr9-102858710-102859493	1.59023	1.77e-07	Ryk
SSC3	chr16-11065853-11066717	0.363354	2.02e-13	Litaf			Diff	chr13-52923607-529245271	0.973757	7.48e-05	D13Ertd608e			Progenitor	chr2-167646972-167647889	0.922499	1.85e-07	Gm20431
SSC3	chr15-97597863-97598710	1.10878	2.04e-13	Rpap3			Diff	chr1-167507083-167507992	1.51515	7.52e-05	Lrrc52			Progenitor	chr8-11286534-11287419	1.38282	1.88e-07	Col4a1
SSC3	chr2-130256754-130257675	0.792721	2.12e-13	Tmc2			Diff	chr15-36550718-36551510	1.80036	7.69e-05	Snx31			Progenitor	chr11-72511342-72512253	1.36933	1.89e-07	Spns3
SSC3	chr2-13856160-138570701	0.920019	2.13e-13	Slc2a8			Diff	chr2-130817630-130818437	1.98696	7.83e-05	4930402H24Rik			Progenitor	chr9-78149482-78150354	1.28316	2.04e-07	Ick
SSC3	chr10-83337133-83338052	0.517435	2.19e-13	Slc41a2			Diff	chr13-58580280-58581217	1.11163	8.04e-05	Slc28a3			Progenitor	chr2-179674612-179675481	1.47496	2.08e-07	Cdh4
SSC3	chr3-152517254-152518161	0.892958	2.2e-13	Ak5			Diff	chr9-108711582-108712450	1.95751	8.33e-05	Prkar2a			Progenitor	chr8-78349121-783500081	1.06589	2.2e-07	RP23-303A11.1
SSC3	chr9-66592638-66593450	0.354102	2.2e-13	Usp3			Diff	chr9-95476469-95477348	1.59837	8.48e-05	U2surp			Progenitor	chr11-110781435-110782363	1.585	2.32e-07	Kcnj16
SSC3	chr3-136669524-136670438	0.415791	2.22e-13	Ppp3ca			Diff	chr1-74258593-74259472	1.45545	8.63e-05	Arpc2			Progenitor	chr3-101346412-101347318	0.852846	2.34e-07	Igsf3
SSC3	chr9-47529727-47530598	0.370121	2.22e-13	Cadm1			Diff	chr14-30367282-30368202	1.11505	8.69e-05	Cacna1d			Progenitor	chr4-32196034-32196932	1.76614	2.34e-07	Bach2
SSC3	chr2-154435977-154436817	0.372323	2.23e-13	Cbfa2t2			Diff	chr11-100834995-1008359041	1.6179	8.87e-05	Brca1			Progenitor	chr8-124446187-124447107	0.711357	2.38e-07	Pgbd5
SSC3	chr13-23561937-23562799	0.562437	2.24e-13	Hist1h3e			Diff	chr17-32211237-322121551	1.09042	9.17e-05	Cebpzos			Progenitor	chr2-22891538-22892412	1.55591	2.39e-07	Pdss1
SSC3	chr15-98004155-98005016	0.797141	2.24e-13	Col2a1			Diff	chr9-121919294-121920214	1.75472	9.22e-05	Cyp8b1			Progenitor	chr4-153357944-153358689	0.94534	2.4e-07	Ajap1
SSC3	chr2-103796941-103797891	0.365278	2.24e-13	Caprin1			Diff	chr10-77099593-77100514	0.931863	9.43e-05	Col18a1			Progenitor	chr16-21531436-21532326	0.921997	2.49e-07	Vps8
SSC3	chr14-63605823-636066951	0.405054	2.27e-13	Pcdh9			Diff	chr1-92268960-92269872	1.36243	9.48e-05	Gm29099			Progenitor	chr18-24599682-24600408	1.16002	2.6e-07	Slc39a6
SSC3	chr6-145866238-145867150	0.663786	2.27e-13	Bhlhe41			Diff	chr2-25858194-258590451	1.19968	9.48e-05	Slc2a8			Progenitor	chr14-64076291-64077183	1.20089	2.61e-07	Prss55
SSC3	chr17-5189545-5190456	0.448072	2.29e-13	Arid1b			Diff	chr6-94643966-94644789	1.37274	9.88e-05	Lrig1			Progenitor	chr12-117234844-117235694	1.41275	2.66e-07	Ptprn2
SSC3	chr14-70153226-70154079	0.54987	2.3e-13	Ccar2			Diff	chr15-12741300-12742120	1.5789	9.89e-05	Pdzd2			Progenitor	chr17-35262605-35263467	0.490984	2.69e-07	H2-D1
SSC3	chr2-147012729-1470135931	0.391467	2.3e-13	Hck			Diff	chr10-40873834-408747281	1.40782	9.92e-05	Pcdh15			Progenitor	chr15-81460560-81461415	1.00278	2.7e-07	Xpnpep3
SSC3	chr15-59976620-599774091	0.758275	2.31e-13	TIGD5			Diff	chr10-61599932-616007951	1.73615	9.94e-05	Pcdh15			Progenitor	chr4-45381973-45382842	1.8862	2.7e-07	Dcaf10
SSC3	chr11-71995768-71996622	0.802205	2.41e-13	Aipl1			Diff	chr3-90451343-90452239	1.24759	0.00010644	Npr1			Progenitor	chrX-101641965-101642847	1.23084	2.76e-07	Ogt
SSC3	chr5-66151268-66151718	0.915786	2.43e-13	Rbm47			Diff	chr10-121742049-121742897	2.3991	0.000110054	BC048403			Progenitor	chr18-33935455-33936359	1.56272	2.78e-07	Epb4.1l4a
SSC3	chr2-143862383-143863295	0.507519	2.52e-13	Bfsp1			Diff	chr4-108063375-108064249	1.40032	0.00011353	Scp2			Progenitor	chr18-81992547-819934741	0.778276	2.94e-07	Zfp236
SSC3	chr1-152386161-152387020	0.5225	2.53e-13	Tsen15			Diff	chr17-46291719-46292656	1.60654	0.000117879	Dlk2			Progenitor	chr12-81848003-81848861	1.61688	3.03e-07	Pcnx
SSC3	chr6-117907329-117908207	0.40649	2.53e-13	4933440N22Rik			Diff	chr10-78093867-78094779	2.16173	0.000124223	Icosl			Progenitor	chrX-156892541-156893424	1.59111	3.06e-07	Phex
SSC3	chr15-27405462-274063781	0.772473	2.54e-13	TIGD5			Diff	chr1-35899357-35900220	2.52735	0.000124271	RP24-72B22.1			Progenitor	chr13-11362278-11363164	1.12093	3.21e-07	Ryr2
SSC3	chr11-57962220-57963103	0.497247	2.59e-13	Gm12249			Diff	chr7-28108000-281089071	1.25787	0.000140292	Ntrk3			Progenitor	chr4-46140914-46141770	1.24601	3.41e-07	Ncbp1
SSC3	chr2-150748693-150749549	0.400661	2.59e-13	Entpd6			Diff	chr16-91282401-91283307	1.18527	0.000143052	Olig1			Progenitor	chr16-33727869-33728734	1.3658	3.7e-07	Heg1
SSC3	chr10-126978204-1269791061	0.348247	2.63e-13	Tac2			Diff	chr14-118271161-118272062	2.10392	0.000145822	Gm9376			Progenitor	chr18-68126918-68127834	0.889078	3.79e-07	Ldlrad4
SSC3	chr15-38384299-38385171	0.504454	2.65e-13	Gm26863			Diff	chr3-95752744-95753550	1.58296	0.000147888	Tars2			Progenitor	chr1-80475867-80476759	1.58844	3.8e-07	1700016L21Rik
SSC3	chr7-18986710-18987368	0.828492	2.77e-13	Nanos2			Diff	chr1-131125879-131126701	1.72937	0.00014846	Dyrk3			Progenitor	chr1-90404721-90405631	0.885902	4.02e-07	Gm28722
SSC3	chr19-44293463-44294349	0.585428	2.8e-13	Scd2			Diff	chr12-108491630-108492520	1.57731	0.000150907	Eml1			Progenitor	chr16-28408845-28409706	1.02012	4.07e-07	Fgf12
SSC3	chr4-106847662-106848561	0.861002	2.89e-13	Gm12746			Diff	chr17-86182351-86183209	2.0271	0.000157289	Prkce			Progenitor	chr2-145698695-145699354	1.51253	4.12e-07	BC039771
SSC3	chr4-48540052-48540937	0.555091	2.93e-13	Msantd3			Diff	chr15-99684996-99685894	1.12164	0.000158083	Asic1			Progenitor	chr1-75204292-75205145	1.29317	4.23e-07	Glb1l
SSC3	chr5-142902384-142903199	0.603902	3.02e-13	Actb			Diff	chr7-80718120-80719018	1.24852	0.000158842	Iqgap1			Progenitor	chr8-72642626-72643535	0.514291	4.32e-07	Nwd1
SSC3	chr13-53376966-53377895	0.581073	3.12e-13	Sptlc1			Diff	chr2-80461782-80462688	0.947293	0.000162066	Frzb			Progenitor	chr7-109363826-109364719	0.93089	4.53e-07	Stk33
SSC3	chr2-18064067-18064962	0.358656	3.14e-13	Mllt10			Diff	chr19-58644421-58645319	1.80425	0.000162623	1810007D17Rik			Progenitor	chr4-61886387-61887310	1.63783	4.55e-07	Mup5
SSC3	chr5-103753580-103754502	0.476394	3.14e-13	Aff1			Diff	chr12-28784879-28785667	1.19018	0.000162822	Tssc1			Progenitor	chr4-90678101-90679014	1.65422	4.56e-07	Zfp352
SSC3	chr1-53187099-531880031	0.83355	3.15e-13	Diexf			Diff	chr6-99946210-99947061	1.66112	0.000167819	Gm26748			Progenitor	chr5-19428916-19429785	1.64512	4.57e-07	Magi2
SSC3	chr2-35581336-35582261	0.603342	3.3e-13	Dab2ip			Diff	chr1-97871830-978727471	1.32499	0.000175638	Diexf			Progenitor	chr1-145098273-145099204	1.19707	4.69e-07	Rgs18
SSC3	chr4-43492714-434936051	0.354088	3.32e-13	Osbpl9			Diff	chr10-115265673-115266549	2.03591	0.000180365	Tbc1d15			Progenitor	chr12-106178869-106179774	1.17346	4.78e-07	Vrk1
SSC3	chr17-49542295-49543171	1.04298	3.4e-13	Daam2			Diff	chr9-118653375-1186542031	1.25281	0.000182749	2010315B03Rik			Progenitor	chr3-57403574-574044721	0.510613	4.79e-07	Gm4858
SSC3	chr4-117182164-1171830301	0.456252	3.41e-13	Tardbp			Diff	chr8-46237445-46238315	1.68827	0.000184929	Slc25a4			Progenitor	chr17-20216646-20217538	1.70669	4.81e-07	Vmn2r105
SSC3	chr6-120363646-120364583	0.388421	3.47e-13	Ccdc77			Diff	chr9-119757714-119758583	2.38071	0.000184963	Scn11a			Progenitor	chr2-143991766-143992587	1.41661	4.83e-07	Rrbp1
SSC3	chr19-40513356-40514203	0.376343	3.49e-13	Aldh18a1			Diff	chr16-35205183-35206089	0.666912	0.000185985	Adcy5			Progenitor	chrX-43494538-43495425	1.74433	4.84e-07	Tenm1
SSC3	chr16-5233158-5234045	0.434972	3.68e-13	Alg1			Diff	chr14-60184932-60185768	1.98161	0.000186286	Atp8a2			Progenitor	chr15-85209202-85210099	1.10232	4.92e-07	Fbln1
SSC3	chr1-180249733-180250644	0.88804	3.76e-13	Psen2			Diff	chr4-155216977-1552178431	1.10569	0.000188291	Mrpl20			Progenitor	chr17-83352711-83353373	1.34016	5.04e-07	Eml4
SSC3	chr16-5351970-5352869	0.617364	3.78e-13	n-R5s30			Diff	chr5-90383109-90383939	2.00097	0.000190099	Gm9958			Progenitor	chr2-143149423-143150283	1.92183	5.04e-07	Otor
SSC3	chr3-135307337-135308173	0.81919	3.82e-13	Slc9b2			Diff	chr16-78621828-78622703	2.28041	0.00019038	D16Ertd472e			Progenitor	chr12-84269765-84270145	1.139	5.07e-07	Ptgr2
SSC3	chr4-120404936-120405802	0.493206	3.86e-13	Scmh1			Diff	chr10-61281976-612828471	0.932401	0.000191141	Pcdh15			Progenitor	chr11-98103013-98103907	1.33495	5.25e-07	Fbxl20
SSC3	chr13-40854302-40855192	0.863528	3.88e-13	Gcnt2			Diff	chr15-98462024-98462951	1.58176	0.000196031	Olfr281			Progenitor	chr2-137184318-137185160	1.99701	5.33e-07	Gm28214
SSC3	chr9-56089683-56090611	0.717372	3.88e-13	Pstpip1			Diff	chr4-41678204-41678901	1.78867	0.000196035	Cntfr			Progenitor	chr1-185471722-185472598	1.04262	5.49e-07	Slc30a10
SSC3	chr4-133820745-133821619	0.814051	4.07e-13	Gm12974			Diff	chr8-23607836-23608752	1.75131	0.000196911	Zmat4			Progenitor	chr14-32067091-32067941	1.3177	5.52e-07	Galnt15
SSC3	chr4-46649830-46650742	0.470208	4.1e-13	Tbc1d2			Diff	chr12-117776035-117776953	1.15378	0.000197767	Rapgef5			Progenitor	chr9-74943035-74943886	1.16005	5.6e-07	Fam214a
SSC3	chr7-82257030-82257860	0.707736	4.12e-13	Sh3gl3			Diff	chr7-19140037-191409171	1.71707	0.000203611	Ntrk3			Progenitor	chr18-24743020-24743926	1.31647	5.93e-07	Fhod3
SSC3	chr12-40445477-40446372	0.370166	4.13e-13	Zfp277			Diff	chr9-95504470-955053611	1.35113	0.000212087	Rbm6			Progenitor	chr6-77492497-77493408	1.73447	5.96e-07	Ctnna2
SSC3	chr1-178530214-178531140	0.813471	4.15e-13	Kif26b			Diff	chr10-83027399-83028303	1.18762	0.000216134	Chst11			Progenitor	chr3-152733103-152733924	1.19828	6.09e-07	Pigk
SSC3	chr3-41555248-41556167	0.576561	4.19e-13	Jade1			Diff	chr11-5635881-5636744	2.03109	0.000216901	Ankrd36			Progenitor	chr16-63291212-63292057	1.66837	6.27e-07	Epha3
SSC3	chr1-60409139-60410005	0.361381	4.21e-13	Abi2			Diff	chr4-137027401-137028273	1.54157	0.000221233	Zbtb40			Progenitor	chr17-14293459-14294389	0.76133	6.29e-07	Smoc2
SSC3	chr4-84661972-84662844	0.750525	4.22e-13	Bnc2			Diff	chr6-113943361-113944254	1.70006	0.000224993	Atp2b2			Progenitor	chr6-90160618-90161471	1.40593	6.29e-07	Vmn1r52
SSC3	chr7-98656337-98657201	0.343367	4.23e-13	2210018M11Rik			Diff	chr13-81756868-81757725	2.42677	0.000230053	Mblac2			Progenitor	chr4-50151798-50152718	1.3434	6.36e-07	Grin3a
SSC3	chr11-55097437-55098344	0.39828	4.28e-13	Gm2a			Diff	chr16-96218875-96219338	1.83222	0.000231208	Sh3bgr			Progenitor	chr17-15965309-15966195	1.43998	6.37e-07	Rgmb
SSC3	chr1-84839107-84840025	0.402195	4.29e-13	Fbxo36			Diff	chr4-148633398-148634314	1.09381	0.00024006	Tardbp			Progenitor	chr17-64920036-64920918	0.960901	6.53e-07	4930583I09Rik
SSC3	chr15-103304875-103305793	0.419105	4.29e-13	Gpr84			Diff	chr8-94458605-94459490	1.98117	0.000247456	Nlrc5			Progenitor	chr13-34119157-34120012	1.10106	6.77e-07	Tubb2b
SSC3	chr5-125177424-125178294	0.410767	4.3e-13	Ncor2			Diff	chr11-58193732-58194568	2.30354	0.000247713	Igtp			Progenitor	chr14-17695836-17696753	1.46477	6.93e-07	Thrb
SSC3	chr11-103412296-1034132011	0.404739	4.35e-13	Ace3			Diff	chr9-45635692-45636509	1.10614	0.00025379	Dscaml1			Progenitor	chr14-51438872-51439792	0.911397	7e-07	Gm7247
SSC3	chr2-72667108-726679931	0.649591	4.36e-13	Hck			Diff	chr12-100465023-100465870	2.02325	0.000257997	Ttc7b			Progenitor	chr7-58668378-58669280	1.23838	7.35e-07	Atp10a
SSC3	chr12-82568499-825693811	0.51628	4.37e-13	Wdr20			Diff	chr12-86450744-86451653	2.19196	0.000258825	Esrrb			Progenitor	chr11-119743894-119744823	0.983739	7.76e-07	Rptor
SSC3	chr1-86064111-860650131	0.430787	4.38e-13	Diexf			Diff	chr7-45313670-45314256	1.42186	0.000273479	Trpm4			Progenitor	chr4-19566142-19567011	1.44378	8.08e-07	Cpne3
SSC3	chr13-49761989-49762875	0.472107	4.41e-13	Iars			Diff	chr10-117171808-117172728	3.04883	0.000278415	Frs2			Progenitor	chr2-181105485-181106378	0.938449	8.39e-07	Kcnq2
SSC3	chr1-182763697-182764609	0.469883	4.43e-13	Susd4			Diff	chr6-72722996-72723864	1.94853	0.000278457	Tcf7l1			Progenitor	chr8-113900323-113901112	1.94057	8.39e-07	Adamts18
SSC3	chr15-82899353-82900166	0.434017	4.49e-13	Tcf20			Diff	chr9-22598993-22599863	1.70159	0.00028227	Bbs9			Progenitor	chr2-26885350-26886196	1.85796	8.41e-07	Surf6
SSC3	chr17-29716603-29717517	0.49207	4.59e-13	Ccdc167			Diff	chr17-28221077-28221840	1.75978	0.000284494	Def6			Progenitor	chr5-149915311-149916199	1.01293	8.52e-07	Rxfp2
SSC3	chr9-55137645-55138103	0.952396	4.81e-13	Ube2q2			Diff	chr14-48207187-48208102	1.62245	0.00030238	Peli2			Progenitor	chr14-51054030-51054911	0.730006	8.59e-07	Rnase12
SSC3	chr11-14957122-14957915	0.654429	4.91e-13	1700046C09Rik			Diff	chr18-68392096-68393006	1.86529	0.000311567	Mc2r			Progenitor	chrX-153277532-153278361	1.70373	8.83e-07	Klf8
SSC3	chr6-40325012-403258861	0.560752	4.97e-13	Kel			Diff	chr10-59221233-59222169	0.766611	0.00031338	Sowahc			Progenitor	chr4-137563249-137564180	0.77411	9.06e-07	Hspg2
SSC3	chr11-107547485-107548295	0.60406	4.99e-13	Helz			Diff	chr2-33672280-33673190	1.46444	0.000316219	Lmx1b			Progenitor	chr17-30155440-30156296	1.53705	9.29e-07	Zfand3
SSC3	chr2-119872620-119873476	0.394181	5.02e-13	Mga			Diff	chr2-36044615-36045521	1.12089	0.000325013	Ndufa8			Progenitor	chr7-42567054-42567952	1.60406	9.48e-07	Gm21028
SSC3	chr7-133123807-133124641	0.504832	5.02e-13	Ctbp2			Diff	chr1-42586697-42587540	2.69453	0.000326076	Pantr1			Progenitor	chr6-30011302-30012159	1.25498	9.49e-07	1700023L04Rik
SSC3	chr11-75460110-75460738	0.523921	5.03e-13	Mir22hg			Diff	chr3-79722712-79723611	1.78366	0.000333326	Rxfp1			Progenitor	chr5-113697908-113698661	0.964485	9.79e-07	1700069L16Rik
SSC3	chr3-131564306-131565199	0.362418	5.03e-13	Papss1			Diff	chr5-121404169-121405084	1.68225	0.000335154	Naa25			Progenitor	chr10-122789702-122790585	1.51477	9.82e-07	Ppm1h
SSC3	chr3-149314566-149315472	0.885928	5.04e-13	Gm10287			Diff	chr7-24867887-24868608	1.91687	0.000335897	Lypd4			Progenitor	chr16-45861462-45862347	1.24277	1.01e-06	Phldb2
SSC3	chr10-69352531-69353366	0.37231	5.19e-13	Cdk1			Diff	chr5-100343683-1003445401	1.47336	0.000337527	Nupr1l			Progenitor	chr6-140603131-140604049	0.942725	1.01e-06	Plekha5
SSC3	chr13-23746214-23747081	0.516919	5.19e-13	Hist1h2bb			Diff	chr17-35046363-350472371	0.59581	0.000354672	Cebpzos			Progenitor	chr14-46456194-46457086	0.91584	1.05e-06	Gm15221
SSC3	chr7-100371655-100372581	0.373674	5.19e-13	C2cd3			Diff	chr12-103094043-103094948	1.9322	0.000356751	Unc79			Progenitor	chr18-29639714-29640332	1.37055	1.05e-06	Pik3c3
SSC3	chr7-110221370-110222246	0.445666	5.22e-13	Swap70			Diff	chr8-126334357-126335246	2.30688	0.000367621	Slc35f3			Progenitor	chr3-117522530-117523407	1.44239	1.12e-06	Lppr5
SSC3	chr1-37540620-37541491	0.447858	5.49e-13	Mgat4a			Diff	chr17-34250322-34250949	1.39384	0.000369267	Gm20506			Progenitor	chr9-101481168-101482049	1.25008	1.14e-06	Gm28979
SSC3	chr18-74829716-74830602	0.661706	5.51e-13	Acaa2			Diff	chr7-45744059-45744919	0.837678	0.0003827	Sult2b1			Progenitor	chr2-58449192-58450121	1.39952	1.16e-06	Acvr1
SSC3	chr7-112535150-112536060	1.03562	5.64e-13	Parva			Diff	chr18-58054602-58055337	2.35793	0.000383928	Fbn2			Progenitor	chr7-112082331-112083178	1.64906	1.22e-06	Usp47
SSC3	chr5-32853850-32854725	0.487971	5.71e-13	Prr14l			Diff	chr13-26515672-26516541	2.03639	0.000392095	1700092E19Rik			Progenitor	chr13-53711520-53712419	1.39771	1.26e-06	Gm5449
SSC3	chr15-101283630-101284564	0.400837	5.72e-13	Atg101			Diff	chr2-35246760-35247674	1.55468	0.000395388	Gm13605			Progenitor	chr5-151564482-151565392	1.8299	1.26e-06	Vmn2r18
SSC3	chr2-165921830-165922757	0.68778	5.79e-13	Zmynd8			Diff	chr14-33567193-33568056	2.22618	0.000396246	Ptpn20			Progenitor	chr7-109983042-109983907	1.39668	1.28e-06	Tmem41b
SSC3	chr17-21566491-21567354	0.636395	5.88e-13	Zfp948			Diff	chr4-101338267-1013391661	1.3674	0.000401451	Osbpl9			Progenitor	chr2-161271083-1612718801	1.20848	1.29e-06	Gm2007
SSC3	chr1-86440187-864410441	0.5009	5.92e-13	Diexf			Diff	chr17-71094542-71095432	1.92499	0.000403851	Gm26561			Progenitor	chr19-59312276-59313057	1.43325	1.35e-06	Pdzd8
SSC3	chr1-57406186-57407107	0.463594	6.15e-13	Tyw5			Diff	chr5-64023051-640238841	1.89668	0.000413771	Nupr1l			Progenitor	chrX-170677156-170677967	1.06806	1.4e-06	Asmt
SSC3	chr14-25457226-25458136	0.442537	6.18e-13	Zmiz1os1			Diff	chr11-77703889-77704787	1.12719	0.000421916	Nufip2			Progenitor	chr17-3369503-3370419	1.25567	1.47e-06	Tiam2
SSC3	chr1-189727728-189728628	0.526793	6.21e-13	Ptpn14			Diff	chr4-99456961-99457867	2.06672	0.00042889	Gm12690			Progenitor	chr1-119437953-1194388901	1.20432	1.48e-06	Diexf
SSC3	chr5-65763083-65763778	0.53503	6.23e-13	N4bp2			Diff	chr5-130575324-130576211	1.616	0.000429279	Caln1			Progenitor	chr9-24713693-24714605	1.73041	1.58e-06	Tbx20
SSC3	chr1-86022012-86022829	0.824934	6.28e-13	Spata3			Diff	chr16-91262816-91263716	1.72475	0.000432669	Olig1			Progenitor	chr18-34038061-34038965	0.971012	1.61e-06	Epb4.1l4a
SSC3	chr16-57270682-57271586	1.03978	6.28e-13	Tmem30c			Diff	chr17-28049674-28050441	1.83319	0.000433006	Anks1			Progenitor	chr5-121539799-121540682	1.29243	1.62e-06	Mapkapk5
SSC3	chr11-110882397-110883289	0.830409	6.4e-13	Kcnj16			Diff	chr11-67574330-67575182	1.71752	0.000433252	Gas7			Progenitor	chr8-117238087-117238987	1.04806	1.65e-06	Cmip
SSC3	chr5-111298661-111299455	0.472839	6.41e-13	Ttc28			Diff	chr17-49779577-497804671	0.904466	0.000436402	Cebpzos			Progenitor	chr13-54079455-54080286	0.902312	1.68e-06	Sfxn1
SSC3	chr4-133753932-133754806	0.38765	6.42e-13	Arid1a			Diff	chr13-43499819-43500738	1.97164	0.000462886	Ranbp9			Progenitor	chr14-76322067-76322974	1.78874	1.76e-06	Rps2-ps6
SSC3	chr3-51195289-511960941	0.806846	6.44e-13	Gm4858			Diff	chr9-98852034-988528901	1.13624	0.000464015	Rbm6			Progenitor	chr4-119769655-119770502	1.32526	1.92e-06	Hivep3
SSC3	chr7-110002757-110003649	0.962027	6.5e-13	1600010M07Rik			Diff	chr4-106379129-106379969	1.44685	0.000473222	Usp24			Progenitor	chr1-160368737-160369627	1.71622	1.95e-06	Rabgap1l
SSC3	chr2-164938294-1649392161	0.582571	6.51e-13	Gm2007			Diff	chr11-70809270-708101841	1.66628	0.000489445	Brca1			Progenitor	chr4-4879699-4880521	1.79158	2e-06	Impad1
SSC3	chr4-59437870-59438749	0.704523	6.59e-13	Susd1			Diff	chr13-52364695-52365602	1.67361	0.000492567	Diras2			Progenitor	chr9-63146480-63147329	0.886118	2.02e-06	Skor1
SSC3	chr17-71782350-717832151	0.608431	6.64e-13	Cebpzos			Diff	chr7-46652578-46653441	2.17822	0.000495139	Tph1			Progenitor	chr11-55433924-55434696	1.74163	2.04e-06	Atox1
SSC3	chr1-165432498-165433366	0.80401	6.68e-13	Dcaf6			Diff	chr9-95609323-95610240	2.29093	0.000501174	Gm16127			Progenitor	chr14-72937669-72938407	1.81325	2.1e-06	Cysltr2
SSC3	chr1-54565992-54566880	0.825684	6.69e-13	Pgap1			Diff	chr2-119494421-119495307	1.46204	0.000502154	Ino80			Progenitor	chr9-6630074-6630946	1.61568	2.14e-06	Pdgfd
SSC3	chr6-30693311-30694187	0.390055	6.74e-13	Cep41			Diff	chr6-119307765-119308673	1.30429	0.000507671	Cacna2d4			Progenitor	chr19-6869162-6870012	1.09921	2.16e-06	Ccdc88b
SSC3	chr1-74772821-74773728	0.614902	6.91e-13	Wnt6			Diff	chr6-98683028-986839301	1.40033	0.000521112	Tada3			Progenitor	chr19-54787000-54787897	1.19974	2.17e-06	Gpam
SSC3	chr6-31398534-31399369	0.425776	6.95e-13	Mkln1			Diff	chr2-59779810-59780660	1.86313	0.000522857	Tanc1			Progenitor	chr7-27899984-27900855	1.38873	2.21e-06	1700049G17Rik
SSC3	chr19-40872896-408738091	0.399639	6.96e-13	Ldb1			Diff	chr5-122020698-122021603	1.96459	0.000535517	Cux2			Progenitor	chr19-38288102-38289012	1.14044	2.25e-06	Lgi1
SSC3	chr19-38818792-38819716	0.459089	6.97e-13	Noc3l			Diff	chr7-64835776-64836663	2.20181	0.00054679	Fam189a1			Progenitor	chr14-19415686-19416540	0.434827	2.29e-06	Gm21738
SSC3	chr13-100103531-100104445	0.556092	7.21e-13	Bdp1			Diff	chr3-126153547-126154409	1.44998	0.000555746	Arsj			Progenitor	chr3-101570419-101571266	0.978976	2.31e-06	Atp1a1
SSC3	chr5-136567002-136567861	0.468525	7.28e-13	Cux1			Diff	chr7-107703581-107704449	2.21355	0.000573825	Ppfibp2			Progenitor	chr5-93063418-93064331	0.791506	2.44e-06	9330159N05Rik
SSC3	chr17-93321304-93322151	0.903472	7.33e-13	Adcyap1			Diff	chr9-31594397-31595146	2.45837	0.000591164	Tmem45b			Progenitor	chr7-19140036-19140907	1.23205	2.44e-06	Qpctl
SSC3	chr1-155083018-155083953	0.425663	7.37e-13	Gm9530			Diff	chr19-5753727-57546341	0.972001	0.000595677	2700081O15Rik			Progenitor	chr18-80475909-80476823	0.93926	2.45e-06	Ctdp1
SSC3	chr2-153161050-153161916	0.420971	7.4e-13	Tm9sf4			Diff	chr11-100302026-100302933	1.31224	0.000604614	Gm12349			Progenitor	chr6-17021576-17022455	1.22634	2.47e-06	Gm15473
SSC3	chr3-108840089-108840945	0.454481	7.45e-13	Stxbp3a			Diff	chr1-137254573-137255501	1.78443	0.000606424	Nr5a2			Progenitor	chr9-60268066-60268931	0.580356	2.6e-06	Thsd4
SSC3	chr5-135962241-135963148	0.354552	7.56e-13	Ssc4d			Diff	chr2-120441200-1204420571	1.99481	0.000622816	Hck			Progenitor	chrX-68739534-68740381	1.43429	2.67e-06	Fmr1nb
SSC3	chr6-54039396-54040163	0.707648	7.57e-13	Chn2			Diff	chr9-119551247-119552158	1.53988	0.000640446	Scn5a			Progenitor	chr2-89745816-89746694	1.69815	2.68e-06	Olfr1253
SSC3	chr12-81004521-81005434	0.887404	7.65e-13	Smoc1			Diff	chr12-116957399-116958311	0.70803	0.000657672	Ptprn2			Progenitor	chr2-153342929-153343766	1.25837	2.71e-06	2500004C02Rik
SSC3	chr3-129531864-1295327791	0.5723	7.74e-13	Cryz			Diff	chr4-124938979-124939881	1.38222	0.000670952	Cdca8			Progenitor	chr4-144239681-144240608	1.7346	2.76e-06	C87977
SSC3	chr13-21715856-21716745	0.466865	7.76e-13	Hist1h2bl			Diff	chr14-28958400-28959200	2.15657	0.000688443	Cacna2d3			Progenitor	chr10-42486720-42487494	1.55143	2.77e-06	Lace1
SSC3	chr9-84303161-84304049	0.804282	7.82e-13	Bckdhb			Diff	chr17-28317276-28318138	1.31547	0.000704041	Fance			Progenitor	chr7-96165730-96166607	0.972091	2.82e-06	Tenm4
SSC3	chr11-113135001-113135888	0.692992	7.87e-13	2610035D17Rik			Diff	chr13-109285803-109286720	2.31629	0.000731699	Pde4d			Progenitor	chr10-73803258-73804113	1.68786	2.96e-06	Pcdh15
SSC3	chr7-80192190-80193101	0.665749	7.88e-13	Sema4b			Diff	chr13-72620864-72621765	1.85999	0.000733055	Gm20554			Progenitor	chr2-122136986-122137887	1.01296	2.96e-06	Patl2
SSC3	chrX-8096388-80972861	0.484772	7.93e-13	Gm7073			Diff	chr4-58834408-58835334	1.60121	0.000735415	AI314180			Progenitor	chr19-39889916-39890757	1.97262	3.2e-06	Cyp2c69
SSC3	chr10-95501433-95502301	0.60329	8.02e-13	Mrpl42			Diff	chr9-63264928-63265833	1.46743	0.000759825	Map2k5			Progenitor	chr5-120069831-120070736	0.987844	3.3e-06	n-R5s176
SSC3	chr9-70206923-70207770	0.508867	8.07e-13	Myo1e			Diff	chr14-70339910-70340704	2.00906	0.000769466	Slc39a14			Progenitor	chr3-51084770-51085629	1.18016	3.33e-06	Gm29230
SSC3	chr16-30769136-307700181	0.767765	8.11e-13	Lsamp			Diff	chr5-100822911-100823733	1.4246	0.000789321	Fam175a			Progenitor	chr8-92783513-92784442	1.19241	3.35e-06	Mmp2
SSC3	chr5-127238660-127239546	0.999689	8.26e-13	Tmem132c			Diff	chr5-107980477-107981387	1.69524	0.000791873	Fam69a			Progenitor	chr2-18883875-18884778	1.28495	3.42e-06	Pip4k2a
SSC3	chr7-81934182-81934669	0.449307	8.38e-13	Hdgfrp3			Diff	chr15-37238475-37239378	1.74349	0.000806661	Grhl2			Progenitor	chr8-82424563-82425469	1.64742	3.58e-06	Il15
SSC3	chr8-107139642-107140455	0.930697	8.4e-13	Cyb5b			Diff	chr5-113832279-113833133	1.43421	0.000820373	Selplg			Progenitor	chr13-77087679-77088587	1.18021	3.71e-06	Ankrd32
SSC3	chr16-90143584-90144464	0.36227	8.46e-13	Sod1			Diff	chr10-69126040-69126903	2.09893	0.000839146	Rhobtb1			Progenitor	chr5-73047413-73048315	0.77528	3.72e-06	Fryl
SSC3	chr18-68876417-68877335	0.983735	8.5e-13	4930546C10Rik			Diff	chr4-53595215-53596033	1.98989	0.000841348	Slc44a1			Progenitor	chr17-70457702-70458571	1.37227	3.75e-06	Dlgap1
SSC3	chr16-24392979-24393909	0.424078	8.68e-13	Lpp			Diff	chr12-80620285-80621150	1.79108	0.000842039	Erh			Progenitor	chr1-67706982-67707891	1.70209	3.76e-06	Gm15669
SSC3	chr3-94953673-94954544	0.349754	8.74e-13	Rfx5			Diff	chr11-102214404-102215316	1.19534	0.000844165	Hdac5			Progenitor	chr4-58082186-58083034	1.18611	3.77e-06	Svep1
SSC3	chr4-59381950-59382803	0.834595	8.85e-13	Susd1			Diff	chr5-125205499-125206351	1.41758	0.000847797	Ncor2			Progenitor	chr3-34679239-34680140	0.768887	3.81e-06	Sox2
SSC3	chr3-95433969-95434848	0.398702	9.02e-13	Arnt			Diff	chr2-4930128-4931014	1.24669	0.000851258	Phyh			Progenitor	chr7-55977789-55978693	1.34328	3.94e-06	Nipa1
SSC3	chr11-118354890-1183557501	0.628633	9.06e-13	1810043H04Rik			Diff	chr2-38918102-38919022	1.76284	0.000860463	Nr6a1			Progenitor	chr2-161216117-161217030	1.62216	4e-06	Gm14243
SSC3	chr10-128262097-1282629691	0.512552	9.23e-13	Rpl41			Diff	chr5-148032986-148033383	3.15436	0.000867329	Mtus2			Progenitor	chr2-76422710-76423632	1.03184	4.02e-06	Osbpl6
SSC3	chr14-25606514-25607146	0.742269	9.27e-13	Zmiz1			Diff	chr14-56278043-56278689	1.43503	0.00087895	Gzmb			Progenitor	chr14-77220310-772212291	1.06416	4.04e-06	Pcdh9
SSC3	chr14-69994797-699957321	0.534516	9.31e-13	Pcdh9			Diff	chr14-30131314-30132134	1.99239	0.000905843	Cacna1d			Progenitor	chr9-37790343-37791257	1.4876	4.13e-06	Olfr876
SSC3	chr14-34673454-34674332	0.407027	9.35e-13	Wapal			Diff	chr13-94855771-94856663	1.35581	0.000931933	Tbca			Progenitor	chr8-88988528-88989404	1.18143	4.18e-06	Sall1
SSC3	chr1-55405470-55406314	0.453864	9.42e-13	Plcl1			Diff	chr2-41877270-41878186	1.90267	0.000946652	Lrp1b			Progenitor	chr16-20903657-20904489	2.13839	4.22e-06	Chrd
SSC3	chr18-80615877-80616721	1.00847	9.43e-13	Nfatc1			Diff	chr1-166050397-166051147	2.02654	0.000946915	Gm26665			Progenitor	chr18-6722701-6723549	1.56195	4.22e-06	Rab18
SSC3	chr11-101639487-101640308	0.910754	9.48e-13	Rdm1			Diff	chr9-52151185-52152070	2.07253	0.000964474	Zc3h12c			Progenitor	chr15-5054878-5055761	1.22695	4.23e-06	C7
SSC3	chr12-116404887-116405770	0.3569	9.55e-13	Ncapg2			Diff	chr10-90696762-90697682	1.82083	0.000978186	Anks1b			Progenitor	chr10-62128476-62129371	0.575943	4.24e-06	2010107G23Rik
SSC3	chr17-8389010-83898551	0.901214	9.63e-13	Syngap1			Diff	chr10-76553976-76554853	1.52147	0.000982232	Lss			Progenitor	chr15-69419675-69420566	1.85232	4.33e-06	Khdrbs3
SSC3	chr3-88296514-88297419	0.359168	9.71e-13	Cct3			Diff	chr18-49651843-49652682	1.56673	0.00098493	Dtwd2			Progenitor	chr2-60027354-60028202	1.6458	4.4e-06	Baz2b
SSC3	chr4-84310770-84311624	0.652527	9.75e-13	Bnc2			Diff	chr10-84610602-84611473	1.88429	0.000985671	Tcp11l2			Progenitor	chr2-117716825-117717714	1.61093	4.46e-06	Gm28183
SSC3	chr12-55302502-553033081	0.406803	9.76e-13	Wdr20			Diff	chr11-106480146-106481043	1.54896	0.000991249	Ern1			Progenitor	chr3-157320791-157321649	1.61033	4.54e-06	Negr1
SSC3	chr10-84485509-84486354	0.878768	9.77e-13	4930463O16Rik			Diff	chr14-61049010-61049914	2.46388	0.00101391	Tnfrsf19			Progenitor	chr8-126213620-126214533	1.61055	4.74e-06	Slc35f3
SSC3	chr9-44042868-44043775	0.751273	9.98e-13	Thy1			Diff	chr15-96087954-960888901	1.43699	0.00104082	Kmt2d			Progenitor	chr13-54661118-54662026	1.02412	4.95e-06	Faf2
SSC3	chr3-27153491-271543851	0.367092	1.01e-12	D3Ertd751e			Diff	chr14-118317760-118318284	1.87671	0.00105949	Gm26791			Progenitor	chr1-35438689-35439548	1.64474	5.03e-06	RP24-550I15.1
SSC3	chr13-46735652-46736491	0.798275	1.03e-12	Nup153			Diff	chr5-139855144-139856034	1.16787	0.00107106	Psmg3			Progenitor	chr2-129952023-129952956	1.70323	5.08e-06	Gm28196
SSC3	chr10-39369318-393701431	0.375192	1.05e-12	Pcdh15			Diff	chr9-22592037-22592905	1.98735	0.00107278	Bbs9			Progenitor	chr5-25395978-25396878	1.85065	5.13e-06	Kmt2c
SSC3	chr16-93884554-93885312	0.444649	1.05e-12	Chaf1b			Diff	chr9-40974278-40975190	1.52029	0.00107905	Crtam			Progenitor	chr17-19482605-19483492	1.06224	5.17e-06	Vmn2r100
SSC3	chr1-178528422-178529304	0.689737	1.06e-12	Kif26b			Diff	chr19-41824367-41825253	2.09081	0.00111154	Frat2			Progenitor	chr16-18049921-18050827	1.02249	5.2e-06	Dgcr6
SSC3	chr11-26386915-26387810	0.525128	1.06e-12	Fancl			Diff	chr5-148063095-148063928	2.43381	0.00114643	Mtus2			Progenitor	chr4-78618676-78619542	1.13417	5.2e-06	Gm11261
SSC3	chr11-90248954-90249818	0.411062	1.07e-12	Mmd			Diff	chr7-34782837-347836701	1.75215	0.00116357	Ntrk3			Progenitor	chr6-34197888-34198774	0.918328	5.22e-06	Slc35b4
SSC3	chr17-36042391-36043241	0.6115	1.07e-12	H2-T22			Diff	chr10-61275372-61276299	1.1603	0.00116857	Adamts14			Progenitor	chr11-40707498-40708347	1.24563	5.3e-06	Hmmr
SSC3	chr3-130694506-1306953951	0.535285	1.07e-12	Cryz			Diff	chr3-127708579-127709487	1.16768	0.00117457	Alpk1			Progenitor	chr18-53309236-53310132	0.859423	5.36e-06	Snx24
SSC3	chr7-73618011-736189081	0.374914	1.07e-12	Ntrk3			Diff	chr2-14828742-14829634	1.77319	0.00119209	Cacnb2			Progenitor	chr19-23220250-23221008	1.44214	5.47e-06	Smc5
SSC3	chr6-88898260-88899150	0.418918	1.08e-12	Mcm2			Diff	chr18-47421998-47422914	1.37609	0.00124884	Sema6a			Progenitor	chr13-46160083-46160964	0.803657	5.58e-06	Gm10113
SSC3	chr13-64274551-64275454	0.438197	1.09e-12	Cdc14b			Diff	chr16-32739648-32740561	1.17402	0.00127497	Muc4			Progenitor	chr18-27423102-27423893	2.64045	5.64e-06	Celf4
SSC3	chr4-126255990-126256892	0.421444	1.09e-12	Map7d1			Diff	chr4-33061657-33062416	2.11734	0.0012952	Gabrr2			Progenitor	chr4-142149952-142150866	0.899358	5.69e-06	Kazn
SSC3	chr13-64151938-64152600	0.49665	1.1e-12	Zfp367			Diff	chr11-104968544-104969456	1.77259	0.00131039	Efcab3			Progenitor	chr11-23659707-23660539	1.34432	5.96e-06	Pex13
SSC3	chr19-54829078-548299581	0.784669	1.11e-12	Dclre1a			Diff	chr6-51189924-51190822	2.10258	0.00131278	Gm29004			Progenitor	chr11-52617936-526188791	0.880862	6e-06	Brca1
SSC3	chr1-153386419-153387329	0.87742	1.12e-12	E330020D12Rik			Diff	chr4-46829308-46830191	1.19971	0.00131836	Gabbr2			Progenitor	chr12-51298443-51299348	1.13917	6.01e-06	G2e3
SSC3	chr2-113440303-113441222	0.845956	1.12e-12	Fmn1			Diff	chr16-4794364-4795357	2.42676	0.00132399	Cdip1			Progenitor	chr18-34605534-34606429	1.19503	6.28e-06	Brd8
SSC3	chr2-150737984-150738824	0.7017	1.13e-12	Gm26681			Diff	chr12-117677253-117678015	1.70692	0.00134866	Rapgef5			Progenitor	chr6-31755232-31756161	1.66873	6.28e-06	Gm13847
SSC3	chr17-53689004-53689888	0.386207	1.14e-12	Sgol1			Diff	chr13-112785870-112786557	1.67822	0.00135912	Ppap2a			Progenitor	chr2-161243425-161244319	1.43252	6.43e-06	Gm14243
SSC3	chr11-95841802-95842724	1.03257	1.19e-12	Abi3			Diff	chr19-29327810-29328586	2.26076	0.00137242	Insl6			Progenitor	chr13-54142642-54143566	1.2507	6.62e-06	Sfxn1
SSC3	chr11-109473066-109473829	0.429585	1.2e-12	Slc16a6			Diff	chr13-54498133-544990441	1.65423	0.00137327	D13Ertd608e			Progenitor	chr6-35016429-35017330	1.08582	6.91e-06	Cnot4
SSC3	chr6-51592175-515930431	0.494723	1.2e-12	Tada3			Diff	chr8-14882233-14883108	1.977	0.00138402	Cln8			Progenitor	chr2-172500912-172501662	0.850016	7.18e-06	Fam209
SSC3	chr17-29643438-29644324	0.741514	1.21e-12	Gm28052			Diff	chr16-3783926-3784836	1.91166	0.00138898	Zfp263			Progenitor	chr12-30109321-30110229	1.95476	7.19e-06	Tpo
SSC3	chr6-113690099-113691043	0.812871	1.22e-12	Irak2			Diff	chr19-47957310-47958075	2.23689	0.00140862	Cfap58			Progenitor	chr17-24646475-24647324	1.12263	7.22e-06	Slc9a3r2
SSC3	chr6-115676161-115677044	0.386531	1.22e-12	Raf1			Diff	chr16-93402484-93403484	1.48137	0.00141454	1700029J03Rik			Progenitor	chr10-41095497-41096405	0.689167	7.23e-06	Gpr6
SSC3	chr12-86824688-86825527	0.948255	1.23e-12	Irf2bpl			Diff	chr17-87457189-87458135	1.24567	0.00141825	Calm2			Progenitor	chr17-44030863-44031759	0.862335	7.78e-06	Rcan2
SSC3	chr11-79254231-79255072	0.420358	1.24e-12	Wsb1			Diff	chr16-29627418-29628261	1.74868	0.00144121	Opa1			Progenitor	chr2-5219726-5220574	1.1914	7.82e-06	Gm26776
SSC3	chrX-51800672-51801588	0.466201	1.24e-12	Usp26			Diff	chr6-35267251-35268094	1.64775	0.0014538	Slc13a4			Progenitor	chr8-25284020-25284912	0.924146	7.87e-06	Tacc1
SSC3	chr15-81729587-81730443	0.396052	1.25e-12	Rangap1			Diff	chr1-193144115-193145006	1.66305	0.00148529	Irf6			Progenitor	chr11-9873372-98742181	1.30255	7.9e-06	Gabrb2
SSC3	chr7-27507704-27508608	0.416289	1.25e-12	Prx			Diff	chr6-48030055-48030956	1.61169	0.0014893	Zfp777			Progenitor	chr4-155475494-155476380	1.74002	7.9e-06	Tmem52
SSC3	chr4-150281090-150281960	0.373447	1.26e-12	Rere			Diff	chr5-114683536-114684427	1.02138	0.00150308	Gltp			Progenitor	chr9-118653350-118654195	1.02196	8.19e-06	Itga9
SSC3	chr11-72607954-72608886	0.436853	1.27e-12	Ube2g1			Diff	chr6-126746464-126747324	0.817317	0.00150577	Gm26673			Progenitor	chr18-12791018-12791907	1.09057	8.27e-06	Osbpl1a
SSC3	chr2-152226458-1522273251	0.475129	1.28e-12	Hck			Diff	chr9-78061882-78062766	1.47773	0.00152797	Gcm1			Progenitor	chr14-112982590-112983441	1.33138	8.48e-06	Tpm3-rs7
SSC3	chr11-77981489-77982088	0.425177	1.29e-12	Phf12			Diff	chr6-127144645-1271455151	1.01204	0.0015363	2700089E24Rik			Progenitor	chr14-122833983-122834868	1.47063	9.01e-06	Pcca
SSC3	chr6-145931294-1459321541	0.716065	1.31e-12	2810474O19Rik			Diff	chr16-91638823-91639705	2.00239	0.00153728	Gart			Progenitor	chr5-109598587-1095994931	0.678428	9.29e-06	Nupr1l
SSC3	chr17-26252596-26253485	0.474009	1.32e-12	Luc7l			Diff	chr12-98178054-98178849	2.67098	0.0015468	Galc			Progenitor	chr1-8741600-8742535	1.59085	9.43e-06	Sntg1
SSC3	chr9-69453212-69454081	0.742549	1.32e-12	Anxa2			Diff	chr7-144555925-144556742	1.70739	0.00156779	Ppfia1			Progenitor	chr1-12744357-12745226	1.85045	9.44e-06	Sulf1
SSC3	chr1-82282927-82283842	0.435886	1.35e-12	Irs1			Diff	chr5-107883744-107884648	0.942484	0.00157824	Evi5			Progenitor	chr12-52762485-52763367	1.41949	9.58e-06	Akap6
SSC3	chr13-99344246-99345141	0.396087	1.36e-12	Mrps27			Diff	chr16-90165200-901661171	1.16336	0.00158676	Runx1			Progenitor	chr12-77853683-77854604	1.02853	9.68e-06	Gm6657
SSC3	chr2-121270965-121271823	0.447867	1.36e-12	Trp53bp1			Diff	chr13-112951802-112952706	1.63279	0.00159459	Dhx29			Progenitor	chr1-133397378-133398230	0.910401	9.82e-06	Sox13
SSC3	chr5-122988947-122989765	0.629392	1.37e-12	Kdm2b			Diff	chr1-86215238-86216129	1.28311	0.00160046	Armc9			Progenitor	chr8-121693297-121694032	0.873858	9.86e-06	Gm20388
SSC3	chr4-115939540-115940442	0.637281	1.38e-12	Dmbx1			Diff	chr6-34919007-34919845	1.29568	0.00164223	Stra8			Progenitor	chr1-134472790-134473699	1.32143	1.03e-05	Klhl12
SSC3	chr12-27150581-27151383	0.597909	1.39e-12	Gm9866			Diff	chr17-24024854-24025735	1.15982	0.0016523	Gm5225			Progenitor	chr8-72141825-72142741	1.19162	1.05e-05	Tpm4
SSC3	chr2-126596347-126597176	0.696779	1.39e-12	Hdc			Diff	chr8-111588945-111589862	1.86535	0.00165518	Znrf1			Progenitor	chr9-36828748-36829661	1.52182	1.05e-05	Fez1
SSC3	chr15-43168647-43169514	0.562362	1.42e-12	Rspo2			Diff	chr9-99632432-99633134	2.28602	0.00166923	Dzip1l			Progenitor	chr14-124094679-124095514	1.74497	1.09e-05	Fgf14
SSC3	chr16-92644635-92645520	0.814837	1.43e-12	Runx1			Diff	chr17-43153815-43154710	2.32243	0.00169854	Tnfrsf21			Progenitor	chr7-28956434-28957310	0.707747	1.12e-05	Actn4
SSC3	chr5-103364566-103365295	1.02249	1.46e-12	Ptpn13			Diff	chr5-134209956-134210831	1.08206	0.00172287	Gtf2ird2			Progenitor	chr5-3644038-3644959	1.35452	1.14e-05	Gatad1
SSC3	chr6-99522522-99523100	0.476619	1.47e-12	Foxp1			Diff	chr2-152228185-152228962	1.23111	0.00175396	Csnk2a1			Progenitor	chr11-7295043-7295863	1.55151	1.15e-05	Gm11986
SSC3	chr11-102229759-102230644	0.480178	1.48e-12	Hdac5			Diff	chr16-14293391-14294298	0.936105	0.00176973	Myh11			Progenitor	chr19-20428630-20429537	0.954334	1.15e-05	1500015L24Rik
SSC3	chr8-83874815-83875772	0.676737	1.48e-12	Gm26721			Diff	chr9-65117220-65118096	1.31527	0.00178748	Igdcc4			Progenitor	chr2-173507515-173508402	1.23709	1.2e-05	1700021F07Rik
SSC3	chr2-72769004-727698961	0.624829	1.51e-12	Hck			Diff	chr11-65249987-65250858	1.77788	0.00179328	Myocd			Progenitor	chr14-27334651-27335438	0.720399	1.22e-05	Arhgef3
SSC3	chr9-21181196-21182105	0.68426	1.51e-12	Pde4a			Diff	chr7-30768912-30769815	1.2693	0.00182311	Dmkn			Progenitor	chr5-73379022-73379706	1.19177	1.3e-05	Cwh43
SSC3	chr8-121829187-121830075	0.490554	1.52e-12	Klhdc4			Diff	chr5-139995373-139996254	1.33922	0.00182532	Mad1l1			Progenitor	chr9-99560094-99560987	1.20238	1.3e-05	Armc8
SSC3	chr11-59610378-59611305	0.810595	1.54e-12	Olfr225			Diff	chr4-33549077-33549943	2.09929	0.00184147	Rngtt			Progenitor	chr8-24869420-24870314	1.41313	1.36e-05	Adam32
SSC3	chr17-55931694-55932575	0.594504	1.56e-12	Zfp119b			Diff	chr14-19945135-19945984	1.94838	0.0018824	Gng2			Progenitor	chr15-39069064-39069873	2.1537	1.38e-05	Cthrc1
SSC3	chr19-10869324-10870160	0.718676	1.56e-12	Tmem132a			Diff	chr16-90834904-90835839	1.17593	0.00190839	Eva1c			Progenitor	chr16-23703657-23704500	1.79271	1.38e-05	Rtp4
SSC3	chr4-106794228-106795109	0.716552	1.56e-12	Acot11			Diff	chr7-16956621-16957468	2.16241	0.00192122	Pnmal1			Progenitor	chr19-41838502-41839404	1.09391	1.39e-05	Frat2
SSC3	chr5-92808824-92809722	0.649871	1.56e-12	Shroom3			Diff	chr1-154878457-154879357	1.62468	0.00195262	Cacna1e			Progenitor	chr13-56976705-56977624	0.968506	1.49e-05	Trpc7
SSC3	chr1-32172242-32173150	0.519602	1.58e-12	Khdrbs2			Diff	chr2-165512654-165513588	0.840412	0.00199027	Slc2a10			Progenitor	chr8-11267615-11268489	1.08882	1.5e-05	Col4a1
SSC3	chr2-71872764-71873635	0.37889	1.59e-12	Pdk1			Diff	chr8-70204397-702052731	1.43067	0.00200614	RP23-303A11.1			Progenitor	chr8-70865269-70866180	0.474078	1.52e-05	A230052G05Rik
SSC3	chr2-162660627-162661518	0.588138	1.62e-12	Ptprt			Diff	chr17-8393171-8394083	1.27665	0.0020121	T2			Progenitor	chr13-91034660-91035577	1.57263	1.54e-05	Atg10
SSC3	chr2-52071428-52072066	0.788045	1.63e-12	Rif1			Diff	chr11-121086095-121087018	1.33607	0.00201626	Sectm1a			Progenitor	chr4-50181107-50181965	1.77693	1.54e-05	Grin3a
SSC3	chr17-73107469-731083791	0.406452	1.64e-12	Cebpzos			Diff	chr5-134339748-134340578	2.01816	0.00202605	Gtf2ird1			Progenitor	chr5-96652430-96653278	1.56844	1.6e-05	Fras1
SSC3	chr14-52196858-52197708	0.387799	1.65e-12	Supt16			Diff	chr2-121567770-121568660	1.0543	0.00205201	Frmd5			Progenitor	chr17-28568233-28569049	0.900668	1.7e-05	Lhfpl5
SSC3	chr16-17560937-175617751	0.427518	1.65e-12	Lsamp			Diff	chr16-37878821-37879659	1.9116	0.00207379	Lrrc58			Progenitor	chr6-99132938-99133840	1.57844	1.7e-05	Foxp1
SSC3	chr7-82771000-82771878	0.487744	1.67e-12	Eftud1			Diff	chr14-63262397-63263141	2.20484	0.0021215	Gata4			Progenitor	chr2-180803015-180803891	1.21682	1.73e-05	Gm14340
SSC3	chr2-70629287-706301111	1.09278	1.68e-12	Hck			Diff	chr18-3666071-3666945	1.48849	0.00212791	Bambi			Progenitor	chr3-154517228-154518135	0.966897	1.73e-05	Tyw3
SSC3	chr1-88701728-88702654	0.501622	1.71e-12	Arl4c			Diff	chr16-97679896-976807791	1.14488	0.00212831	C2cd2			Progenitor	chr4-93887812-938887391	0.866175	1.73e-05	Osbpl9
SSC3	chr11-58008421-58009300	0.365182	1.71e-12	Larp1			Diff	chr7-98779980-98780769	1.56914	0.00213275	Wnt11			Progenitor	chr6-137212479-137213397	0.957097	1.73e-05	Ptpro
SSC3	chr3-41544148-41545038	0.644499	1.73e-12	Jade1			Diff	chr8-46304079-46304953	1.71929	0.00213411	Helt			Progenitor	chr2-147856392-147857263	1.35223	1.79e-05	9030622O22Rik
SSC3	chr14-68139305-681401731	0.702339	1.75e-12	Pcdh9			Diff	chr8-123020990-123021912	1.20341	0.00216117	Gm20388			Progenitor	chr14-29854991-29855899	1.51385	1.9e-05	Selk
SSC3	chr1-93478383-93479077	0.334691	1.82e-12	Hdlbp			Diff	chr9-31292258-31293146	1.43476	0.00217187	Prdm10			Progenitor	chr6-96282182-96283035	1.34221	1.9e-05	Fam19a1
SSC3	chr2-174287330-174288243	0.995994	1.82e-12	Gnas			Diff	chr10-128580795-128581705	1.71509	0.00225641	Erbb3			Progenitor	chr8-20608046-20608906	1.39305	1.9e-05	Gm21119
SSC3	chr5-146832594-146833486	0.380112	1.82e-12	Rpl21			Diff	chr16-43090138-43091058	2.05082	0.00227958	Zbtb20			Progenitor	chr2-84709327-84710212	1.43025	1.91e-05	Zdhhc5
SSC3	chr8-120593075-120593961	0.676686	1.83e-12	Gm20388			Diff	chr19-40341731-40342516	1.43008	0.00229499	Sorbs1			Progenitor	chr2-163432090-163433053	0.81136	1.92e-05	Gdap1l1
SSC3	chr8-57934125-57935033	0.843801	1.83e-12	Galntl6			Diff	chr11-79308114-79308972	1.70849	0.00234144	Gm9964			Progenitor	chr19-37613601-37614506	1.25634	1.93e-05	Exoc6
SSC3	chr18-86741876-867427721	0.661125	1.84e-12	Socs6			Diff	chr7-39486063-39486808	1.87576	0.00235615	Zfp619			Progenitor	chr5-123464509-1234654191	0.967594	1.94e-05	Nupr1l
SSC3	chr19-30516719-30517621	0.982388	1.88e-12	Dkk1			Diff	chr9-49374908-49375813	0.917932	0.00238122	Drd2			Progenitor	chr2-124244410-124245305	1.89633	1.99e-05	Sema6d
SSC3	chr10-89744692-89745481	0.421349	1.89e-12	Uhrf1bp1l			Diff	chr11-106755514-106756376	1.65967	0.0024132	Milr1			Progenitor	chr5-32583270-32584142	1.51916	2e-05	Yes1
SSC3	chr12-8673812-86746441	0.3651	1.9e-12	Rgs6			Diff	chr12-105741642-105742458	1.83829	0.00244198	Ak7			Progenitor	chr1-9682642-9683529	1.51449	2.04e-05	Mybl1
SSC3	chr1-134098931-134099788	0.492013	1.91e-12	Chit1			Diff	chr18-56576890-56577770	1.72419	0.00244875	Phax			Progenitor	chr4-127106480-127107352	1.08128	2.1e-05	Zmym6
SSC3	chr15-81399415-81400322	0.338714	1.95e-12	St13			Diff	chr6-115394907-115395772	2.01221	0.00250292	Pparg			Progenitor	chr5-107413946-107414759	0.904726	2.1e-05	Ephx4
SSC3	chr14-65833551-65834419	0.390846	1.97e-12	Esco2			Diff	chr14-48350237-48351088	1.90838	0.0025259	Peli2			Progenitor	chr11-43526609-43527500	0.777301	2.15e-05	Ccnjl
SSC3	chr11-94138301-941389971	1.01664	2.03e-12	Brca1			Diff	chr2-73961187-73962068	2.149	0.00252678	Atp5g3			Progenitor	chr2-8478394-8479305	1.78893	2.15e-05	Gm13211
SSC3	chr19-4333594-43344891	0.438209	2.03e-12	2700081O15Rik			Diff	chr5-29234173-292350411	1.79247	0.00253973	Nupr1l			Progenitor	chr9-98852049-98852916	0.852178	2.18e-05	Gm6406
SSC3	chr17-79895663-79896472	0.427081	2.05e-12	Atl2			Diff	chr15-9064075-9064900	2.72567	0.00256347	Ranbp3l			Progenitor	chr12-70649851-70650708	0.748526	2.31e-05	Frmd6
SSC3	chr5-117911289-117912184	0.840923	2.08e-12	Nos1			Diff	chr4-41669843-416707421	1.39004	0.0025642	Osbpl9			Progenitor	chr6-101268016-101268897	1.2514	2.31e-05	Pdzrn3
SSC3	chr5-144766349-1447671571	0.719622	2.09e-12	Gm3415			Diff	chr3-34185052-341859501	1.8038	0.00259235	D3Ertd751e			Progenitor	chr17-3075320-3076178	0.537625	2.32e-05	Scaf8
SSC3	chr15-99772085-99772899	0.389659	2.12e-12	Cers5			Diff	chr10-120362304-120363214	1.6866	0.00260833	Hmga2			Progenitor	chr7-112906351-112907261	0.988247	2.43e-05	Tead1
SSC3	chr4-126556647-126557507	0.499001	2.18e-12	Clspn			Diff	chr16-34229925-34230744	1.70832	0.00264487	Kalrn			Progenitor	chr4-101338312-101339224	1.00545	2.44e-05	E130102H24Rik
SSC3	chr4-126096191-126097102	0.477016	2.22e-12	Lsm10			Diff	chr13-49250822-49251691	1.1527	0.00270017	Susd3			Progenitor	chr6-147217121-147217947	1.14439	2.54e-05	E330012B07Rik
SSC3	chr8-57652882-57653549	0.65937	2.26e-12	Galnt7			Diff	chr10-42013137-420140341	1.55864	0.00270547	Pcdh15			Progenitor	chr3-133292279-133293146	1.61198	2.62e-05	Ppa2
SSC3	chr11-101627427-101628226	0.362066	2.31e-12	Rdm1			Diff	chr9-43725922-43726748	1.75744	0.00270909	Pvrl1			Progenitor	chr13-114832336-114833187	1.23256	2.66e-05	Mocs2
SSC3	chr13-54322816-54323617	0.759654	2.32e-12	Cplx2			Diff	chr10-71135815-711367341	0.982618	0.00273475	Pcdh15			Progenitor	chr9-74924314-74925190	0.846736	2.67e-05	Fam214a
SSC3	chr14-34607232-34608121	1.00892	2.34e-12	Opn4			Diff	chr7-127752714-1277536141	0.853423	0.00273502	Muc2			Progenitor	chr5-53678998-536798771	0.758976	2.68e-05	Nupr1l
SSC3	chr2-90904224-90905150	0.507115	2.34e-12	Kbtbd4			Diff	chr12-4672413-4673280	1.82244	0.00274035	Itsn2			Progenitor	chr14-70698119-70699031	1.05449	2.7e-05	Xpo7
SSC3	chr11-98773543-98774477	0.554841	2.4e-12	Nr1d1			Diff	chr3-117577114-117577920	1.56842	0.00274951	Lppr5			Progenitor	chr11-61963469-61964313	1.38608	2.72e-05	Specc1
SSC3	chr1-171280853-1712817201	0.410567	2.44e-12	Diexf			Diff	chr5-25467886-25468717	2.05569	0.00276799	Kmt2c			Progenitor	chr17-40637865-40638750	1.65734	2.74e-05	Esp3
SSC3	chr7-141050982-141051849	0.528998	2.51e-12	B4galnt4			Diff	chr2-34141621-34142529	1.95353	0.00282252	Pbx3			Progenitor	chr17-35865636-35866218	0.789417	2.78e-05	Ppp1r18
SSC3	chr7-118115728-118116610	0.369544	2.53e-12	Rps15a			Diff	chr2-125707547-125708379	1.06758	0.00282635	Shc4			Progenitor	chr13-41212741-41213609	1.41987	2.81e-05	Elovl2
SSC3	chr2-157058372-157059295	0.67112	2.55e-12	Soga1			Diff	chr2-25388181-25389020	1.4929	0.00283708	Entpd2			Progenitor	chr10-102341380-102342279	1.57073	2.88e-05	Mgat4c
SSC3	chr10-13192621-13193506	0.493124	2.61e-12	Ltv1			Diff	chr9-120196376-1201972891	1.11658	0.00285012	2010315B03Rik			Progenitor	chr15-3412683-3413506	1.23638	2.9e-05	Ghr
