## Supplemental Tables for "Environmentally-relevant doses of bisphenol A and S exposure in utero disrupt germ cell programming across generations resolved by single nucleus multi-omics" (part 3 of 3)

### Sheet: Table S4 (continued)
Supplementary Table S4: ATAC peaks identified in F1-F3 Germ cell clusters
SSC3	chr5-96162168-96163009	0.400609	2.72e-12	Cnot6l			Diff	chr2-151490161-151490977	2.04283	0.00287071	Nsfl1c			Progenitor	chr12-91214399-91215305	1.46518	2.92e-05	Cep128
SSC3	chr16-10313484-10314346	0.701094	2.79e-12	Emp2			Diff	chr19-47144314-47145084	1.94904	0.00287365	Calhm1			Progenitor	chr14-113725245-113726159	1.13358	2.95e-05	Tpm3-rs7
SSC3	chr10-71237652-71238518	0.416872	2.82e-12	Tfam			Diff	chr8-47624059-47624949	1.98962	0.00287516	Ing2			Progenitor	chr2-90863938-90864817	1.50885	2.96e-05	Mtch2
SSC3	chr9-56160497-56161344	0.409955	2.86e-12	Tspan3			Diff	chr18-35950842-35951765	1.30381	0.00289519	Psd2			Progenitor	chr5-150512034-150512956	0.78002	3.01e-05	Zar1l
SSC3	chr6-112696153-112696995	0.497108	2.87e-12	Rad18			Diff	chr5-111748538-111749348	2.21081	0.00297572	E130006D01Rik			Progenitor	chr17-82795944-82796865	1.32843	3.02e-05	Gm6594
SSC3	chrX-86374152-863745641	0.529498	2.88e-12	Pcdh11x			Diff	chr3-96479063-964799401	1.31762	0.00299815	Igsf3			Progenitor	chr12-17532578-17533461	0.810143	3.14e-05	Odc1
SSC3	chr19-24163503-24164413	0.897717	2.91e-12	Tjp2			Diff	chr7-24945516-24946404	0.95151	0.00302359	Arhgef1			Progenitor	chr10-89570021-895709121	1.01503	3.19e-05	1700017N19Rik
SSC3	chr6-42349370-42350292	0.398423	2.92e-12	Zyx			Diff	chr8-36347758-36348426	1.9883	0.00310138	Lonrf1			Progenitor	chr2-81477692-81478601	1.4465	3.19e-05	Gm23900
SSC3	chr15-37006981-37007885	0.338454	2.94e-12	Zfp706			Diff	chr3-128831260-128832132	2.05397	0.00312435	Gm28543			Progenitor	chr15-13008310-13009224	1.00007	3.31e-05	Cdh6
SSC3	chr9-56995423-56995788	0.717442	2.96e-12	Ptpn9			Diff	chr6-87280559-87281356	1.91266	0.00312969	Antxr1			Progenitor	chr6-98036689-98037513	1.63877	3.46e-05	Mitf
SSC3	chr11-108343520-108344441	0.51229	2.97e-12	Prkca			Diff	chr17-65531390-655321771	1.70647	0.00320727	Cebpzos			Progenitor	chr1-151751101-151752004	1.0682	3.47e-05	2810414N06Rik
SSC3	chr7-127691281-127692194	0.687684	2.98e-12	Bcl7c			Diff	chr13-103203115-1032039711	1.16405	0.00320827	D13Ertd608e			Progenitor	chr6-24916153-24917000	1.74012	3.47e-05	Hyal5
SSC3	chr10-67912116-67912938	0.800758	3.02e-12	Zfp365			Diff	chr11-74973059-74973976	1.63103	0.00324678	Smg6			Progenitor	chr5-142429294-142430122	1.23282	3.49e-05	Foxk1
SSC3	chr9-31221007-31221905	0.59672	3.05e-12	Aplp2			Diff	chr11-17998037-17998891	2.48845	0.00327849	Etaa1			Progenitor	chr3-38825459-38826371	1.58305	3.51e-05	C230034O21Rik
SSC3	chr1-182982737-182983614	0.631671	3.07e-12	CAAA01116243.1			Diff	chr3-101826703-1018275851	2.09327	0.00327917	Cryz			Progenitor	chr10-62254645-622555121	1.05718	3.59e-05	Pcdh15
SSC3	chr10-84576139-84577023	0.387811	3.11e-12	Tcp11l2			Diff	chr18-75877558-75878409	1.00451	0.00332782	Zbtb7c			Progenitor	chr4-155557411-155558154	1.53157	3.6e-05	Gnb1
SSC3	chr8-53511363-53512259	0.496577	3.2e-12	Aga			Diff	chr5-21220197-21221116	1.98152	0.00336273	Gsap			Progenitor	chr4-95303036-95303949	1.24924	3.78e-05	Gm12708
SSC3	chr5-122899903-122900784	0.399035	3.24e-12	Kdm2b			Diff	chr15-76039208-76040112	1.34842	0.00337208	K230010J24Rik			Progenitor	chr7-11079546-11080476	1.67946	3.78e-05	Zscan4c
SSC3	chr6-88901887-88902771	0.395472	3.24e-12	Tpra1			Diff	chr10-62003494-62004406	1.848	0.00342016	Col13a1			Progenitor	chr8-47460560-47461415	0.682567	3.94e-05	4930448N21Rik
SSC3	chr7-141172191-141173126	0.418597	3.25e-12	Rnh1			Diff	chr8-109537963-109538815	1.33718	0.00345066	Pmfbp1			Progenitor	chr8-25273707-25274472	0.876001	4.04e-05	Tacc1
SSC3	chr11-52714434-52715338	0.89654	3.27e-12	Fstl4			Diff	chr9-60162417-60163263	1.6946	0.0034633	Thsd4			Progenitor	chr1-193509833-1935106441	0.886389	4.09e-05	Cr2
SSC3	chr8-121083484-121084140	0.618541	3.3e-12	Gm20388			Diff	chr8-95677605-95678065	0.944291	0.00348137	Ndrg4			Progenitor	chr16-23341803-23342697	0.628185	4.1e-05	St6gal1
SSC3	chr2-168613939-168614803	0.541978	3.41e-12	Nfatc2			Diff	chr6-140630024-140630898	1.27311	0.00351252	Aebp2			Progenitor	chr6-108156823-108157655	1.44447	4.21e-05	Sumf1
SSC3	chr11-22859283-22860166	0.419386	3.52e-12	RP23-242C19.8			Diff	chr17-27999479-28000411	0.680655	0.00351455	Anks1			Progenitor	chr16-19914907-19915752	1.47412	4.22e-05	Klhl6
SSC3	chr19-24173776-24174651	0.495222	3.56e-12	Tjp2			Diff	chr4-151837075-151837995	1.75865	0.00355169	Camta1			Progenitor	chr8-29830890-29831807	1.02314	4.29e-05	Unc5d
SSC3	chr2-5669878-56707171	0.901386	3.58e-12	Slc2a8			Diff	chr4-78216013-78216912	2.18623	0.00358595	B230208B08Rik			Progenitor	chr14-33524336-33525148	1.38691	4.36e-05	Ptpn20
SSC3	chr3-94412706-94413609	0.365955	3.62e-12	Tdrkh			Diff	chr2-68997453-68998313	1.57862	0.00359771	Cers6			Progenitor	chr17-18872371-18873266	1.38963	4.48e-05	Vmn2r97
SSC3	chr6-47454143-47455061	0.412328	3.63e-12	Cul1			Diff	chr8-13210449-13211311	1.35282	0.00359775	2810030D12Rik			Progenitor	chr18-67525787-67526652	1.2395	4.67e-05	Spire1
SSC3	chr9-42756598-42757498	0.746216	3.64e-12	Grik4			Diff	chr4-150772639-150773410	1.31412	0.00359796	Gm13049			Progenitor	chr16-77743104-77744016	0.785765	4.69e-05	Mir99ahg
SSC3	chr9-72274584-722754491	0.381291	3.64e-12	Rbm6			Diff	chr3-32525428-325262681	1.57471	0.00361625	D3Ertd751e			Progenitor	chr13-54215819-54216702	0.722591	4.77e-05	Hrh2
SSC3	chr11-88047228-88048028	0.339445	3.72e-12	Srsf1			Diff	chr1-4604343-4605219	1.56948	0.00376406	RP23-37D15.1			Progenitor	chr3-29183854-29184732	1.35905	4.78e-05	Egfem1
SSC3	chr6-117916781-117917625	0.416615	3.72e-12	Hnrnpf			Diff	chr17-48499691-48500562	1.96973	0.00378171	Unc5cl			Progenitor	chr3-26916349-26917181	1.75162	4.79e-05	Spata16
SSC3	chr5-20701717-20702624	0.417198	3.78e-12	Magi2			Diff	chr11-107127690-107128535	1.35446	0.00379023	Bptf			Progenitor	chr7-61499257-61500115	1.92393	4.8e-05	A230006K03Rik
SSC3	chr9-61373988-61374746	0.765146	3.78e-12	Tle3			Diff	chr6-71487879-71488786	1.09918	0.0038119	Rnf103			Progenitor	chr19-53029333-53030156	1.06253	4.89e-05	Xpnpep1
SSC3	chr8-60976569-60977466	0.877285	3.79e-12	Clcn3			Diff	chr18-6756033-6756928	1.78314	0.00383118	Rab18			Progenitor	chr5-73958331-73959250	1.38215	5.07e-05	Usp46
SSC3	chr9-37347931-37348801	0.464818	3.85e-12	Ccdc15			Diff	chr16-34123853-34124759	1.64437	0.00386211	Kalrn			Progenitor	chr5-98136586-98137496	0.711348	5.08e-05	Prdm8
SSC3	chr4-32483994-32484872	0.714309	3.91e-12	Bach2			Diff	chr13-77264357-77265218	1.73185	0.00390197	2210408I21Rik			Progenitor	chr5-142956725-142957627	0.995365	5.09e-05	Fscn1
SSC3	chr1-17124204-171251051	0.485145	3.93e-12	Map4k4			Diff	chr12-72838631-72839164	2.44219	0.00407496	4930447C04Rik			Progenitor	chr16-78416434-78417321	1.15411	5.1e-05	Btg3
SSC3	chr2-157204041-157204973	0.426126	3.95e-12	Rbl1			Diff	chr14-121712950-121713763	1.46506	0.0040813	Dock9			Progenitor	chr4-118182189-1181830571	1.33009	5.17e-05	Tardbp
SSC3	chr4-11558491-115593931	0.455834	3.95e-12	Osbpl9			Diff	chr19-47838897-47839766	2.29968	0.00410124	Cfap43			Progenitor	chr1-39595207-39596079	1.25044	5.3e-05	Rnf149
SSC3	chr1-162740058-1627408921	0.34848	3.97e-12	Diexf			Diff	chr15-97981276-97982163	1.6139	0.00415051	Col2a1			Progenitor	chr4-26496032-26496830	1.625	5.31e-05	4930548K13Rik
SSC3	chr15-79906584-79907495	0.73934	3.97e-12	Apobec3			Diff	chr11-96482374-964832641	0.884046	0.00416194	Brca1			Progenitor	chrX-130508667-1305095761	1.3376	5.47e-05	Pcdh19
SSC3	chr11-101784885-101785670	0.384296	4.04e-12	Etv4			Diff	chr5-73809833-73810693	1.93913	0.00424861	Spata18			Progenitor	chr12-12905240-12905636	0.77568	5.48e-05	4930519A11Rik
SSC3	chr2-178704479-178705393	0.819622	4.05e-12	Cdh26			Diff	chr9-37602482-37603413	2.27756	0.00427002	Spa17			Progenitor	chr17-14510246-14511110	1.11712	5.57e-05	Smoc2
SSC3	chr10-67068762-67069647	0.838155	4.06e-12	Reep3			Diff	chr12-76892722-76893637	1.28238	0.0044665	Fntb			Progenitor	chr6-36624040-36624952	1.18648	5.63e-05	Ptn
SSC3	chr2-122147323-1221481681	0.397369	4.08e-12	Hck			Diff	chr7-112506112-112506998	1.41251	0.00454825	Parva			Progenitor	chr6-5447257-5448131	1.05654	5.69e-05	Asb4
SSC3	chr1-185057057-185057931	0.776778	4.1e-12	RP23-450D2.2			Diff	chr10-24146735-24147640	1.87843	0.00459586	Stx7			Progenitor	chr11-53202147-53203075	1.58195	5.74e-05	Fstl4
SSC3	chr5-23848361-23849219	0.931721	4.11e-12	2700038G22Rik			Diff	chr1-36297793-36298588	1.32165	0.00466381	Arid5a			Progenitor	chr13-113160945-113161855	0.858358	5.78e-05	Gzmk
SSC3	chr18-35887701-35888413	0.413303	4.17e-12	Cxxc5			Diff	chr11-70080247-70081146	1.39651	0.00473909	Asgr2			Progenitor	chr14-64946117-64947005	0.846139	5.8e-05	Hmbox1
SSC3	chr8-47335769-47336614	0.657257	4.23e-12	4930448N21Rik			Diff	chr19-59985056-599859371	1.73417	0.00474948	Gm7102			Progenitor	chr1-39767958-39768815	0.855957	5.96e-05	Gm3646
SSC3	chr6-50596487-50597344	0.416244	4.25e-12	4921507P07Rik			Diff	chr11-82845541-82846442	1.49846	0.00487993	Rffl			Progenitor	chr2-150861105-150861981	0.831651	6.07e-05	Abhd12
SSC3	chr11-69008016-69008916	0.502285	4.32e-12	Pfas			Diff	chr14-56584132-56585003	1.25079	0.00496313	Parp4			Progenitor	chr11-88950070-88950883	1.19676	6.08e-05	Scpep1
SSC3	chr14-65358055-65358961	0.41304	4.32e-12	Zfp395			Diff	chr1-181168195-181169075	1.15963	0.00504422	Cnih4			Progenitor	chrX-163369890-163370782	1.58136	6.52e-05	Grpr
SSC3	chr3-59006507-59007439	0.508451	4.35e-12	Med12l			Diff	chr10-59894496-59895365	1.49581	0.0050606	Dnajb12			Progenitor	chr14-9992752-9993681	1.25514	6.74e-05	Fhit
SSC3	chr5-96373834-96374723	0.532172	4.36e-12	Fras1			Diff	chr13-23760894-23761779	0.499759	0.00507632	Hist1h4a			Progenitor	chr5-103772892-103773775	1.03637	6.82e-05	Aff1
SSC3	chr16-5203460-5204331	0.506897	4.39e-12	Nagpa			Diff	chr2-169112356-1691132561	1.37728	0.00509487	Gm2007			Progenitor	chr17-85795587-85796032	1.35541	6.87e-05	Gm29418
SSC3	chr16-92605462-92606363	0.533806	4.39e-12	Runx1			Diff	chr14-22155937-22156839	1.74221	0.00513411	1700112E06Rik			Progenitor	chr1-87846624-87847557	1.19684	6.92e-05	Sag
SSC3	chr8-111045429-1110463401	0.721191	4.46e-12	RP23-303A11.1			Diff	chr19-38288103-382889841	1.39504	0.00515947	Ldb1			Progenitor	chrX-75885799-75886682	1.2893	6.93e-05	Pls3
SSC3	chr2-10374426-10375176	0.797842	4.47e-12	Sfmbt2			Diff	chr7-130523765-1305246221	1.8843	0.00520025	Muc2			Progenitor	chr10-30004180-300050541	1.01089	7.14e-05	Pcdh15
SSC3	chr10-88826281-88827152	0.439285	4.49e-12	Utp20			Diff	chr4-43502045-43502926	0.913998	0.00526808	Arhgef39			Progenitor	chr1-190432796-190433677	0.866096	7.15e-05	RP24-240P15.2
SSC3	chr5-140418717-140419594	0.352037	4.56e-12	Eif3b			Diff	chr4-123050502-123051364	1.64798	0.00529831	Trit1			Progenitor	chr11-121013949-121014520	1.07508	7.2e-05	Cd7
SSC3	chr11-103132565-103133435	0.33148	4.61e-12	Hexim2			Diff	chr6-53806512-53807384	0.865734	0.00534582	Tril			Progenitor	chr6-75855202-75856071	1.4201	7.43e-05	Gm9008
SSC3	chr6-99520544-995214221	0.492302	4.62e-12	Tada3			Diff	chr1-92385419-92386332	2.0013	0.00544113	Ndufa10			Progenitor	chr6-145274847-145275486	1.17918	7.8e-05	Gm15706
SSC3	chr10-76032109-76033026	0.369492	4.63e-12	Zfp280b			Diff	chr11-5052213-5053102	1.44849	0.00548519	Gas2l1			Progenitor	chr10-60351640-60352506	0.858554	7.99e-05	4632428N05Rik
SSC3	chr1-89069777-89070695	0.325614	4.69e-12	Sh3bp4			Diff	chr1-38698208-38699086	1.41904	0.00557234	Aff3			Progenitor	chr13-92941484-92942382	1.2128	8.03e-05	Mtx3
SSC3	chr11-116885163-1168859631	0.537591	4.72e-12	1810043H04Rik			Diff	chr1-181060545-181061441	1.92733	0.00565763	9130409I23Rik			Progenitor	chr4-155216946-155217825	0.833749	8.13e-05	Ski
SSC3	chr1-74236044-74236906	0.406626	4.76e-12	Arpc2			Diff	chr1-92298579-92299477	0.909088	0.00573397	Gm29099			Progenitor	chr6-76061350-76062274	1.74122	8.23e-05	Gm9008
SSC3	chr1-194938511-194939390	0.88954	4.82e-12	Cd34			Diff	chr3-89962866-89963732	0.601937	0.00584748	Atp8b2			Progenitor	chr6-8809782-8810698	0.881718	8.76e-05	Ica1
SSC3	chr7-112023068-1120239301	0.386785	4.89e-12	Muc2			Diff	chr3-104697675-104698528	1.73922	0.00595373	Gm29572			Progenitor	chrX-143482614-1434835111	0.321568	8.77e-05	Smpx
SSC3	chr4-133011070-133011978	0.460772	4.92e-12	Ahdc1			Diff	chr14-70616355-70617107	1.63439	0.005976	Dmtn			Progenitor	chr5-128953183-128954026	1.01843	8.92e-05	Rimbp2
SSC3	chr9-43737642-43738576	0.889054	4.93e-12	Pvrl1			Diff	chr9-58521247-58521968	0.917085	0.00600818	Cd276			Progenitor	chr12-43704610-43705513	1.09547	9.19e-05	Dnajb9
SSC3	chr2-172979449-172980347	0.647237	4.94e-12	Spo11			Diff	chr3-50741360-50742213	1.95805	0.00611321	RP24-295G1.1			Progenitor	chr16-22438100-22438826	0.615751	9.37e-05	Etv5
SSC3	chr3-95928721-95929453	0.3908	4.97e-12	Anp32e			Diff	chr9-111127659-111128544	1.68922	0.00612345	Lrrfip2			Progenitor	chr14-99183431-99184308	1.10898	9.57e-05	Pibf1
SSC3	chr17-24632255-246331081	0.418331	4.98e-12	Syngap1			Diff	chr3-98052152-98052992	1.8211	0.00612952	Notch2			Progenitor	chr6-29615238-29616142	1.05797	9.63e-05	Tnpo3
SSC3	chr9-114781415-114782234	0.599495	4.98e-12	Cmtm7			Diff	chr16-30535642-30536495	1.55818	0.00614221	Tmem44			Progenitor	chr6-75637212-75638074	1.22496	9.66e-05	Gm9008
SSC3	chr19-23133757-23134354	0.982566	5.14e-12	2410080I02Rik			Diff	chr14-61500760-61501657	2.13254	0.00619791	Spryd7			Progenitor	chr9-98722518-98723383	1.20783	9.71e-05	E330023G01Rik
SSC3	chr4-154674403-1546752531	0.62766	5.18e-12	Plch2			Diff	chr16-23230316-232312291	1.1724	0.00639778	Lsamp			Progenitor	chr1-65363824-65364728	1.3387	9.91e-05	Pth2r
SSC3	chr11-107012332-1070132301	0.367909	5.19e-12	Srsf2			Diff	chr13-78195735-78196372	1.12114	0.00647771	Nr2f1			Progenitor	chr19-37615984-37616838	1.41967	9.99e-05	Exoc6
SSC3	chr10-93160260-93161114	0.397535	5.22e-12	Cdk17			Diff	chr13-44560480-445613501	1.45426	0.00657252	D13Ertd608e			Progenitor	chr8-120061264-120062169	0.677775	0.00010184	Gm20388
SSC3	chr1-161142332-161143219	0.626559	5.23e-12	Ankrd45			Diff	chr5-28207094-28208025	1.40485	0.00659722	Cnpy1			Progenitor	chr16-6741704-6742582	1.52813	0.000103657	Rbfox1
SSC3	chr12-3959629-3960502	0.524587	5.23e-12	Pomc			Diff	chr4-131574842-131575751	1.16931	0.00664416	Gm831			Progenitor	chr8-43181016-43181663	1.08101	0.000107309	Triml2
SSC3	chr17-59110082-59110959	0.657613	5.23e-12	Nudt12			Diff	chr2-13534011-13534913	1.52188	0.00676244	Trdmt1			Progenitor	chr8-10629272-10630200	0.982517	0.000109841	Myo16
SSC3	chr5-115844700-115845610	0.416617	5.24e-12	Cit			Diff	chr14-46903473-46904369	1.60974	0.00681897	Samd4			Progenitor	chr2-119817596-119818462	1.10912	0.000110629	Tyro3
SSC3	chr6-86471965-86472865	0.327707	5.25e-12	C87436			Diff	chr10-123420061-123420943	1.29308	0.00681922	Fam19a2			Progenitor	chr2-80318443-80319338	1.0132	0.000117447	Dnajc10
SSC3	chr19-4214366-4215001	0.535238	5.34e-12	Clcf1			Diff	chr6-52941880-52942749	1.7255	0.00682691	Jazf1			Progenitor	chr19-54959962-54960873	1.42912	0.000118573	Gpam
SSC3	chr11-54522390-545232851	0.345656	5.36e-12	Brca1			Diff	chr6-125562457-1255632981	1.68548	0.00683235	2700089E24Rik			Progenitor	chr3-53649883-53650810	1.41252	0.000122709	Frem2
SSC3	chr8-110846474-1108473511	0.415906	5.39e-12	RP23-303A11.1			Diff	chr17-87760218-87761056	2.49225	0.00684124	Kcnk12			Progenitor	chr14-78260184-78261097	0.949227	0.000125181	Tnfsf11
SSC3	chr12-59039924-59040839	0.394489	5.44e-12	Trappc6b			Diff	chr11-51751168-517520361	1.38118	0.00695308	Brca1			Progenitor	chr16-41862237-41863146	1.37421	0.000125279	Lsamp
SSC3	chr13-28950475-28951362	0.898576	5.45e-12	Sox4			Diff	chr9-123272284-123273198	1.82563	0.00702448	Tmem158			Progenitor	chr6-28292277-28293153	1.68079	0.000130775	Zfp800
SSC3	chr9-80066775-800673441	0.507243	5.53e-12	Rbm6			Diff	chr14-76107508-761084021	1.72733	0.00707298	Pcdh9			Progenitor	chr18-42389285-42390187	0.924785	0.00013319	Pou4f3
SSC3	chr10-128035149-128036016	0.362191	5.59e-12	Naca			Diff	chr1-177794250-177795066	1.15532	0.00710694	Adss			Progenitor	chr18-33997991-33998888	1.47709	0.000139045	Epb4.1l4a
SSC3	chr17-27565342-27566236	0.406204	5.63e-12	AI413582			Diff	chr18-65786612-65787466	2.21399	0.00712943	Sec11c			Progenitor	chr9-115672899-115673781	0.770748	0.000139261	n-R5s92
SSC3	chr11-96943613-96944534	0.591554	5.65e-12	Pnpo			Diff	chr16-30169836-30170646	1.50392	0.00715051	1700025H01Rik			Progenitor	chr17-12348161-12349080	1.32348	0.000139819	4732491K20Rik
SSC3	chr4-153002913-153003836	0.782062	5.65e-12	Gm13173			Diff	chr3-135480658-135481552	1.27547	0.00723306	Manba			Progenitor	chr5-41774402-41775293	1.07944	0.000140102	Nkx3-2
SSC3	chr11-77347832-77348703	0.50158	5.79e-12	Ssh2			Diff	chr10-108454609-108455548	1.04841	0.0072608	Pawr			Progenitor	chr4-130102031-130102919	1.55633	0.000140524	Pef1
SSC3	chr15-36793424-36794216	0.314688	5.9e-12	Ywhaz			Diff	chr8-68742143-68743013	1.48751	0.00726348	Csgalnact1			Progenitor	chr8-119000178-119001093	0.745102	0.000140693	Cdh13
SSC3	chr2-154569522-154570332	0.365731	6.09e-12	E2f1			Diff	chr8-22636743-22637630	1.58083	0.00730094	Polb			Progenitor	chr1-37745322-37746245	0.619212	0.000144264	Tsga10
SSC3	chr19-47050466-47051243	0.461261	6.14e-12	Pcgf6			Diff	chr13-95998535-95999397	1.98544	0.00748721	Sv2c			Progenitor	chr8-61893836-61894732	1.42955	0.000144831	Palld
SSC3	chr13-108131962-108132847	0.62914	6.16e-12	Ndufaf2			Diff	chr8-94770646-94771438	1.18204	0.00767749	Cx3cl1			Progenitor	chr10-40904193-40905156	1.44514	0.000151001	Wasf1
SSC3	chr8-91435797-914367121	0.611931	6.42e-12	RP23-303A11.1			Diff	chr5-123090266-123091191	1.5026	0.00768186	Gm26745			Progenitor	chr2-149734393-149735317	0.80025	0.000151811	Gm14133
SSC3	chr1-38766708-38767547	0.80136	6.51e-12	Lonrf2			Diff	chr15-91632598-91633464	1.69462	0.0076891	4933438A12Rik			Progenitor	chr3-96021036-96021869	1.7105	0.000152944	Vps45
SSC3	chr6-144570664-144571557	0.747005	6.51e-12	Sox5			Diff	chr1-184609032-184609848	1.93583	0.00772063	RP24-286C21.1			Progenitor	chr15-88708551-88709415	1.43463	0.000153565	Brd1
SSC3	chr16-18392249-18393063	0.387196	6.56e-12	Arvcf			Diff	chr2-180517202-1805180831	0.805938	0.00781105	Arfrp1			Progenitor	chr11-97554986-97555869	1.25533	0.000154413	Srcin1
SSC3	chr1-186748882-1867497941	0.523731	6.59e-12	Diexf			Diff	chr10-12329484-12330389	1.10769	0.00784819	Utrn			Progenitor	chr1-7125734-7126631	0.752572	0.000155746	Pcmtd1
SSC3	chrX-41911404-41912264	0.638784	6.63e-12	Thoc2			Diff	chr3-107275803-107276681	2.08129	0.00793659	Lamtor5			Progenitor	chr18-56290593-56291492	1.54881	0.000157347	Gramd3
SSC3	chr2-155514356-1555152421	0.708095	7.01e-12	Gm2007			Diff	chr4-116876850-116877732	0.559248	0.00804928	Zswim5			Progenitor	chr6-115394893-115395735	1.48694	0.000158115	Pparg
SSC3	chr17-28328122-283289981	0.367104	7.03e-12	Cebpzos			Diff	chr1-73791626-73792508	1.74682	0.00829406	6030407O03Rik			Progenitor	chr12-84491337-84492234	1.0769	0.00016043	Lin52
SSC3	chr9-69608522-696094041	0.615188	7.03e-12	Rbm6			Diff	chr14-53911802-539127141	1.00272	0.00831806	Pcdh9			Progenitor	chr5-78751369-78752267	1.26956	0.000160532	Gm29463
SSC3	chr7-118277227-118278129	0.768171	7.14e-12	4930583K01Rik			Diff	chr2-122143266-122144144	1.6925	0.00863258	Patl2			Progenitor	chr11-28170965-28171844	1.41004	0.000165265	Gm6685
SSC3	chr5-135488753-135489631	0.56164	7.25e-12	Hip1			Diff	chr14-78260226-782611031	1.28414	0.00868441	Pcdh9			Progenitor	chr5-64805840-648067241	1.03643	0.000170887	Nupr1l
SSC3	chrX-12587257-12588154	0.506071	7.41e-12	Atp6ap2			Diff	chr9-105873751-105874537	2.39101	0.00871629	Col6a5			Progenitor	chr3-23166720-23167613	1.05077	0.000177038	RP24-425N23.2
SSC3	chr6-88044766-88045611	0.447424	7.43e-12	Rab7			Diff	chr17-47806110-47807021	1.4701	0.00873781	Mdfi			Progenitor	chr14-46697534-46698420	1.02691	0.000177348	Cdkn3
SSC3	chr4-127060693-127061550	0.53786	7.64e-12	Zmym1			Diff	chr14-16360050-16360934	1.08612	0.00874589	Top2b			Progenitor	chr8-11080296-11081161	1.3053	0.000178799	9530052E02Rik
SSC3	chr13-106946643-1069475581	0.394019	7.77e-12	D13Ertd608e			Diff	chr10-62948241-62949050	1.25595	0.00880609	Dna2			Progenitor	chr9-123284804-123285684	1.11705	0.000179487	Tmem158
SSC3	chr9-44113114-44113993	0.369162	7.81e-12	Rnf26			Diff	chr4-88010846-88011736	2.06705	0.00880993	Mllt3			Progenitor	chr14-63274358-63275239	1.09086	0.000179699	Gata4
SSC3	chr19-47536684-47537586	0.49186	7.83e-12	Obfc1			Diff	chr15-87559586-87560494	1.66018	0.00881161	Fam19a5			Progenitor	chr9-124442271-124442969	0.546804	0.000180778	Ppp2r3d
SSC3	chr1-179545902-179546823	0.372484	8.03e-12	Tfb2m			Diff	chr8-35661913-35662798	1.48263	0.00913881	Mfhas1			Progenitor	chr6-92596890-92597793	1.01649	0.000182241	Prickle2
SSC3	chr4-134395795-134396696	0.456445	8.06e-12	Pafah2			Diff	chr6-59522743-59523700	2.17291	0.00931183	Gprin3			Progenitor	chr3-130813067-130813970	0.960293	0.000183779	Rpl34
SSC3	chr17-43016241-43017049	0.76897	8.18e-12	Tnfrsf21			Diff	chr1-132747738-132748640	0.690305	0.00935287	Nfasc			Progenitor	chr19-57657150-57658034	1.14922	0.000184079	Atrnl1
SSC3	chr3-104794164-104795044	0.748499	8.26e-12	Mov10			Diff	chr19-28118626-28119564	1.43993	0.00941145	Gm28228			Progenitor	chr1-165854383-165855273	0.669797	0.00018902	Cd247
SSC3	chr13-50964914-509656701	0.688094	8.28e-12	D13Ertd608e			Diff	chr11-74855182-748560721	1.06404	0.00941488	Brca1			Progenitor	chr12-71405005-71405888	1.22753	0.000191098	1700083H02Rik
SSC3	chr11-116489976-116490910	0.461638	8.29e-12	Prpsap1			Diff	chr13-21757100-21757965	1.73099	0.00942544	Hist1h2bn			Progenitor	chr3-142391127-142391952	1.02536	0.000191499	Pdlim5
SSC3	chr6-35329154-353300541	0.519669	8.3e-12	Kel			Diff	chr14-28482294-28483117	2.44321	0.00949626	Erc2			Progenitor	chr10-62132428-62133263	0.888468	0.000191703	Neurog3
SSC3	chr5-32458598-32459458	0.324119	8.31e-12	Ppp1cb			Diff	chr10-71128003-71128868	1.95131	0.00950402	Bicc1			Progenitor	chr2-172505810-172506700	1.23497	0.000197153	Fam209
SSC3	chr4-132756687-132757574	0.657487	8.37e-12	Smpdl3b			Diff	chr17-63460067-63460924	1.21617	0.00951079	Fbxl17			Progenitor	chr1-43104498-43105356	1.26558	0.000199312	AI597479
SSC3	chr16-17451516-17452409	0.345752	8.45e-12	Crkl			Diff	chr11-121045031-121045937	1.86207	0.00954935	Cd7			Progenitor	chr7-78065785-78066543	1.54773	0.000201604	Ntrk3
SSC3	chr3-138742779-138743619	0.632522	8.46e-12	Tspan5			Diff	chr5-63957345-63958248	1.49168	0.00955175	Rell1			Progenitor	chr9-119158730-1191596381	0.822062	0.000202866	2010315B03Rik
SSC3	chr1-160792488-1607933361	0.364971	8.48e-12	Diexf			Diff	chr4-153932085-153932953	1.74982	0.00955183	Gm13115			Progenitor	chr8-100743701-100744584	1.5437	0.000209826	A330008L17Rik
SSC3	chr11-119228872-1192292501	0.509512	8.6e-12	1810043H04Rik			Diff	chr9-103158021-103158940	0.854594	0.009794	Rab6b			Progenitor	chr17-52994879-52995787	1.44366	0.000216288	Kcnh8
SSC3	chr4-139192355-139193232	0.362726	8.65e-12	Capzb			Diff	chr13-97155738-971566561	1.36595	0.00987056	D13Ertd608e			Progenitor	chr14-43939429-43940265	1.17249	0.000218853	Gm8113
SSC3	chr9-44129845-44130695	0.661897	8.65e-12	Gm10687			Diff	chr1-189846072-189846997	1.82685	0.00992979	Ptpn14			Progenitor	chr15-75530991-75531914	0.866696	0.000222248	Ly6h
SSC3	chr10-86079693-86080577	0.667387	8.67e-12	Syn3			Diff	chr12-70578340-70579113	1.66067	0.00994175	Tmx1			Progenitor	chr5-76033011-76033866	1.68852	0.000224664	Gm24738
SSC3	chr19-30030012-30030879	0.35415	8.8e-12	Uhrf2			Diff	chr4-132800809-132801621	0.892125	0.0102871	Themis2			Progenitor	chr15-68907419-68908309	1.25629	0.000224687	Khdrbs3
SSC3	chr5-143527591-143528462	0.377914	8.84e-12	Rac1			Diff	chr9-56997105-56997921	1.36932	0.0102981	Ptpn9			Progenitor	chr5-113453442-113454374	1.08936	0.000229482	Wscd2
SSC3	chr2-91202355-91203271	0.479651	8.87e-12	Acp2			Diff	chr12-51693814-51694688	1.55941	0.0104424	Ap4s1			Progenitor	chr8-8754810-8755634	0.929732	0.00023147	Arglu1
SSC3	chr8-108704408-108705163	0.604092	8.87e-12	Zfhx3			Diff	chr2-125598767-125599540	1.97977	0.0105965	Cep152			Progenitor	chr7-31632750-31633589	1.29962	0.000233752	Scgb2b7
SSC3	chr1-156035587-156036393	0.379135	9.11e-12	Tor1aip1			Diff	chr1-132829519-132830381	1.55423	0.0106278	Lrrn2			Progenitor	chr11-85369331-85370221	1.53346	0.000235466	Bcas3
SSC3	chr6-72512404-72513271	0.424208	9.24e-12	Sh2d6			Diff	chr11-80828298-80829192	2.09551	0.0106296	Tmem98			Progenitor	chr11-9281185-9282043	1.60865	0.000237999	Abca13
SSC3	chr13-46468954-46469870	0.942289	9.3e-12	Cap2			Diff	chr10-56383309-56384161	2.11711	0.0106764	Gja1			Progenitor	chr2-92147903-921487782	0.724585	0.000238236	Hck
SSC3	chr6-31219891-31220827	0.611565	9.3e-12	2210408F21Rik			Diff	chr1-21896145-21897069	1.81075	0.0106873	Kcnq5			Progenitor	chr6-102720566-102721384	1.3907	0.000238719	Cntn3
SSC3	chr13-92844417-92845324	0.531678	9.35e-12	Mtx3			Diff	chr15-18838596-18839475	2.18776	0.0107791	Cdh10			Progenitor	chr9-63235578-63236486	0.951428	0.000239726	Map2k5
SSC3	chr2-126675238-126675963	0.385164	9.36e-12	Gabpb1			Diff	chr7-81510693-81511444	1.45964	0.0108509	2900076A07Rik			Progenitor	chr1-115931704-115932611	1.54325	0.000239855	Cntnap5a
SSC3	chr2-153291015-153291885	0.566966	9.52e-12	Kif3b			Diff	chr1-167909422-167910305	1.37001	0.0110942	Lmx1a			Progenitor	chr18-86492050-86492898	1.20095	0.000242601	Neto1
SSC3	chr11-79992612-79993503	0.315595	9.61e-12	Suz12			Diff	chr17-31839952-318408701	0.779193	0.0111725	Cebpzos			Progenitor	chr8-25007159-25008082	0.767917	0.000247008	Adam9
SSC3	chr15-96641017-96641888	0.761114	9.7e-12	Slc38a1			Diff	chr4-134368501-1343693991	1.17666	0.0112929	Tardbp			Progenitor	chr5-22308785-22309679	0.92034	0.000249398	Reln
SSC3	chr6-94699816-94700650	0.330777	9.71e-12	Lrig1			Diff	chr8-108167524-108168410	2.13741	0.0113081	Zfhx3			Progenitor	chr15-77338805-77339701	0.867049	0.000250365	Rbfox2
SSC3	chr15-76379999-76380876	0.399227	9.77e-12	Mroh1			Diff	chr8-122378251-122379083	1.43238	0.0113194	Zc3h18			Progenitor	chr11-3654669-3655569	1.12376	0.000255147	Morc2a
SSC3	chr3-37639553-37640383	0.503711	9.78e-12	Spry1			Diff	chr2-163060587-1630614841	0.990941	0.0113553	Gm2007			Progenitor	chr3-28686989-28687899	1.00509	0.000258367	Slc2a2
SSC3	chr11-87404138-874049941	0.370735	9.81e-12	Brca1			Diff	chr3-88040383-88041270	1.01241	0.0114517	Gpatch4			Progenitor	chr14-41266052-41266690	2.00183	0.000259485	Gm2832
SSC3	chr1-161070301-1610712041	0.399367	9.86e-12	Diexf			Diff	chr1-185182557-185183412	1.53594	0.0115805	Rab3gap2			Progenitor	chr13-70282738-70283577	1.39536	0.000262771	1700084F23Rik
SSC3	chr3-105452089-105452987	0.505835	9.86e-12	Kcnd3			Diff	chr9-114607070-114607948	1.08886	0.0116013	Cnot10			Progenitor	chr6-22922855-22923384	1.64939	0.000265605	Ptprz1
SSC3	chr5-123132157-123133069	0.412242	9.88e-12	Rhof			Diff	chr3-27269885-27270786	1.32855	0.0116428	Nceh1			Progenitor	chr3-88839942-88840822	0.953713	0.000266143	Gon4l
SSC3	chr3-119652895-1196538031	0.596582	9.97e-12	Cryz			Diff	chr19-4033511-4034434	0.748246	0.0117881	Gstp1			Progenitor	chr6-20476565-20477472	1.73907	0.000269796	Kcnd2
SSC3	chr1-118388819-118389653	0.455696	1.01e-11	Clasp1			Diff	chr10-20205121-20206017	1.04947	0.0118169	Map7			Progenitor	chr7-98539595-98540497	1.02546	0.000271867	A630091E08Rik
SSC3	chr12-102743266-1027441831	0.393862	1.01e-11	Wdr20			Diff	chr11-79590668-79591567	0.759996	0.0119479	Rab11fip4			Progenitor	chr14-21055574-21056427	1.23339	0.000276544	Adk
SSC3	chr4-136081374-136082296	0.774928	1.01e-11	Rpl11			Diff	chr3-121504728-1215056061	1.05759	0.0119752	Cryz			Progenitor	chr18-14751549-14752403	1.207	0.000280616	Psma8
SSC3	chr8-89043286-89044007	0.483296	1.02e-11	Sall1			Diff	chr10-40500533-405013681	1.63346	0.0121084	Pcdh15			Progenitor	chr3-16969333-16970208	1.70545	0.000286658	RP23-68L13.1
SSC3	chr9-25151330-25152193	0.349347	1.02e-11	Herpud2			Diff	chr8-114664197-114664985	1.3676	0.0121502	Wwox			Progenitor	chr11-29597005-29597834	1.60395	0.00028697	Gm12088
SSC3	chr10-89443398-894442871	0.402537	1.03e-11	1700017N19Rik			Diff	chr2-174504277-174505094	2.15782	0.0124203	Slmo2			Progenitor	chr6-123731878-123732787	1.41075	0.000287333	Vmn2r23
SSC3	chr12-51844649-51845537	0.664438	1.03e-11	Hectd1			Diff	chr7-27729303-27730140	1.36437	0.0124753	Zfp60			Progenitor	chr18-42837833-42838702	1.37021	0.000288159	Ppp2r2b
SSC3	chr7-108950289-1089510751	0.393556	1.04e-11	Muc2			Diff	chr7-46847503-46848273	1.08883	0.0125822	Ldha			Progenitor	chr9-44437276-44438134	1.36028	0.000290768	Foxr1
SSC3	chr5-135934370-135935256	0.315819	1.05e-11	Ywhag			Diff	chr18-41854851-41855714	2.06554	0.0126824	Prelid2			Progenitor	chrX-12181452-12182360	1.14662	0.000293045	Bcor
SSC3	chr2-50066024-50066892	0.416211	1.06e-11	Lypd6			Diff	chr5-66676614-66676963	0.62293	0.0126971	Uchl1			Progenitor	chr3-88469216-88470115	0.778104	0.000294207	Sema4a
SSC3	chrX-73914647-73915566	0.549102	1.07e-11	Arhgap4			Diff	chr17-30809643-30810456	2.22408	0.0126983	Dnah8			Progenitor	chr7-69681614-69682508	0.876696	0.000295079	Gm29327
SSC3	chr14-54426540-54427472	0.552755	1.08e-11	Mrpl52			Diff	chr13-97269961-97270860	1.82648	0.01271	C430039J16Rik			Progenitor	chr9-80770371-80771242	1.72835	0.000296448	Gm27224
SSC3	chr3-19693885-19694736	0.606246	1.08e-11	Crh			Diff	chr5-113626203-113627062	1.54274	0.012931	Cmklr1			Progenitor	chr12-110759363-110760281	1.13396	0.000305928	Wdr20
SSC3	chr6-88751854-88752704	0.935808	1.08e-11	Mgll			Diff	chr10-116966981-116967880	1.35624	0.0131988	D630029K05Rik			Progenitor	chr2-60075716-60076542	1.52276	0.000306043	Baz2b
SSC3	chr7-73606507-73607412	0.556687	1.11e-11	1810026B05Rik			Diff	chr3-31077331-31078211	1.19446	0.0132415	Skil			Progenitor	chr1-77843502-77844404	1.31085	0.000306674	Gm28387
SSC3	chr8-106337625-106338536	0.384863	1.11e-11	Smpd3			Diff	chr12-87023287-87024188	1.20466	0.0132782	Tmem63c			Progenitor	chr14-76559147-76560060	1.08656	0.000314624	Serp2
SSC3	chr9-114564159-114564586	0.518708	1.11e-11	Trim71			Diff	chr9-120622742-120623620	1.41979	0.0134436	5830454E08Rik			Progenitor	chr8-49472888-49473777	1.16583	0.000317744	4930555F03Rik
SSC3	chr4-141559572-141560305	0.699444	1.12e-11	Fblim1			Diff	chr19-24629875-24630790	1.37901	0.0135595	Tmem252			Progenitor	chr1-171547411-171548301	0.724909	0.000321708	Cd244
SSC3	chr11-21033727-21034622	0.987859	1.13e-11	Peli1			Diff	chr16-33935338-33936206	1.52647	0.0137211	Itgb5			Progenitor	chr2-171832692-171833573	1.07432	0.000328009	1700028P15Rik
SSC3	chr11-78301137-78302020	0.439354	1.13e-11	Spag5			Diff	chr2-157225416-157226250	1.85919	0.0137291	Mroh8			Progenitor	chr15-86002801-86003675	0.989169	0.00033063	Celsr1
SSC3	chr9-40873512-40874403	0.681464	1.13e-11	Bsx			Diff	chr1-34100072-34100971	1.82137	0.0137546	Dst			Progenitor	chr10-84024789-84025598	1.71249	0.000332524	1500009L16Rik
SSC3	chr10-67302203-67303073	0.701249	1.14e-11	Nrbf2			Diff	chr5-54022730-54023621	2.03052	0.0138968	Stim2			Progenitor	chr3-35098687-35099618	1.0072	0.000335313	Sox2
SSC3	chr4-147738386-1477393181	0.652333	1.14e-11	Tardbp			Diff	chr11-50020871-50021759	1.78735	0.0140382	Rnf130			Progenitor	chr2-41879145-41879988	1.95402	0.000335388	Lrp1b
SSC3	chr17-32035923-32036842	0.386663	1.15e-11	Rrp1b			Diff	chr11-58211020-58211920	1.37801	0.0143	Irgm2			Progenitor	chr8-50392972-50393846	1.64622	0.000343824	4930555F03Rik
SSC3	chr3-40799690-40800498	0.384296	1.15e-11	Plk4			Diff	chr2-30749359-30750224	1.22017	0.0143653	Gm14488			Progenitor	chr10-69429239-69429895	1.68748	0.000343883	Cdk1
SSC3	chr3-31056892-31057686	0.505023	1.16e-11	Prkci			Diff	chr11-70549028-70549938	0.953702	0.0146521	Pld2			Progenitor	chr4-123084963-1230858661	0.848472	0.000344424	Tardbp
SSC3	chr18-14682506-14683376	0.385391	1.17e-11	Ss18			Diff	chr15-73775681-73776591	1.54877	0.0146603	Mroh5			Progenitor	chr16-30224359-30225258	0.917246	0.000346209	Gm26562
SSC3	chr2-180966793-180967661	0.478511	1.17e-11	Arfgap1			Diff	chr6-115210572-115211386	1.54967	0.0147733	Syn2			Progenitor	chr10-68771120-68772022	1.04628	0.000349097	Tmem26
SSC3	chr1-134455053-1344559611	0.420506	1.18e-11	Diexf			Diff	chrX-50927277-50928176	2.19109	0.0148282	Frmd7			Progenitor	chr2-3420093-3420894	0.937924	0.000351656	Meig1
SSC3	chr1-181841960-181842771	0.359028	1.18e-11	Lbr			Diff	chr9-70233670-70234554	1.4587	0.0148845	Myo1e			Progenitor	chr11-22950308-22951016	1.17951	0.000369384	Commd1
SSC3	chr1-160905944-160906776	0.40454	1.2e-11	Rc3h1			Diff	chr15-68434650-68435436	2.24936	0.0150198	Gm20732			Progenitor	chr14-53911774-53912699	0.735119	0.000374038	B230359F08Rik
SSC3	chr11-102603937-102604769	0.354944	1.2e-11	Fzd2			Diff	chr16-8905821-89067481	0.876947	0.015075	Lsamp			Progenitor	chr13-118500644-118501565	1.64259	0.000380103	1700003P14Rik
SSC3	chr8-22858986-228598421	0.330155	1.21e-11	RP23-303A11.1			Diff	chr4-133178455-133179365	1.62447	0.0151565	Wasf2			Progenitor	chr13-91055482-91056388	1.64224	0.000392242	Atg10
SSC3	chr8-120538396-120539248	0.628476	1.22e-11	Gse1			Diff	chr14-22946239-22946951	1.56991	0.0152075	1700112E06Rik			Progenitor	chr6-38885867-38886783	0.657211	0.000395608	Tbxas1
SSC3	chr8-41239248-41240075	0.328261	1.22e-11	Pcm1			Diff	chr3-58687068-58687801	1.56659	0.0153098	Siah2			Progenitor	chr13-73715623-73716561	1.24346	0.000397653	Slc6a19
SSC3	chr8-84192311-841930051	0.516425	1.22e-11	RP23-303A11.1			Diff	chr3-34140191-34141128	1.90672	0.0155548	Dnajc19			Progenitor	chr9-121819135-121819966	1.493	0.000408411	Ccdc13
SSC3	chr11-98192744-98193680	0.369848	1.23e-11	Med1			Diff	chr3-7523524-7524420	1.6406	0.0157763	Zc2hc1a			Progenitor	chr14-87451806-87452652	0.93396	0.000410346	Tdrd3
SSC3	chr18-67740301-67741156	0.648408	1.23e-11	Ptpn2			Diff	chr17-30595692-30596586	1.45899	0.0158729	Glo1			Progenitor	chr11-57497401-57498267	1.24597	0.000411234	Fam114a2
SSC3	chr3-37668585-37669442	0.699905	1.24e-11	Spry1			Diff	chr4-154130007-154130861	1.71265	0.0159188	Trp73			Progenitor	chrX-95141514-95142422	1.1654	0.000413312	Arhgef9
SSC3	chr2-169684983-169685668	0.641285	1.25e-11	Gm26883			Diff	chr1-179034638-179035554	1.99972	0.016097	Smyd3			Progenitor	chr8-91325978-91326648	1.55545	0.000413764	Fto
SSC3	chr2-172370324-172371229	0.377892	1.25e-11	Aurka			Diff	chr1-156035580-156036499	0.53694	0.0161005	Tor1aip1			Progenitor	chr17-51992510-51993386	1.59682	0.000422413	Gm19585
SSC3	chr11-76709452-76710326	0.631652	1.26e-11	Tusc5			Diff	chr10-39245705-392466171	1.00489	0.0162315	Pcdh15			Progenitor	chr19-28135142-28136035	1.21418	0.000430198	Gm28228
SSC3	chr3-28262834-28263631	0.744212	1.26e-11	Tnik			Diff	chr19-59436200-59437113	0.896632	0.0166398	Emx2			Progenitor	chrX-160135752-160136613	1.24055	0.00043255	Pdha1
SSC3	chr13-48798264-48799163	0.944044	1.27e-11	Phf2			Diff	chr10-81557195-81558062	1.59737	0.0166453	Aes			Progenitor	chr10-62921833-62922613	0.999914	0.000442012	Slc25a16
SSC3	chr2-91494979-91495868	0.796965	1.3e-11	Lrp4			Diff	chr4-43596339-43597252	1.13853	0.0168136	Rgp1			Progenitor	chr1-23330119-23331041	0.641539	0.000446543	Ogfrl1
SSC3	chr3-95228159-95229044	0.464206	1.31e-11	Cdc42se1			Diff	chr1-74824577-74825475	1.32748	0.0169018	Wnt10a			Progenitor	chr15-83035627-83036509	0.972656	0.00045391	Nfam1
SSC3	chr7-104218647-1042195511	0.527673	1.31e-11	Apbb1			Diff	chr5-149753038-149753866	1.55554	0.0170263	B3glct			Progenitor	chr3-57951243-57952055	0.760107	0.000458286	Pfn2
SSC3	chr12-86888011-86888817	0.793152	1.33e-11	Gm26698			Diff	chr9-21149477-21150371	0.542305	0.0172365	Cdc37			Progenitor	chr18-54802937-54803841	0.885298	0.000463201	Zfp608
SSC3	chr7-79391846-793927461	0.426468	1.33e-11	Lamtor1			Diff	chr19-46476576-46477384	1.51672	0.0173177	Sufu			Progenitor	chr9-100064388-100065254	1.34326	0.000472341	4930519F24Rik
SSC3	chrX-100625606-100626475	0.563127	1.33e-11	Kif4			Diff	chr12-13319976-13320852	2.1653	0.0173875	Nbas			Progenitor	chr10-36181043-361818971	0.738833	0.000478177	Pcdh15
SSC3	chr15-51865064-51865926	0.462626	1.35e-11	Eif3h			Diff	chr11-95878886-95879813	2.22026	0.0174996	B4galnt2			Progenitor	chr10-88689262-88689770	1.20981	0.000481183	Spic
SSC3	chr15-99651195-99652062	0.467005	1.38e-11	Racgap1			Diff	chr6-113225659-113226558	0.946636	0.0176372	Mtmr14			Progenitor	chr5-127623048-127623970	0.957467	0.000483333	Slc15a4
SSC3	chr2-104816495-104817326	0.36265	1.38e-11	Qser1			Diff	chr10-24191717-24192560	1.7278	0.0179664	Stx7			Progenitor	chr18-40228341-40229220	1.06274	0.000490931	Yipf5
SSC3	chr5-123140866-1231417021	0.510717	1.39e-11	Nupr1l			Diff	chr13-57755197-57756104	1.45678	0.0181656	Spock1			Progenitor	chr1-53502081-53502971	1.34057	0.000492426	Dnah7a
SSC3	chr5-29434425-29435218	0.548256	1.41e-11	Nom1			Diff	chrX-36806235-36806890	1.99531	0.0183678	Slc25a5			Progenitor	chr18-35314023-35314925	0.984693	0.000501545	Sil1
SSC3	chr4-124700181-124701095	0.422145	1.43e-11	Fhl3			Diff	chr11-101658040-101658766	0.588474	0.0184251	Arl4d			Progenitor	chr11-104600715-104601501	1.47013	0.000513321	Myl4
SSC3	chr11-48871014-48871920	0.655928	1.45e-11	Irgm1			Diff	chr5-118219936-118220846	1.27597	0.0184736	Rnft2			Progenitor	chr4-45887881-45888699	1.13911	0.000523689	Stra6l
SSC3	chr4-152519940-152520869	0.6219	1.45e-11	Nphp4			Diff	chr2-104383383-104384214	1.81685	0.0185737	D430041D05Rik			Progenitor	chr1-175699464-175700340	0.657603	0.000536716	Wdr64
SSC3	chr10-43479456-434801591	0.373547	1.48e-11	Pcdh15			Diff	chr8-95869383-95870199	1.50861	0.018589	Got2			Progenitor	chr19-15248435-15249260	0.822697	0.000544515	Tle4
SSC3	chr5-150665187-150666065	0.377339	1.5e-11	N4bp2l2			Diff	chr2-27881389-27882195	1.84711	0.0186643	2810430I11Rik			Progenitor	chr7-40184937-40185822	0.944926	0.000544803	4933404I11Rik
SSC3	chr2-95808850-958097542	0.697088	1.53e-11	Hck			Diff	chr6-145883921-145884786	1.41205	0.0188626	Bhlhe41			Progenitor	chr18-34978024-34978886	1.3102	0.000556502	Hspa9
SSC3	chr2-134785842-134786670	0.702283	1.55e-11	Plcb1			Diff	chr5-143888665-1438895781	1.08897	0.0188671	Gm3415			Progenitor	chr2-49615010-49615884	1.23605	0.000556756	Kif5c
SSC3	chr4-43025191-43026095	0.639138	1.55e-11	Pigo			Diff	chr2-153773089-153773907	1.21207	0.0189328	Mapre1			Progenitor	chr19-58867797-58868713	0.764707	0.000559259	Hspa12a
SSC3	chr16-38636452-38637317	0.863028	1.56e-11	Arhgap31			Diff	chr6-146118386-146119191	1.50172	0.0192146	Itpr2			Progenitor	chr1-79759488-79760249	1.17776	0.000566873	Wdfy1
SSC3	chr6-117879136-117880008	0.379312	1.56e-11	Zfp239			Diff	chr5-36173796-36174509	1.84797	0.0193231	Sorcs2			Progenitor	chr9-3021871-3022636	0.580567	0.000570639	Gm26870
SSC3	chr11-117963150-117964013	0.478052	1.57e-11	Socs3			Diff	chr1-88464733-88465502	1.03712	0.0193256	Gm28888			Progenitor	chr11-80762809-80763732	0.749605	0.000572939	Myo1d
SSC3	chr7-66387764-66388454	0.81574	1.58e-11	Lrrk1			Diff	chr11-97905892-97906722	1.94953	0.0194064	Gm11630			Progenitor	chr12-54397608-54398495	1.12783	0.000576505	Egln3
SSC3	chr13-54622221-546226091	0.402474	1.59e-11	D13Ertd608e			Diff	chr7-128468565-1284694611	0.953534	0.0196512	Muc2			Progenitor	chr4-117415172-117416044	0.704911	0.000578768	Rnf220
SSC3	chr15-36669583-36670418	0.978521	1.59e-11	Pabpc1			Diff	chr12-85654838-85655733	1.48794	0.019714	Jdp2			Progenitor	chr18-75744596-75745518	1.03405	0.000592458	1700034B16Rik
SSC3	chr6-126644158-126644985	0.721822	1.61e-11	Kcna1			Diff	chr10-78572315-78573069	1.31642	0.0198792	Ilvbl			Progenitor	chr17-34244537-34245429	1.05275	0.00059261	H2-Ob
SSC3	chr3-121952833-121953667	0.495362	1.64e-11	Arhgap29			Diff	chr15-56235214-56236082	2.30106	0.0199404	Sntb1			Progenitor	chr9-79553819-79554724	1.00425	0.000593761	Col12a1
SSC3	chr1-178406031-1784068051	0.492563	1.69e-11	Diexf			Diff	chr5-101656252-101657105	1.6707	0.0199665	Nkx6-1			Progenitor	chr3-59062106-59062976	1.41229	0.000608053	Med12l
SSC3	chrY-1009958-1010886	0.601667	1.69e-11	Eif2s3y			Diff	chr8-95797388-95798294	1.0032	0.0200701	Cnot1			Progenitor	chr11-98927631-98928440	0.713229	0.000608457	Rara
SSC3	chr10-110931587-110932473	0.731836	1.7e-11	Csrp2			Diff	chr14-63458004-634589231	1.50934	0.0201076	Pcdh9			Progenitor	chr11-121657140-121658007	1.10685	0.000611243	B3gntl1
SSC3	chr10-99262793-992636391	0.424202	1.71e-11	1700017N19Rik			Diff	chr4-138465353-138466165	0.873587	0.0201715	Camk2n1			Progenitor	chr2-48516419-48517296	1.05489	0.00061485	Gm13481
SSC3	chr14-60634196-60635109	0.40808	1.71e-11	Spata13			Diff	chr5-29304258-29305083	1.87673	0.0202504	Lmbr1			Progenitor	chr19-59448925-59449789	1.18067	0.000618568	Emx2
SSC3	chr5-108011014-108011926	0.774511	1.73e-11	Fam69a			Diff	chr19-45218695-45219599	1.19302	0.0203083	Lbx1			Progenitor	chr11-86051117-86051924	1.69686	0.00062942	Brip1
SSC3	chr6-94499864-94500788	0.548917	1.73e-11	Slc25a26			Diff	chr4-139946207-139947144	1.08947	0.0203786	4933427I22Rik			Progenitor	chr3-32525465-32526275	1.3294	0.000629905	Mfn1
SSC3	chr11-6625622-6626531	0.371211	1.77e-11	Tbrg4			Diff	chr18-38266723-38267600	1.50272	0.0204822	Pcdh12			Progenitor	chr1-173416176-173417035	1.63781	0.000631483	Aim2
SSC3	chr16-94010397-94011292	0.807442	1.79e-11	Cldn14			Diff	chr16-87469594-874704491	1.36531	0.0205796	Krtap14			Progenitor	chr5-116371164-116372052	1.3735	0.000634058	4930562A09Rik
SSC3	chr4-145314701-145315553	0.9584	1.79e-11	Tnfrsf8			Diff	chr8-36176935-36177848	2.04206	0.0207691	D8Ertd82e			Progenitor	chr7-25606378-25607121	1.40144	0.000636102	Erich4
SSC3	chr14-47221333-47222220	0.685458	1.8e-11	Wdhd1			Diff	chr11-121335967-1213368581	0.919583	0.0209967	Wdr45b			Progenitor	chr3-69434326-69435029	1.95634	0.000641646	Ppm1l
SSC3	chr2-144111062-144111926	0.933356	1.85e-11	Banf2			Diff	chr17-30785707-30786622	1.87423	0.0210898	Dnah8			Progenitor	chr8-108753998-108754853	0.879595	0.000641962	Zfhx3
SSC3	chr4-41135218-41135987	0.418024	1.86e-11	Ube2r2			Diff	chr3-121353327-121354190	1.46835	0.02142	Alg14			Progenitor	chr1-154046598-154047512	1.5945	0.000650815	A830008E24Rik
SSC3	chr5-137045658-137046532	0.484808	1.86e-11	Ap1s1			Diff	chr9-72820176-72821057	1.08181	0.0214393	Prtg			Progenitor	chr8-15491993-15492880	0.809207	0.00065481	Gm24222
SSC3	chr7-75781773-757826281	0.497251	1.86e-11	Ntrk3			Diff	chr4-65889636-65890546	2.2995	0.0216783	Astn2			Progenitor	chr1-69000134-69001000	1.42378	0.000667302	Erbb4
SSC3	chrX-42150102-42150990	0.577722	1.86e-11	Stag2			Diff	chr18-83490093-83490972	1.31451	0.0217565	1700095A13Rik			Progenitor	chr2-24127911-24128806	1.32948	0.000672272	Il1f8
SSC3	chr5-75489066-75489979	0.869494	1.87e-11	Kit			Diff	chr2-73245728-73246645	1.42883	0.0221222	Sp9			Progenitor	chr8-125363957-125364834	1.04055	0.000674214	Sipa1l2
SSC3	chr5-44271370-442722561	0.545654	1.88e-11	Nupr1l			Diff	chr11-32165959-321668701	1.27163	0.0221559	Gabrb2			Progenitor	chr4-125252720-125253621	0.741251	0.000681571	1700041M05Rik
SSC3	chr13-11864852-118657061	0.539978	1.89e-11	Ptch1			Diff	chr9-54687401-54688304	1.36686	0.0224753	Dnaja4			Progenitor	chr2-9544558-9545475	1.03826	0.0006925	Gm13218
SSC3	chr2-119962346-119963242	0.918382	1.91e-11	Mga			Diff	chr17-5837553-5838509	1.81104	0.0227443	Snx9			Progenitor	chr12-80367593-80368459	0.902617	0.000700687	Dcaf5
SSC3	chr15-89146362-89147246	0.629964	1.92e-11	Mapk11			Diff	chr10-127337365-127338115	1.07868	0.0227734	Gli1			Progenitor	chr6-41494875-41495784	1.06964	0.000702429	Prss2
SSC3	chr17-84511499-84512334	0.544771	1.92e-11	Plekhh2			Diff	chr14-63381593-63382495	1.39346	0.0229806	Blk			Progenitor	chr9-45106332-45107227	1.04783	0.000712558	Gm10684
SSC3	chr5-28166530-28167400	0.641392	1.92e-11	En2			Diff	chr15-62214092-62214947	1.8381	0.0233625	Pvt1			Progenitor	chr13-41228005-41228926	1.19988	0.000717975	Elovl2
SSC3	chr1-172495738-172496639	0.615179	1.94e-11	Igsf9			Diff	chr7-16290863-16291748	1.18426	0.023414	Ccdc9			Progenitor	chr7-6258446-6259375	1.59398	0.000730435	Gm6792
SSC3	chrX-73967074-73967894	0.418814	1.94e-11	Hcfc1			Diff	chr14-20623172-20624015	1.14025	0.023519	Usp54			Progenitor	chr3-149275531-149276406	0.98047	0.000761293	Gm10287
SSC3	chr11-83270971-832719011	0.395356	1.96e-11	Brca1			Diff	chr5-141033955-141034814	1.55123	0.0236947	Card11			Progenitor	chr7-100103143-100103859	1.68135	0.000765241	Pold3
SSC3	chr16-33380451-33381256	0.385563	1.96e-11	Zfp148			Diff	chr3-120262430-120263322	2.00114	0.024664	6530403H02Rik			Progenitor	chr9-21550335-21551240	1.18064	0.000774898	Carm1
SSC3	chr8-41223711-412246281	1.01694	1.97e-11	RP23-303A11.1			Diff	chr6-89561987-89562888	0.948564	0.0247466	Chchd6			Progenitor	chr11-30871846-30872749	0.856382	0.000775726	Psme4
SSC3	chr5-134006908-1340077231	0.426267	1.99e-11	Vgf			Diff	chr12-33023514-33024380	1.61312	0.024786	Cdhr3			Progenitor	chr16-8905812-8906737	0.623322	0.000820721	Gm22224
SSC3	chr19-30174931-30175770	0.590616	2.01e-11	Gldc			Diff	chr2-118650551-118651438	1.22183	0.024792	Bub1b			Progenitor	chr8-120984563-120985483	0.913581	0.000853033	Gm20388
SSC3	chr2-103565863-1035667101	0.36739	2.01e-11	Hck			Diff	chr17-81681309-81682087	1.8887	0.024853	Slc8a1			Progenitor	chr10-78330705-78331605	0.833497	0.000890677	Agpat3
SSC3	chr5-25498689-254992051	0.354692	2.01e-11	Nupr1l			Diff	chr1-184261368-184262107	1.86694	0.0249695	RP23-172L16.3			Progenitor	chr11-89955754-89956650	1.38511	0.000897676	Pctp
SSC3	chr1-13426304-13427143	0.82265	2.05e-11	Ncoa2			Diff	chr13-70710304-70711207	1.00207	0.0250325	Adamts16			Progenitor	chr3-102914905-102915807	1.18115	0.000898655	Sycp1
SSC3	chr3-52255283-52256185	0.73058	2.08e-11	Foxo1			Diff	chr6-90652587-90653470	1.04606	0.0250934	Iqsec1			Progenitor	chr3-103457475-103458395	1.48998	0.000899392	Trim33
SSC3	chr10-95933334-95934250	0.819115	2.09e-11	Eea1			Diff	chr4-142234879-142235640	1.10382	0.0252411	Kazn			Progenitor	chr8-80840107-80840996	1.09736	0.00091072	Gab1
SSC3	chr5-130255053-130255907	0.411123	2.1e-11	Sbds			Diff	chr13-30070691-30071527	2.19642	0.0252917	Gm11368			Progenitor	chr1-133133997-133134850	0.793246	0.000918272	Ppp1r15b
SSC3	chr11-95413674-95414444	0.386039	2.11e-11	Spop			Diff	chr16-94321594-94321992	1.53498	0.0253004	Ripply3			Progenitor	chr1-193858835-193859757	1.12828	0.000925716	4631405K08Rik
SSC3	chr13-117025368-117026205	0.55871	2.11e-11	Parp8			Diff	chr13-94242707-94243623	1.21822	0.0254059	Scamp1			Progenitor	chr3-88040409-88041275	0.747956	0.000930701	Gpatch4
SSC3	chr5-121099373-121100266	0.694543	2.12e-11	Ptpn11			Diff	chr19-44930717-44931533	0.503269	0.0254602	Fam178a			Progenitor	chr14-59185298-59186181	1.39067	0.00094817	Gm5142
SSC3	chr4-149942949-149943839	0.845994	2.13e-11	Spsb1			Diff	chr19-21507136-21508002	0.98651	0.0257643	Gda			Progenitor	chr15-9477119-9478027	1.39587	0.000948498	Capsl
SSC3	chr10-12868895-12869803	0.514176	2.14e-11	Utrn			Diff	chr10-128332434-128333350	0.806606	0.0258722	Cs			Progenitor	chr15-17501055-17501929	1.65327	0.000951835	4921515E04Rik
SSC3	chr11-89105540-89106405	0.596062	2.14e-11	Gm525			Diff	chr6-30347074-30347969	1.27766	0.02589	Gm25625			Progenitor	chr8-10520388-10521269	1.03346	0.000968159	Myo16
SSC3	chr15-34082302-34083144	0.36662	2.17e-11	Mtdh			Diff	chr15-77040618-77041365	2.00315	0.025948	Mb			Progenitor	chr10-89132714-89133615	1.50714	0.000970394	Ano4
SSC3	chr15-76948116-76949023	0.455987	2.17e-11	1110038F14Rik			Diff	chr18-35934435-35935201	1.11917	0.0260529	Psd2			Progenitor	chr5-4880089-4880981	1.43154	0.000985983	Cdk14
SSC3	chr15-60824470-608252911	0.65938	2.19e-11	TIGD5			Diff	chr4-45202981-45203890	0.970522	0.02631	Frmpd1			Progenitor	chr13-97360968-97361892	1.00598	0.000988538	Lincenc1
SSC3	chr11-67921850-67922586	0.557788	2.2e-11	Usp43			Diff	chr2-173503790-173504690	1.23812	0.0265501	1700021F07Rik			Progenitor	chr7-34891423-34892314	0.726303	0.000988993	Pepd
SSC3	chr17-84113689-84114598	0.643782	2.21e-11	Zfp36l2			Diff	chr19-21984681-21985584	1.9559	0.0266876	Tmem2			Progenitor	chr14-120346297-120347139	1.36436	0.0010001	Mbnl2
SSC3	chr10-98537106-985380331	0.75375	2.24e-11	1700017N19Rik			Diff	chr2-152607993-152608890	1.21598	0.0267387	Defb36			Progenitor	chr5-87969604-87970508	0.994515	0.00101364	Gm28434
SSC3	chr2-150643726-150644636	0.510591	2.27e-11	Acss1			Diff	chr9-122280405-122281289	1.40298	0.0270593	Ano10			Progenitor	chr10-26046075-26046978	1.26626	0.00101928	Tmem200a
SSC3	chr19-24900036-249007831	0.614529	2.33e-11	Ldb1			Diff	chr2-157204054-157204978	0.544845	0.0276357	Rbl1			Progenitor	chr10-82809066-82809981	1.36958	0.00104526	1700028I16Rik
SSC3	chr7-133140258-133141127	0.954356	2.33e-11	Ctbp2			Diff	chr1-153737173-153738069	0.604893	0.0278656	C230024C17Rik			Progenitor	chr18-82914178-82915020	0.639555	0.00104569	Zfp516
SSC3	chr11-94160243-941610841	0.732223	2.34e-11	Brca1			Diff	chr11-114930189-114930987	2.17326	0.0279162	Cd300lb			Progenitor	chr7-79139329-79140085	0.829053	0.00105602	Mfge8
SSC3	chr19-16132290-16133105	0.351099	2.34e-11	Gnaq			Diff	chr2-160600494-160601231	2.07288	0.0279726	Gm14221			Progenitor	chr18-56719874-56720740	1.38805	0.00106018	Lmnb1
SSC3	chr1-156473868-156474780	0.505947	2.35e-11	Soat1			Diff	chr9-123209444-123210279	1.45244	0.0281328	Cdcp1			Progenitor	chr3-42510970-42511881	1.25943	0.00107169	D3Ertd751e
SSC3	chr18-77939650-77940442	0.601364	2.35e-11	Epg5			Diff	chr12-110743854-110744512	2.00637	0.0283539	Wdr20			Progenitor	chr13-26515652-26516479	1.30247	0.00107476	1700092E19Rik
SSC3	chr5-115403583-1154042471	0.941211	2.35e-11	Nupr1l			Diff	chr2-156642532-1566434511	1.21397	0.0284432	Gm2007			Progenitor	chr2-173712721-173713620	1.1264	0.00109291	Rab22a
SSC3	chr1-58392705-58393517	0.369097	2.39e-11	Bzw1			Diff	chr12-49492802-49493616	2.22283	0.0284764	1810007C17Rik			Progenitor	chr13-52337534-52338426	0.76429	0.00110285	Diras2
SSC3	chr11-105292118-105292997	0.509263	2.41e-11	Mrc2			Diff	chr2-172719581-1727204971	1.35728	0.0286736	Gm2007			Progenitor	chr3-90494250-90495127	0.91709	0.00110423	Snapin
SSC3	chr17-25844099-25844986	0.477888	2.44e-11	Rhot2			Diff	chr2-105108496-1051094171	1.56949	0.0287449	Hck			Progenitor	chr6-132000646-132001508	1.42937	0.00111882	Gm4736
SSC3	chr4-110018839-1100196311	0.959187	2.44e-11	Tardbp			Diff	chr3-36502798-36503646	1.8007	0.0291952	Gm11548			Progenitor	chr17-28922037-28922958	0.711283	0.0011271	4930539E08Rik
SSC3	chr5-118518638-118519495	0.798559	2.46e-11	Med13l			Diff	chr2-70889739-708906831	1.12896	0.0294919	Hck			Progenitor	chr16-59833691-59834594	0.660218	0.00114909	Epha6
SSC3	chr8-61590747-61591593	0.53635	2.46e-11	Palld			Diff	chr11-17053199-17054026	1.38663	0.0297079	Cnrip1			Progenitor	chr14-105369330-105370206	1.29757	0.00115691	Ndfip2
SSC3	chr1-39478313-39479159	0.460188	2.47e-11	Tbc1d8			Diff	chr10-43176408-43177173	1.34897	0.0300876	9030612E09Rik			Progenitor	chr5-103538495-103539400	1.08451	0.00116424	Ptpn13
SSC3	chr4-135946046-135946897	0.591125	2.47e-11	Hmgcl			Diff	chr15-94919338-949202591	1.55155	0.0302661	Kmt2d			Progenitor	chr3-34185041-34185929	1.2441	0.00116968	Dnajc19
SSC3	chr9-67048914-67049820	0.70508	2.48e-11	Tpm1			Diff	chr17-44371624-44372492	2.1163	0.0305573	Clic5			Progenitor	chr13-93741087-93741986	1.28247	0.0011913	Dmgdh
SSC3	chr8-117459853-117460722	0.764143	2.5e-11	Cmip			Diff	chr8-21752130-21752978	1.50506	0.0305682	Defa24			Progenitor	chr11-5600327-5601195	1.10746	0.00119773	Ankrd36
SSC3	chr1-181860837-181861590	0.570845	2.54e-11	Gm5533			Diff	chr4-149984820-149985690	1.24735	0.0305762	H6pd			Progenitor	chr19-50439494-50440269	1.49096	0.00120239	Sorcs1
SSC3	chr5-150673320-150674142	0.340168	2.55e-11	Pds5b			Diff	chr4-152581900-152582768	1.20873	0.0306686	Nphp4			Progenitor	chr4-134018760-1340195891	0.634798	0.00120486	Tardbp
SSC3	chr7-44892187-448930691	0.398972	2.55e-11	Ntrk3			Diff	chr16-4404985-4405866	2.04422	0.0306835	Adcy9			Progenitor	chr5-93161933-93162824	0.747204	0.00122741	45546
SSC3	chr5-129786797-1297877131	0.340846	2.56e-11	Nupr1l			Diff	chr5-65965255-65966112	1.80062	0.0311632	Chrna9			Progenitor	chr8-26609951-26610830	1.10204	0.00123055	2310008N11Rik
SSC3	chr2-80580758-80581564	0.395744	2.59e-11	Nckap1			Diff	chr10-63140377-63141302	1.72182	0.0312795	Mypn			Progenitor	chr14-122267277-122268115	1.51045	0.00123646	Clybl
SSC3	chr5-66618303-66619157	0.399617	2.62e-11	Apbb2			Diff	chr5-99159009-99159835	2.03899	0.0312821	Rasgef1b			Progenitor	chrX-36495294-36496174	1.43028	0.00124354	Gm14569
SSC3	chr8-123065077-123065970	0.35372	2.62e-11	Spg7			Diff	chr9-77706229-777071441	1.26981	0.031283	Rbm6			Progenitor	chr18-76227115-76228012	0.862127	0.0012452	Smad2
SSC3	chr2-31759490-31760373	0.448824	2.66e-11	Abl1			Diff	chr6-112993662-112994555	0.821297	0.0313	Srgap3			Progenitor	chr14-8639207-8640117	1.01718	0.00128405	4930452B06Rik
SSC3	chr17-14202054-142026181	0.840291	2.67e-11	Syngap1			Diff	chr3-83894398-83895307	0.974501	0.0313723	D930015E06Rik			Progenitor	chr3-136933926-136934722	1.48419	0.0012901	Ppp3ca
SSC3	chr6-119448567-119449364	0.763926	2.67e-11	Wnt5b			Diff	chr4-120070559-120071473	1.18202	0.031386	Hivep3			Progenitor	chr9-7784212-7785078	1.1147	0.00129529	Tmem123
SSC3	chr3-121370117-121371032	0.547568	2.68e-11	Alg14			Diff	chr8-47315953-47316835	1.51584	0.0314809	4930448N21Rik			Progenitor	chr5-106786915-106787784	1.39745	0.00131707	Hfm1
SSC3	chr7-118297366-1182982231	0.73347	2.69e-11	Muc2			Diff	chr6-48939359-48940270	1.56824	0.0322945	Gm10242			Progenitor	chr10-19665990-19666912	1.78261	0.00133789	9230106D20Rik
SSC3	chr10-91171226-911721331	0.336289	2.71e-11	1700017N19Rik			Diff	chr8-115083500-115084396	1.80359	0.0324395	Wwox			Progenitor	chr10-121422434-121423096	1.06682	0.0013403	Rassf3
SSC3	chr16-34744824-347456981	0.515793	2.74e-11	Lsamp			Diff	chr12-35054904-35055801	1.44618	0.0327403	Snx13			Progenitor	chr8-126804487-126805368	0.996299	0.00136779	Tomm20
SSC3	chr6-119478902-1194797511	0.387324	2.74e-11	2700089E24Rik			Diff	chr7-139942346-139943101	1.12992	0.0327776	Utf1			Progenitor	chr7-26391036-26391862	1.68728	0.00140795	Nlrp9c
SSC3	chr7-119793644-119794531	0.454791	2.75e-11	Eri2			Diff	chr4-132872431-132873322	1.46878	0.0328192	Stx12			Progenitor	chr11-25679554-25680187	1.47927	0.00141034	5730522E02Rik
SSC3	chr13-95618081-95618997	0.560073	2.77e-11	F2r			Diff	chr7-68240719-68241620	1.36111	0.0337343	Pgpep1l			Progenitor	chr1-89404130-89404948	1.07774	0.00141062	C030007H22Rik
SSC3	chr8-124231027-124231870	0.498615	2.77e-11	Galnt2			Diff	chr2-37770327-37770902	1.59033	0.0337905	Crb2			Progenitor	chr3-147924019-147924936	1.07603	0.00141349	RP23-145F12.1
SSC3	chr7-117380635-117381541	0.525166	2.79e-11	Xylt1			Diff	chr8-13067473-13068304	1.73282	0.0339183	Proz			Progenitor	chr4-153787499-153788331	0.743509	0.0014821	Gm13115
SSC3	chr17-17448574-17449456	0.925222	2.82e-11	Lix1			Diff	chr6-67555124-675559921	1.19851	0.0340999	Tada3			Progenitor	chr4-136908106-136908855	1.20407	0.00149009	C1qa
SSC3	chr3-54692316-54693214	0.332149	2.82e-11	Supt20			Diff	chr18-60942043-60942524	1.62992	0.0344376	Camk2a			Progenitor	chr1-153539226-153539989	1.10532	0.00152545	Npl
SSC3	chr6-39204980-39205876	0.583179	2.84e-11	Kdm7a			Diff	chr8-104069747-104070532	1.49279	0.0345083	Cdh5			Progenitor	chr1-52215010-52215921	0.872506	0.00155666	Gls
SSC3	chr8-104039328-104040171	0.951192	2.84e-11	Cdh5			Diff	chr12-112126884-1121278001	0.810671	0.0352057	Ptprn2			Progenitor	chr5-108420876-108421794	0.869723	0.00155841	Pde6b
SSC3	chr4-108218890-108219672	0.748248	2.86e-11	Zyg11a			Diff	chr7-128192223-128193090	2.11805	0.0353077	Itgad			Progenitor	chr14-57082650-57083568	0.568057	0.00156539	Gjb2
SSC3	chr13-65240646-65241458	0.345783	2.87e-11	Gm10775			Diff	chr12-36148158-36148984	2.34522	0.0354298	Bzw2			Progenitor	chr2-43620904-43621816	1.2815	0.00157174	Kynu
SSC3	chr6-85068959-85069809	0.454324	2.9e-11	Exoc6b			Diff	chr15-92504762-92505618	1.58981	0.0354511	Pdzrn4			Progenitor	chr11-70915934-70916824	0.896471	0.00158312	Rabep1
SSC3	chr7-139363809-139364660	0.675273	2.96e-11	Inpp5a			Diff	chr12-80921539-80922341	1.17843	0.0359676	1700052I22Rik			Progenitor	chr3-138816499-138817350	1.03369	0.00158898	Tspan5
SSC3	chr6-127109176-127110072	0.415878	2.97e-11	9630033F20Rik			Diff	chr4-132117415-1321183251	1.03864	0.0359686	Tardbp			Progenitor	chr6-52115728-52116612	0.696693	0.0016181	Halr1
SSC3	chr8-69088234-69089122	0.352148	2.97e-11	Atp6v1b2			Diff	chr5-108420898-108421810	1.1504	0.0361185	Pde6b			Progenitor	chr8-25423876-25424562	0.893031	0.00162143	Fgfr1
SSC3	chr9-91655266-91656123	0.637841	2.98e-11	Gm29478			Diff	chr7-84293189-84294034	1.86171	0.0362	Arnt2			Progenitor	chr9-11939986-11940788	1.45261	0.00162145	Gm25365
SSC3	chr1-156204436-156205369	0.70256	3.05e-11	Fam163a			Diff	chr13-18066274-18067111	1.98736	0.0364986	Vdac3-ps1			Progenitor	chr4-83434767-83435365	1.60811	0.00162546	Snapc3
SSC3	chr19-46961829-46962692	0.36914	3.05e-11	Nt5c2			Diff	chr2-164477486-164478333	1.11476	0.0365419	Gm20458			Progenitor	chr9-67865398-67866268	1.49465	0.00163295	Vps13c
SSC3	chr2-90917309-90918239	0.422383	3.05e-11	Ptpmt1			Diff	chr5-33424004-334248731	0.902219	0.0365504	Nupr1l			Progenitor	chr3-7667580-7668464	1.63321	0.00165402	Il7
SSC3	chr9-78587607-78588501	0.416027	3.06e-11	Slc17a5			Diff	chr18-8973037-8973933	1.71649	0.0366709	Fzd8			Progenitor	chr7-121751162-121752042	1.48841	0.00171905	Scnn1g
SSC3	chr18-56499074-564996111	0.885759	3.07e-11	Pcyox1l			Diff	chr7-16899895-169007381	0.972846	0.0367904	Ntrk3			Progenitor	chr11-20393096-20394017	1.60475	0.00173796	Slc1a4
SSC3	chr18-31803659-31804526	0.379953	3.15e-11	Wdr33			Diff	chr15-99654454-99655092	1.79367	0.036852	Racgap1			Progenitor	chr8-102686712-102687613	1.50678	0.00174755	Cdh11
SSC3	chr15-97376656-973775151	0.868256	3.19e-11	Kmt2d			Diff	chr4-125609054-125609961	0.833659	0.0377043	Grik3			Progenitor	chr17-58982950-589838001	1.26143	0.00175938	Cebpzos
SSC3	chr6-72899567-72900427	0.448664	3.19e-11	Kcmf1			Diff	chr5-151191871-151192796	1.03625	0.038055	Stard13			Progenitor	chr11-46343909-46344780	1.84834	0.00176189	Itk
SSC3	chr4-130519925-130520816	0.460245	3.2e-11	Nkain1			Diff	chr17-69466718-694676341	0.837364	0.0381736	Cebpzos			Progenitor	chr2-170698627-170699450	0.943641	0.0018052	Dok5
SSC3	chr12-105562620-105563480	0.680751	3.23e-11	Bdkrb2			Diff	chr13-98264219-98264852	1.49153	0.0384578	Ankra2			Progenitor	chr9-65993123-65993996	0.648095	0.00186605	Csnk1g1
SSC3	chr11-48644855-48645761	0.857401	3.27e-11	Gnb2l1			Diff	chr1-38271835-38272537	1.64868	0.0385038	Aff3			Progenitor	chr13-36050397-36051219	0.990095	0.00188313	Lyrm4
SSC3	chr11-109853323-109854203	0.941869	3.29e-11	1700023C21Rik			Diff	chr15-80130960-80131892	0.862894	0.0387428	Tab1			Progenitor	chr15-44666728-44667571	1.45959	0.0018938	Sybu
SSC3	chr10-61783627-61784276	0.700777	3.3e-11	H2afy2			Diff	chr2-3420117-3420902	1.05948	0.0392515	Meig1			Progenitor	chr4-136637383-136638293	0.518106	0.00193952	Lactbl1
SSC3	chr2-32312006-32312918	0.424245	3.34e-11	Dnm1			Diff	chr1-91888615-91889525	1.65299	0.0392942	Hdac4			Progenitor	chr12-48511289-48512221	1.09936	0.00194566	Gm1818
SSC3	chr9-44515104-44516002	0.876704	3.35e-11	Cxcr5			Diff	chr18-12123771-12124649	1.465	0.0393459	Tmem241			Progenitor	chr5-106233391-106234304	0.705021	0.00198748	Barhl2
SSC3	chrX-13230399-13231279	0.728771	3.37e-11	2010308F09Rik			Diff	chr17-34244512-34245420	1.26821	0.0394458	H2-Ob			Progenitor	chr1-179616800-179617551	1.56141	0.00203504	Cnst
SSC3	chr13-85430415-85431258	0.941275	3.38e-11	Rasa1			Diff	chr8-88378381-883792281	1.56771	0.0395727	RP23-303A11.1			Progenitor	chr1-192237415-192238308	0.768562	0.00204119	Kcnh1
SSC3	chr1-135313303-135314184	0.414497	3.4e-11	Timm17a			Diff	chr3-31247733-31248638	2.06775	0.0403086	Slc7a14			Progenitor	chr17-35063502-35064147	0.769536	0.00204406	G6b
SSC3	chr10-95625615-95626387	0.823707	3.4e-11	Anapc15-ps			Diff	chr8-94785418-94786334	1.25231	0.0404643	Cx3cl1			Progenitor	chr1-38541194-38542051	0.865875	0.00205686	Aff3
SSC3	chr18-45559137-45559901	0.474568	3.44e-11	Kcnn2			Diff	chr3-85991451-85992352	1.61617	0.0405389	Sh3d19			Progenitor	chr7-30774749-30775585	0.851777	0.00206005	Dmkn
SSC3	chr14-61682258-61683057	0.381349	3.45e-11	Dleu2			Diff	chr11-24268097-24269002	1.61395	0.0406635	Gm12066			Progenitor	chr4-103857183-103858088	0.952553	0.00206799	Dab1
SSC3	chr11-70220613-70221471	0.423263	3.5e-11	Slc16a13			Diff	chr8-119867452-119868356	1.34295	0.0415943	Klhl36			Progenitor	chr1-4855246-4856101	0.777461	0.00207498	RP24-426M1.3
SSC3	chr5-130256551-130257416	0.395016	3.5e-11	Tyw1			Diff	chr12-117994662-117995548	1.60322	0.0421976	Dnah11			Progenitor	chr17-71617967-71618728	1.28499	0.00208452	Wdr43
SSC3	chrX-152769221-152770110	0.531879	3.5e-11	Shroom2			Diff	chr5-142880989-142881883	0.852387	0.042221	Fbxl18			Progenitor	chr15-37356993-37357913	0.75103	0.00210433	Grhl2
SSC3	chr7-130645679-130646530	0.461522	3.52e-11	Fgfr2			Diff	chr12-84664706-84665591	1.91999	0.0423125	Syndig1l			Progenitor	chr19-31024085-31024958	1.14143	0.00211422	Prkg1
SSC3	chr12-86884398-868852561	0.377743	3.54e-11	Wdr20			Diff	chr8-8652302-8653207	1.73055	0.0423391	Efnb2			Progenitor	chr10-12498413-12499334	1.04845	0.00214261	Utrn
SSC3	chr7-28381725-28382556	0.449004	3.54e-11	Zfp36			Diff	chr1-164481065-164481932	1.25565	0.0427032	RP24-272N10.3			Progenitor	chr4-153657200-153658105	0.955148	0.00218566	Ajap1
SSC3	chr9-31030002-310308891	0.344097	3.58e-11	Rbm6			Diff	chr14-118128149-118128972	2.03204	0.0438389	Tgds			Progenitor	chr2-146509633-146510493	0.795358	0.00230643	Ralgapa2
SSC3	chr17-46673936-46674779	0.38751	3.59e-11	Rrp36			Diff	chr8-121222057-1212229721	1.22594	0.0438947	RP23-303A11.1			Progenitor	chr7-54502377-54503277	1.29008	0.00236939	Luzp2
SSC3	chr19-4217047-42178951	0.936316	3.61e-11	2700081O15Rik			Diff	chr12-21341700-21342537	1.57205	0.0442516	Adam17			Progenitor	chr11-119392895-119393709	0.86887	0.00237572	Rnf213
SSC3	chrX-37109958-371108491	0.520062	3.66e-11	Pcdh11x			Diff	chr2-91769506-91770400	1.74795	0.0449392	Ambra1			Progenitor	chr7-37245207-37246117	0.760428	0.00246502	Gm28077
SSC3	chr4-129928209-1299290841	0.545021	3.67e-11	Tardbp			Diff	chr18-54141732-54142635	2.0953	0.045513	Csnk1g3			Progenitor	chr14-58563766-58564662	1.28876	0.00247447	Rpl13-ps3
SSC3	chr4-88032944-88033782	0.397001	3.67e-11	Mllt3			Diff	chr7-139782167-139782884	1.72785	0.0455283	Gpr123			Progenitor	chr15-82381871-82382717	1.61108	0.0024751	Cyp2d22
SSC3	chr14-55819663-55820527	0.958991	3.68e-11	Nfatc4			Diff	chr5-144903034-144903767	1.45928	0.045954	Smurf1			Progenitor	chr4-153305019-153305923	1.13802	0.00248189	Ajap1
SSC3	chr15-81240287-81241197	0.73249	3.68e-11	Mchr1			Diff	chr6-89137487-89138411	1.43515	0.0462081	Gm1965			Progenitor	chr19-21507150-21508020	0.755534	0.002497	Gda
SSC3	chr1-51915009-51915419	0.661915	3.69e-11	Myo1b			Diff	chr16-30167769-30168713	2.11204	0.0462785	n-R5s32			Progenitor	chr14-73498973-73499890	0.896511	0.00253334	Med4
SSC3	chr2-161341203-161342124	0.708389	3.69e-11	Gm14241			Diff	chr4-104956599-104957421	1.59314	0.0463139	1700024P16Rik			Progenitor	chr1-68765993-68766898	1.41573	0.00253668	Erbb4
SSC3	chr4-34550220-34551036	0.402857	3.74e-11	Akirin2			Diff	chr2-161833213-161834144	1.28918	0.0468295	Ptprt			Progenitor	chr2-58711412-58712302	0.778957	0.00255123	Upp2
SSC3	chr9-106170471-106171365	0.385299	3.74e-11	Wdr82			Diff	chr8-69975884-69976705	1.1345	0.0468542	Gatad2a			Progenitor	chr10-56452837-56453658	0.645209	0.00259483	Gja1
SSC3	chr5-118208893-118209729	0.851505	3.79e-11	Rnft2			Diff	chr8-117632741-117633590	1.03758	0.04697	Plcg2			Progenitor	chr4-70599915-70600782	1.21115	0.00260802	Megf9
SSC3	chr2-148048334-148049218	0.739706	3.8e-11	Foxa2			Diff	chr10-117615939-117616830	1.76789	0.0474072	Cpm			Progenitor	chr3-126464079-126464923	1.81817	0.00261428	Arsj
SSC3	chr4-107367530-107368460	0.434511	3.8e-11	Ndc1			Diff	chr15-89485125-89485985	1.27129	0.0474205	Arsa			Progenitor	chr8-46246132-46247005	1.1304	0.00265011	Slc25a4
SSC3	chr9-62363355-62364221	0.572402	3.8e-11	Anp32a			Diff	chr10-41061490-41062303	1.85844	0.047577	Gpr6			Progenitor	chr13-118409948-118410858	1.29817	0.00265154	B430218F22Rik
SSC3	chr3-103477237-103478080	0.736049	3.81e-11	Syt6			Diff	chr2-35464094-35464386	1.28318	0.0479918	Ggta1			Progenitor	chr1-43457382-43458241	0.881411	0.00272691	Nck2
SSC3	chr14-47649148-47649943	0.451217	3.84e-11	Ktn1			Diff	chr6-29368221-29369086	1.68162	0.0480266	Calu			Progenitor	chr3-54818644-54819496	1.37923	0.00275112	Rfxap
SSC3	chr4-154494935-154495757	0.806803	3.92e-11	Prdm16			Diff	chr15-88943439-88944350	1.30465	0.0485752	Ttll8			Progenitor	chr1-34166201-34167021	0.764961	0.00278429	Dst
SSC3	chr10-13473860-13474661	0.828279	3.93e-11	Phactr2			Diff	chr3-96401693-96402560	0.746682	0.0486201	4930477E14Rik			Progenitor	chr14-49403210-49404086	1.07038	0.00279458	Slc35f4
SSC3	chr4-149484813-149485693	0.416847	3.95e-11	Lzic			Diff	chr15-99367942-99368822	1.42629	0.0487662	Fmnl3			Progenitor	chr7-81519041-81519962	0.752885	0.00282162	2900076A07Rik
SSC3	chr11-68967539-68968432	0.360489	3.98e-11	Slc25a35			Diff	chr3-38654160-38654860	1.23256	0.0487852	Ankrd50			Progenitor	chr17-27338942-27339810	1.5531	0.00284386	Gm10505
SSC3	chr7-82056588-82057501	0.900618	4e-11	Bnc1			Diff	chr5-53585393-53586257	1.60241	0.0490286	Rbpj			Progenitor	chr6-44448131-44448994	1.3603	0.00288313	Cntnap2
SSC3	chr11-78183111-78183991	0.4066	4.04e-11	Rpl23a			Diff	chr4-44161056-44161916	1.44051	0.0491919	Rnf38			Progenitor	chr11-86338808-86339683	1.21291	0.00288816	Med13
SSC3	chr9-47922562-47923247	0.784038	4.08e-11	Cadm1			Diff	chr5-121247658-121248555	1.34098	0.0499682	Gm15800			Progenitor	chr5-101543974-101544890	1.02542	0.00289166	Gm20484
SSC3	chr17-71615847-716166621	0.353072	4.1e-11	Cebpzos										Progenitor	chr2-181267916-181268848	0.775284	0.00290701	Gmeb2
SSC3	chrX-93631844-93632728	0.553213	4.1e-11	Pola1										Progenitor	chr10-39245732-39246631	0.83344	0.00294258	Wisp3
SSC3	chr11-35979948-35980802	0.538709	4.17e-11	Wwc1										Progenitor	chr10-127905866-127906740	0.648219	0.00295537	Sdr9c7
SSC3	chr8-3279095-3279971	0.562838	4.26e-11	Insr										Progenitor	chr3-138941718-138942636	1.08002	0.00296264	Rap1gds1
SSC3	chr3-88409707-88410621	0.374455	4.27e-11	Pmf1										Progenitor	chr3-14542970-14543865	1.04005	0.00304653	Lrrcc1
SSC3	chr3-88502917-88503798	0.658855	4.31e-11	Lmna										Progenitor	chr1-34225737-34226608	1.05665	0.00310171	Dst
SSC3	chr11-80080519-80081429	0.382573	4.32e-11	Crlf3										Progenitor	chr15-76940430-76941315	0.811801	0.00312908	1110038F14Rik
SSC3	chr4-148873843-1488747581	0.541657	4.33e-11	Rpl22										Progenitor	chr10-25258013-25258827	1.02352	0.00313331	Akap7
SSC3	chr5-24685312-24686230	0.311436	4.34e-11	Nub1										Progenitor	chr6-144492474-1444933351	0.737126	0.00317527	2810474O19Rik
SSC3	chr9-40685724-40686673	0.715184	4.36e-11	Clmp										Progenitor	chr1-89278450-89279325	0.974375	0.00317854	Gm28342
SSC3	chr12-91587987-91588867	0.571327	4.37e-11	Gtf2a1										Progenitor	chr5-125468841-125469729	0.715775	0.00319619	Aacs
SSC3	chr10-128322111-1283230031	0.372083	4.38e-11	Rpl41										Progenitor	chr5-141987157-141988068	1.28937	0.00322895	Sdk1
SSC3	chr4-41314423-41315219	0.487608	4.41e-11	Dcaf12										Progenitor	chrX-6323740-6324651	1.80795	0.00327605	Bmp15
SSC3	chr1-166002504-166003274	0.329264	4.44e-11	Pou2f1										Progenitor	chr11-78257533-78258388	0.837472	0.00328224	Sdf2
SSC3	chr5-76657394-766582131	0.620231	4.48e-11	Nupr1l										Progenitor	chr10-74964177-74965066	1.1543	0.00329657	Rsph14
SSC3	chr12-4133055-4133993	0.497685	4.53e-11	Adcy3										Progenitor	chr9-123486991-123487874	0.701774	0.00331177	Limd1
SSC3	chr4-128629879-128630783	0.954496	4.53e-11	Gm12958										Progenitor	chr10-127561147-127562049	1.01803	0.00333111	Lrp1
SSC3	chr7-45922959-45923860	0.382165	4.55e-11	Ccdc114										Progenitor	chr5-116655569-116656405	0.851511	0.00336778	Srrm4
SSC3	chr11-106612631-106613516	0.347986	4.64e-11	Tex2										Progenitor	chr11-46187836-46188760	0.97998	0.00342795	Cyfip2
SSC3	chr11-97598844-97599735	0.727264	4.66e-11	2410003L11Rik										Progenitor	chr6-34941274-34942138	0.720083	0.00345847	Stra8
SSC3	chr2-101797211-101797902	0.745738	4.66e-11	Prr5l										Progenitor	chr12-6189137-6189938	1.66154	0.00347367	Gm23752
SSC3	chr19-38930509-38931367	0.38992	4.68e-11	Hells										Progenitor	chr11-70415765-70416680	0.826088	0.00350274	Pelp1
SSC3	chr2-174463684-174464556	0.386691	4.7e-11	Atp5e										Progenitor	chr1-81612231-81613155	0.952333	0.00350834	Nyap2
SSC3	chr2-143914816-143915712	0.315747	4.71e-11	Dstn										Progenitor	chr5-110568970-110569910	1.49993	0.00362037	Galnt9
SSC3	chr9-72806951-72807805	0.580899	4.78e-11	Prtg										Progenitor	chr13-22992442-22993298	1.2205	0.00364849	Vmn1r213
SSC3	chr8-85026533-85027341	0.397469	4.86e-11	2310036O22Rik										Progenitor	chr16-35492215-35493089	0.847639	0.00366813	Pdia5
SSC3	chr9-123717208-123718129	0.41045	4.96e-11	Lztfl1										Progenitor	chr2-11049733-11050583	1.36842	0.0037383	Gm13264
SSC3	chr15-97429291-97430202	0.851103	5.09e-11	Pced1b										Progenitor	chr17-11364378-11365206	1.23608	0.00377854	Park2
SSC3	chr4-136052847-136053671	0.360196	5.09e-11	Rpl11										Progenitor	chr13-44205738-44206664	0.856488	0.00381621	Gm5083
SSC3	chr15-10714344-10715248	0.437735	5.13e-11	Rai14										Progenitor	chr2-101378644-101379534	1.09922	0.00387665	B230118H07Rik
SSC3	chr8-106682812-106683648	0.453353	5.17e-11	Tango6										Progenitor	chr2-80640341-80641209	1.23926	0.00391158	Nup35
SSC3	chr13-103294702-1032955561	0.611237	5.19e-11	D13Ertd608e										Progenitor	chr8-119835088-119835973	1.01446	0.00393224	Cotl1
SSC3	chr11-30771433-30772214	0.404599	5.22e-11	Psme4										Progenitor	chr10-126230199-126231055	1.46164	0.00393274	Lrig3
SSC3	chr4-124708568-124709450	0.412976	5.33e-11	Fhl3										Progenitor	chr3-103653160-103654067	0.805474	0.00394976	Syt6
SSC3	chr6-113011972-113012798	0.739277	5.34e-11	Thumpd3										Progenitor	chr2-6103413-61042821	0.82706	0.00402917	Slc2a8
SSC3	chr7-101837818-1018386251	0.428042	5.39e-11	Lamtor1										Progenitor	chr17-74439664-74440503	1.24171	0.00411888	Nlrc4
SSC3	chr16-89960126-89961069	0.565281	5.45e-11	Tiam1										Progenitor	chr5-108216902-108217807	0.874958	0.00419341	Ccdc18
SSC3	chr15-87966503-87967303	0.883334	5.51e-11	Fam19a5										Progenitor	chr11-22270182-22271093	0.795558	0.00424656	Ehbp1
SSC3	chr13-20016196-200170962	0.549927	5.52e-11	D13Ertd608e										Progenitor	chr11-55475888-55476787	0.769324	0.00427503	G3bp1
SSC3	chr13-12565366-12566256	0.378745	5.55e-11	Ero1lb										Progenitor	chr5-31396314-31397187	1.66263	0.00431594	Zfp512
SSC3	chr13-56647813-56648734	0.563216	5.55e-11	Tgfbi										Progenitor	chr18-34608207-34609132	1.23436	0.00436515	Brd8
SSC3	chr7-128461289-128462146	0.339798	5.55e-11	Tial1										Progenitor	chr1-90449160-90450071	0.926746	0.00438083	Gm28722
SSC3	chr8-110970023-110970899	0.358337	5.6e-11	St3gal2										Progenitor	chr12-72382914-72383740	1.4808	0.00441129	Rtn1
SSC3	chr13-106936460-106937314	0.364389	5.61e-11	Ipo11										Progenitor	chr1-95869435-95870340	1.34065	0.00441465	1700063A18Rik
SSC3	chr14-76110441-761113651	0.425558	5.64e-11	Pcdh9										Progenitor	chr16-8555170-8555993	1.41228	0.00445949	Abat
SSC3	chr9-63928347-63929195	0.658265	5.7e-11	Smad6										Progenitor	chrX-128830309-128831191	1.22647	0.00451687	4930558G05Rik
SSC3	chr5-139371792-139372669	0.436569	5.72e-11	3110082I17Rik										Progenitor	chr9-62701241-62702171	1.39756	0.00453401	Itga11
SSC3	chr11-86357888-86358738	0.390522	5.73e-11	Med13										Progenitor	chr18-79416146-79416998	1.17935	0.00456726	Setbp1
SSC3	chr7-45598785-45599705	0.682688	5.78e-11	Bcat2										Progenitor	chr18-12589318-12590228	0.998412	0.0045674	Lama3
SSC3	chr13-65112516-65113381	0.406025	5.8e-11	Hiatl1										Progenitor	chr14-57656224-57657136	0.713546	0.00458309	Lats2
SSC3	chr16-8810414-8811326	0.732939	5.83e-11	Usp7										Progenitor	chr3-154396279-154397162	1.17465	0.00460759	AI606473
SSC3	chr3-51560391-51561193	0.496308	5.84e-11	Setd7										Progenitor	chr13-10451505-10452276	1.34227	0.00466277	Chrm3
SSC3	chr15-51991352-51992165	0.336311	5.86e-11	Rad21										Progenitor	chr10-21826675-218275391	0.564802	0.00466921	Pcdh15
SSC3	chr4-40853636-40854540	0.322468	5.93e-11	B4galt1										Progenitor	chr1-33276859-33277770	0.9926	0.00467071	RP23-154N2.3
SSC3	chr18-35889201-35890006	0.529456	5.94e-11	Cxxc5										Progenitor	chr18-67769514-677703541	0.834599	0.00468011	Kcng2
SSC3	chr15-74673376-74673989	0.811163	5.95e-11	Arc										Progenitor	chr8-126862781-126863650	1.01719	0.00475585	Tomm20
SSC3	chrX-36873997-36874811	0.599395	6.04e-11	Ube2a										Progenitor	chr18-37748891-37749760	0.798526	0.00476273	Pcdhga10
SSC3	chr2-164715920-1647168601	0.729506	6.06e-11	Gm2007										Progenitor	chr7-94780242-94781054	1.16409	0.00478761	Gm9966
SSC3	chr17-5483039-5483932	0.764421	6.1e-11	Zdhhc14										Progenitor	chr9-45018929-45019807	1.50994	0.00482124	Cd3e
SSC3	chr17-69996457-699973561	0.626292	6.12e-11	Cebpzos										Progenitor	chr6-85632947-85633852	1.35475	0.00485559	Alms1
SSC3	chr2-168766737-168767496	0.477324	6.19e-11	Sall4										Progenitor	chr18-4320702-4321511	1.45853	0.00487462	Map3k8
SSC3	chr1-136732968-136733883	0.856946	6.23e-11	Gm16880										Progenitor	chr13-23566916-23567794	1.4805	0.00496674	Hist1h2ae
SSC3	chr6-72244133-72245017	0.553527	6.25e-11	Atoh8										Progenitor	chr7-73885614-73886326	1.38006	0.00498873	St8sia2
SSC3	chr3-95954400-95955298	0.898713	6.29e-11	Anp32e										Progenitor	chr3-67552412-675529701	0.950378	0.00501839	Gm4858
SSC3	chr4-116651165-116652017	0.443187	6.35e-11	Akr1a1										Progenitor	chr6-136337637-136338476	0.85662	0.00502509	Gm8994
SSC3	chr18-23497227-234980411	0.608706	6.43e-11	Pcdhga6										Progenitor	chr1-171336976-171337865	0.84891	0.00503279	Dedd
SSC3	chr12-110737479-110738357	0.351747	6.44e-11	Wdr20										Progenitor	chr10-87172543-87173446	0.803885	0.00507405	1700113H08Rik
SSC3	chr2-128966936-128967737	0.348852	6.5e-11	Gm10762										Progenitor	chr10-58419778-58420702	0.993981	0.00508609	Lims1
SSC3	chr18-33041225-33042105	0.664	6.51e-11	Camk4										Progenitor	chr7-25776912-25777833	0.672897	0.00510182	Axl
SSC3	chr1-131269906-1312707421	0.718757	6.63e-11	Diexf										Progenitor	chr11-28215843-28216712	1.50677	0.00513754	Gm6685
SSC3	chr11-117622953-1176238601	0.974761	6.65e-11	1810043H04Rik										Progenitor	chr13-53461185-53462009	0.661734	0.00527756	Msx2
SSC3	chr7-101970835-101971574	0.681283	6.69e-11	Numa1										Progenitor	chr13-59825524-59826445	0.85189	0.00527875	Zcchc6
SSC3	chr1-85933342-85934260	0.75939	6.76e-11	4933407L21Rik										Progenitor	chr4-130240796-130241727	0.680055	0.00529247	Serinc2
SSC3	chr1-66862766-66863611	0.610888	6.8e-11	Acadl										Progenitor	chr15-54835711-54836599	1.33096	0.0053209	Enpp2
SSC3	chr17-40879970-40880860	0.824679	6.82e-11	9130008F23Rik										Progenitor	chr19-28886807-28887749	0.910043	0.005377	Slc1a1
SSC3	chr15-88861777-88862691	0.331386	6.83e-11	Pim3										Progenitor	chr4-136088871-136089755	1.10304	0.00542856	Rpl11
SSC3	chr15-12824301-128251991	0.343202	6.85e-11	TIGD5										Progenitor	chr7-138003738-138004650	1.0083	0.00543652	Tcerg1l
SSC3	chr10-120978978-120979818	0.369746	6.88e-11	Lemd3										Progenitor	chr2-45325382-45326240	1.68462	0.00549886	Gm13479
SSC3	chr7-46958069-469589191	0.50339	6.92e-11	Ntrk3										Progenitor	chr1-155153930-155154760	1.40136	0.00551585	Stx6
SSC3	chr5-123014639-123015445	0.344809	6.97e-11	Orai1										Progenitor	chr10-101635170-1016360911	1.13075	0.00552363	Gm20765
SSC3	chr9-53771239-53772163	0.643499	6.98e-11	Slc35f2										Progenitor	chr11-85256937-85257794	1.40929	0.00555661	Appbp2
SSC3	chr9-106367441-1063682731	0.36769	7.02e-11	Rbm6										Progenitor	chr10-39975523-39976419	1.17128	0.00565666	BC021785
SSC3	chr14-59597468-59598379	0.465902	7.07e-11	Cdadc1										Progenitor	chr13-81689311-81690170	0.939988	0.00565671	Polr3g
SSC3	chr19-47090257-47091153	0.340529	7.12e-11	Usmg5										Progenitor	chr12-72720842-72721744	1.15303	0.00568423	Ppm1a
SSC3	chr12-59066434-59067328	0.321458	7.14e-11	Pnn										Progenitor	chr1-175707832-175708780	1.39663	0.00575261	Wdr64
SSC3	chr4-108578896-108579816	0.3509	7.2e-11	Prpf38a										Progenitor	chr9-5698461-56993751	1.23711	0.00582092	Ncam1
SSC3	chr14-120275178-120276071	0.551179	7.24e-11	Mbnl2										Progenitor	chr4-27738374-27739259	1.33578	0.00587225	4930548K13Rik
SSC3	chr15-99678063-99678998	0.775174	7.25e-11	Asic1										Progenitor	chr6-50221937-50222803	0.807155	0.00589429	Dfna5
SSC3	chr9-45954821-459556161	0.359411	7.25e-11	Rbm6										Progenitor	chr3-32024830-32025729	0.955164	0.00589447	Kcnmb2
SSC3	chr4-116807156-116808060	0.33248	7.27e-11	Toe1										Progenitor	chr17-10051725-100525931	0.903383	0.0059001	Syngap1
SSC3	chr17-71526520-71527424	0.382809	7.28e-11	Ndc80										Progenitor	chr15-100273542-100274433	1.38467	0.00603304	Tmprss12
SSC3	chr17-27006144-27006990	0.52685	7.33e-11	Ggnbp1										Progenitor	chr6-132234596-132235457	1.53421	0.00607698	Prb1
SSC3	chr5-137115739-137116668	0.902242	7.46e-11	Trim56										Progenitor	chr17-72092754-72093648	1.37859	0.00614681	Alk
SSC3	chr19-10881200-10882132	0.448966	7.52e-11	Tmem109										Progenitor	chr8-119111936-119112856	0.945534	0.006229	Cdh13
SSC3	chr4-88937958-88938873	0.423116	7.52e-11	Ifne										Progenitor	chr17-39843038-398437703	0.227495	0.00625262	Cebpzos
SSC3	chr8-72318506-72319379	0.418224	7.57e-11	Klf2										Progenitor	chr10-26015185-26016001	1.26387	0.00625813	Tmem200a
SSC3	chr4-132422008-132422876	0.377655	7.61e-11	Phactr4										Progenitor	chr13-92559872-92560789	0.583435	0.00628791	Spz1
SSC3	chr6-113418889-113419753	0.471393	7.66e-11	Rpusd3										Progenitor	chr6-108182862-108183766	0.983194	0.0063502	Sumf1
SSC3	chr10-3973354-3974039	0.479253	7.7e-11	Mthfd1l										Progenitor	chr13-77717202-77718045	1.43295	0.0063645	Fam172a
SSC3	chr2-160582924-1605837831	0.513997	7.73e-11	Gm2007										Progenitor	chr4-102091130-102091907	1.0808	0.00636734	Pde4b
SSC3	chr7-121890356-121891256	0.694502	7.74e-11	Scnn1b										Progenitor	chr13-99858680-998595631	0.72936	0.00645841	D13Ertd608e
SSC3	chr12-73110285-73111175	0.760452	7.76e-11	Six4										Progenitor	chr9-35586334-35587182	1.60454	0.0064775	Pate2
SSC3	chr17-63499089-63499865	0.415575	7.76e-11	Fbxl17										Progenitor	chr3-152502861-152503605	0.74402	0.00655883	Ak5
SSC3	chr4-143412264-143413170	0.388262	7.93e-11	Pramef8										Progenitor	chr13-40868026-40868582	0.870932	0.00657008	Gcnt2
SSC3	chr5-106469216-106470030	0.763623	7.93e-11	Gm26872										Progenitor	chr10-116226174-116227081	1.12232	0.00659233	Ptprr
SSC3	chr11-105362725-105363553	0.599269	7.94e-11	2024-03-10										Progenitor	chr15-62997946-62998833	1.15537	0.00666094	Pvt1
SSC3	chr8-128356886-128357802	0.853846	7.99e-11	Nrp1										Progenitor	chr14-46833685-46834422	1.10191	0.00674671	Cgrrf1
SSC3	chr5-100500269-100501122	0.390576	8.02e-11	Lin54										Progenitor	chr1-139460798-139461696	1.11671	0.00678235	Aspm
SSC3	chr9-35137426-35138288	0.742972	8.06e-11	Dcps										Progenitor	chr8-74491980-74492847	1.15051	0.00679934	Gm11033
SSC3	chr12-110278636-110279456	0.65756	8.18e-11	Dio3										Progenitor	chr7-122001469-122002372	1.00895	0.00682407	Gga2
SSC3	chr16-20548043-205489651	0.362571	8.21e-11	Lsamp										Progenitor	chr6-8734920-8735651	1.37893	0.00685097	Ica1
SSC3	chr11-59227787-59228683	0.337764	8.24e-11	Arf1										Progenitor	chr18-24214862-24215654	1.16944	0.00690709	Galnt1
SSC3	chr5-106963992-106964855	0.462401	8.26e-11	Cdc7										Progenitor	chr14-103488389-103489304	1.42934	0.00691305	Scel
SSC3	chr11-101465009-101465671	0.669959	8.31e-11	Rnd2										Progenitor	chr8-11000736-11001549	1.28606	0.00697918	Irs2
SSC3	chr12-85473308-854742161	0.395647	8.36e-11	Wdr20										Progenitor	chr14-37742789-37743630	1.17357	0.00699317	Ghitm
SSC3	chr16-22789802-22790647	0.680051	8.36e-11	Crygs										Progenitor	chr13-112416290-112417202	1.13865	0.00709803	Ankrd55
SSC3	chr7-140881701-1408825701	0.35466	8.36e-11	Muc2										Progenitor	chr6-37096905-37097832	0.734465	0.00714276	Dgki
SSC3	chr11-62757830-62758599	0.624503	8.37e-11	Zfp286										Progenitor	chr7-10435865-10436761	1.3944	0.00714317	Vmn1r67
SSC3	chr18-24529746-24530592	0.386964	8.45e-11	Rprd1a										Progenitor	chr6-117169185-117169831	0.768136	0.00722768	Cxcl12
SSC3	chr4-32979815-32980742	0.445044	8.53e-11	Rragd										Progenitor	chr1-33894446-33895349	0.819338	0.00733114	Bend6
SSC3	chr13-112660274-112661164	0.43216	8.57e-11	Slc38a9										Progenitor	chr9-120196378-120197290	0.722071	0.00733639	Mobp
SSC3	chr14-57102079-57102901	0.912353	8.6e-11	Gjb2										Progenitor	chr7-25909926-25910827	1.17323	0.00734755	Cyp2b10
SSC3	chr14-65149567-65150456	0.361226	8.63e-11	Fzd3										Progenitor	chr10-120962231-1209630261	1.03071	0.00742447	Tac2
SSC3	chr12-118848404-118849263	0.635918	8.73e-11	Sp8										Progenitor	chr9-107395353-107396242	0.946443	0.00769537	Cacna2d2
SSC3	chr9-45677207-45678107	0.87125	8.73e-11	Dscaml1										Progenitor	chr10-68789646-68790499	1.50748	0.00773276	Tmem26
SSC3	chr8-89046244-89047086	0.626819	8.75e-11	Sall1										Progenitor	chr5-148574592-148575493	1.03915	0.0078282	Ubl3
SSC3	chr1-184882506-184883306	0.658859	8.77e-11	C130074G19Rik										Progenitor	chr5-144479469-144480384	0.858847	0.00792694	Bri3
SSC3	chr1-189687745-189688662	0.343431	8.78e-11	Cenpf										Progenitor	chr5-106012499-106013375	0.928911	0.0079315	Zfp326
SSC3	chr11-71750658-71751532	0.522759	8.85e-11	Wscd1										Progenitor	chr19-19793620-19794468	1.58765	0.00798683	Anxa1
SSC3	chr6-135167595-135168510	0.591683	8.86e-11	Hebp1										Progenitor	chr15-86820595-86821475	1.25667	0.00802449	Tbc1d22a
SSC3	chr13-22040830-22041630	0.522344	8.91e-11	Hist1h4i										Progenitor	chr7-11085081-11086017	1.4059	0.00806312	Zscan4c
SSC3	chr4-136084531-136085400	0.5514	8.93e-11	Rpl11										Progenitor	chr7-63956804-63957733	0.706035	0.00806987	Klf13
SSC3	chr6-149188276-149189170	0.395484	8.94e-11	Amn1										Progenitor	chr2-156642522-156643451	0.818294	0.00813242	Dlgap4
SSC3	chr5-140732978-140733799	0.649034	8.96e-11	Amz1										Progenitor	chr5-139877051-139877994	0.62559	0.00813904	Elfn1
SSC3	chr2-119112337-119113231	0.457653	9.08e-11	Rad51										Progenitor	chr7-128468536-128469454	0.74111	0.00814131	Tial1
SSC3	chr5-123845048-123845947	0.793654	9.1e-11	Hcar2										Progenitor	chr6-85815024-85815900	1.38488	0.00816957	Gm11128
SSC3	chr2-119618095-119618976	0.363298	9.19e-11	Oip5										Progenitor	chr3-90420443-90421365	0.679863	0.008209	Ints3
SSC3	chr1-66467749-66468643	0.628032	9.2e-11	Unc80										Progenitor	chr3-32066668-32067607	1.30467	0.00831808	Kcnmb2
SSC3	chr5-137600436-137601366	0.360645	9.34e-11	Mospd3										Progenitor	chr7-113323326-113324209	1.26205	0.00847248	Btbd10
SSC3	chr12-77130192-77131008	0.568707	9.42e-11	Fut8										Progenitor	chr6-28142341-28143170	1.03491	0.00855826	Grm8
SSC3	chr5-110544067-110544960	0.449522	9.45e-11	Galnt9										Progenitor	chr10-98237133-98238015	0.946822	0.00859237	C030005K15Rik
SSC3	chr9-64340549-64341286	0.475875	9.52e-11	Dis3l										Progenitor	chr1-161457540-161458438	1.42937	0.00864312	Tnfsf18
SSC3	chr10-40258122-402589001	0.372247	9.73e-11	Pcdh15										Progenitor	chrX-72051698-72052590	1.56242	0.008658	Cnga2
SSC3	chr17-88064307-88065076	0.442029	9.73e-11	Fbxo11										Progenitor	chr9-63438070-63438877	1.54761	0.00866071	Gm16759
SSC3	chr11-83941731-83942618	0.508184	9.83e-11	Ddx52										Progenitor	chr15-98347327-98348234	1.22412	0.00868523	Olfr284
SSC3	chr11-115403369-115404257	0.575976	9.92e-11	Ict1										Progenitor	chr18-67239716-67240627	0.880897	0.00869138	Mppe1
SSC3	chr14-76425724-76426638	0.865435	1e-10	Tsc22d1										Progenitor	chr14-69154181-69155056	1.28762	0.00869974	Nkx2-6
SSC3	chr6-125481431-125482318	0.577905	1e-10	Cd9										Progenitor	chr15-101520848-101521725	0.77439	0.00871294	Krt84
SSC3	chr6-92943055-929439551	0.622346	1e-10	Tada3										Progenitor	chr3-30606229-30607144	1.41423	0.00872957	Mynn
SSC3	chr15-28025604-28026459	0.487914	1.01e-10	Trio										Progenitor	chr2-172404819-172405621	1.23159	0.00878776	Cass4
SSC3	chr17-74489150-74490027	0.374528	1.02e-10	Yipf4										Progenitor	chr1-190975893-190976740	1.08075	0.00879295	Vash2
SSC3	chr18-75366561-75366957	0.510349	1.02e-10	Gm20544										Progenitor	chr2-144911330-144912137	1.55489	0.00886578	Scp2d1
SSC3	chr9-13246545-13247390	0.452363	1.03e-10	Ccdc82										Progenitor	chr6-115444229-115445143	1.06931	0.00889087	Pparg
SSC3	chr11-16950809-16951715	0.432656	1.04e-10	Fbxo48										Progenitor	chr1-179489566-179490446	0.823592	0.00891441	Smyd3
SSC3	chr14-121878086-1218789741	0.364492	1.04e-10	Pcca										Progenitor	chr10-120584112-120585011	0.811038	0.00892502	Hmga2
SSC3	chr9-75435655-75436438	0.738943	1.04e-10	A130057D12Rik										Progenitor	chr2-145676037-145676969	0.642641	0.00893464	BC039771
SSC3	chr17-15497810-15498689	0.4184	1.05e-10	Psmb1										Progenitor	chr7-66480123-66481017	1.4724	0.00897664	Aldh1a3
SSC3	chr8-110006537-1100073731	0.742205	1.05e-10	RP23-303A11.1										Progenitor	chr10-17202644-17203573	1.51766	0.00900974	Gm20125
SSC3	chr6-124917749-124918286	0.520537	1.06e-10	Ptms										Progenitor	chr4-58298777-58299667	1.0643	0.00905218	Musk
SSC3	chr10-127666344-127667211	0.490812	1.07e-10	Nab2										Progenitor	chr7-113561539-113562440	1.4378	0.00914036	Far1
SSC3	chr2-129825168-129826083	0.724668	1.07e-10	Stk35										Progenitor	chr5-25345254-25346122	0.964951	0.00919694	Kmt2c
SSC3	chr6-124919518-124920437	0.390213	1.07e-10	A230083G16Rik										Progenitor	chr7-38028817-38029716	0.61357	0.00928519	Uri1
SSC3	chr6-101377653-101378411	0.587744	1.08e-10	Pdzrn3										Progenitor	chr8-55028575-55029475	1.16574	0.009393	Gpm6a
SSC3	chrX-101394028-101394748	0.559458	1.08e-10	Gjb1										Progenitor	chr15-98989593-989904391	0.732334	0.00939833	Atp5g2
SSC3	chr2-77280214-77281046	0.464457	1.1e-10	Sestd1										Progenitor	chr6-22349390-22350220	0.634699	0.00945832	Fam3c
SSC3	chr3-154510574-154511484	0.877405	1.1e-10	Tyw3										Progenitor	chr12-4104664-4105555	0.713872	0.00947579	Dnajc27
SSC3	chr12-117809528-117810386	0.581877	1.11e-10	Cdca7l										Progenitor	chr6-112651137-112652038	0.825362	0.00960588	Rad18
SSC3	chr13-108043974-108044891	0.425852	1.11e-10	Smim15										Progenitor	chr1-88619134-88619997	1.29244	0.00964666	Gm29336
SSC3	chr8-115216741-115217595	0.589552	1.11e-10	Wwox										Progenitor	chr15-97897276-97898142	1.23579	0.00979415	Vdr
SSC3	chr4-85282888-852837621	0.488271	1.12e-10	Osbpl9										Progenitor	chr17-65299321-65300210	0.673553	0.00981245	Tmem232
SSC3	chr17-33890337-33891233	0.33344	1.13e-10	Kifc1										Progenitor	chr16-96140420-96141312	0.826022	0.00982128	Wrb
SSC3	chr11-107479046-107479935	0.440041	1.14e-10	Psmd12										Progenitor	chr19-25012999-25013863	1.57721	0.00987975	Dock8
SSC3	chr2-128127132-128127935	0.385193	1.14e-10	Bcl2l11										Progenitor	chr13-9675275-9676138	1.04599	0.00991053	Dip2c
SSC3	chr3-104818066-104818703	0.424654	1.14e-10	Mov10										Progenitor	chr3-51654478-51655361	1.0795	0.00992311	Mgst2
SSC3	chr2-85036837-85037685	0.371034	1.15e-10	Ssrp1										Progenitor	chr1-107978222-107979088	1.37182	0.0100559	D830032E09Rik
SSC3	chr9-86879365-86880165	0.683272	1.16e-10	Snap91										Progenitor	chr3-15056605-15057476	2.04457	0.0100563	A930001A20Rik
SSC3	chr17-30590536-30591423	0.763403	1.17e-10	Glo1										Progenitor	chr16-85179117-85179982	1.203	0.0101238	App
SSC3	chr7-125444384-1254453091	0.421739	1.18e-10	Muc2										Progenitor	chr14-73183444-73184272	1.34023	0.0101243	Rcbtb2
SSC3	chr9-20606990-20607904	0.504007	1.18e-10	Gm26521										Progenitor	chr15-31059492-31060404	0.965792	0.0101525	Ctnnd2
SSC3	chr9-44066564-44067422	0.360694	1.18e-10	Rnf26										Progenitor	chr2-123400673-123401539	1.4562	0.0102482	Sqrdl
SSC3	chr9-22388745-223895831	0.359241	1.19e-10	Rbm6										Progenitor	chr11-5220287-5221199	0.834558	0.0103524	Kremen1
SSC3	chr16-33760331-33761230	0.723966	1.2e-10	Heg1										Progenitor	chr7-99463104-99463980	0.95881	0.0104877	Klhl35
SSC3	chr7-79659681-79660568	0.312725	1.2e-10	Ticrr										Progenitor	chr10-76129708-76130601	0.920809	0.0106635	Slc5a4a
SSC3	chr6-119902320-119903219	0.502443	1.21e-10	Rad52										Progenitor	chr1-153439092-153440001	0.82828	0.0106933	Shcbp1l
SSC3	chr2-135702977-135703903	0.861973	1.22e-10	Plcb4										Progenitor	chr12-111369109-111369752	1.16521	0.0108164	Cdc42bpb
SSC3	chr11-94601393-94602327	0.677675	1.23e-10	Acsf2										Progenitor	chr6-57604300-57605221	1.44803	0.0108384	Herc6
SSC3	chr2-164430500-164431419	0.498819	1.23e-10	Sdc4										Progenitor	chr7-34782819-34783661	1.24683	0.0109275	Chst8
SSC3	chr6-71493551-71494387	0.340615	1.23e-10	Rnf103										Progenitor	chr1-34779551-34780453	0.976703	0.010964	Arhgef4
SSC3	chr19-60889656-60890504	0.395203	1.25e-10	Grk5										Progenitor	chr16-48735250-48736169	1.5029	0.0112621	Trat1
SSC3	chr3-96696075-96696651	0.535081	1.25e-10	Pias3										Progenitor	chr10-71135793-71136710	0.691703	0.0113565	Bicc1
SSC3	chr5-122157780-122158683	0.353621	1.25e-10	Ppp1cc										Progenitor	chr4-62218415-62219346	0.75135	0.0113607	Zfp37
SSC3	chr7-6935566-6936267	0.716229	1.25e-10	Usp29										Progenitor	chr3-117577048-117577911	1.07022	0.0114049	Lppr5
SSC3	chr9-51008688-510095741	0.331478	1.25e-10	Rbm6										Progenitor	chr3-14866835-14867738	0.822981	0.0114057	Car3
SSC3	chr19-6060897-6061728	0.390642	1.26e-10	Znhit2										Progenitor	chr2-104709653-104710545	0.888835	0.0114387	Tcp11l1
SSC3	chr9-66157802-66158682	0.448273	1.27e-10	Dapk2										Progenitor	chr8-29036130-29037012	1.02134	0.0114454	Unc5d
SSC3	chr9-103538282-1035391361	0.682243	1.28e-10	Rbm6										Progenitor	chr14-99368868-99369744	1.39715	0.0114523	Klf5
SSC3	chr11-5837531-5838391	0.492066	1.29e-10	Polm										Progenitor	chr3-150614540-150615413	1.92211	0.0116631	Rpsa-ps10
SSC3	chr7-100862985-100863856	0.334005	1.29e-10	Relt										Progenitor	chr14-40080015-40080760	1.49892	0.0117027	1700109I08Rik
SSC3	chr19-6241171-6242052	0.356343	1.3e-10	Atg2a										Progenitor	chr19-34640352-346412571	0.884538	0.0117425	Ldb1
SSC3	chr11-104278133-104278961	0.669953	1.31e-10	Mapt										Progenitor	chr3-151308666-151309499	1.24922	0.0118345	Eltd1
SSC3	chr14-78724548-78725373	0.606045	1.31e-10	Dgkh										Progenitor	chr3-147143103-147144023	1.0505	0.011896	RP24-539A2.1
SSC3	chr5-138002624-138003532	0.838464	1.33e-10	Azgp1										Progenitor	chr10-39800756-39801599	0.853919	0.0119595	Rev3l
SSC3	chr2-164879403-164880211	0.32736	1.34e-10	Pcif1										Progenitor	chr5-97440778-97441657	1.42641	0.0120017	4930467D21Rik
SSC3	chr18-66222788-66223640	0.834053	1.35e-10	Ccbe1										Progenitor	chr10-86614839-86615736	1.08805	0.0120161	Gm5174
SSC3	chr1-78189247-78190154	0.850483	1.36e-10	Pax3										Progenitor	chr11-22890182-22891036	1.13675	0.0120466	Gm28048
SSC3	chr16-34094050-34094906	0.85524	1.37e-10	Kalrn										Progenitor	chr9-69183816-69184693	0.695935	0.0120622	Rora
SSC3	chr11-21996414-219973551	0.590971	1.38e-10	Gabrb2										Progenitor	chr18-67889897-67890800	0.792571	0.012205	Cep192
SSC3	chrX-73966116-73966745	0.519833	1.39e-10	Hcfc1										Progenitor	chr16-7950226-7950974	1.05376	0.0122344	Cldn26
SSC3	chr11-26209926-26210860	0.505456	1.4e-10	5730522E02Rik										Progenitor	chr9-43007056-43007861	1.42656	0.012245	Arhgef12
SSC3	chr14-70889498-70890342	0.623661	1.4e-10	Gfra2										Progenitor	chr8-127466709-127467515	1.48147	0.0123525	Pard3
SSC3	chr14-56885024-56885831	0.466185	1.41e-10	Zmym2										Progenitor	chr17-22333447-22334342	1.32494	0.0126211	Zfp944
SSC3	chr2-92058194-92059042	0.61894	1.41e-10	Gm13780										Progenitor	chr16-10740883-107417751	0.928151	0.0126541	Lsamp
SSC3	chr9-61946370-61947210	0.38035	1.41e-10	Kif23										Progenitor	chr11-71994478-71995242	0.930077	0.0126541	Aipl1
SSC3	chr1-62941786-62942704	0.950785	1.42e-10	Ino80d										Progenitor	chr2-11164926-11165846	1.60577	0.0129167	Prkcq
SSC3	chr13-64320025-643209161	0.758324	1.42e-10	D13Ertd608e										Progenitor	chr1-186954006-186954922	1.27776	0.0131267	D1Pas1
SSC3	chr16-11202840-11203729	0.348787	1.42e-10	Rsl1d1										Progenitor	chr11-109081532-109082437	0.795747	0.0131733	E030025P04Rik
SSC3	chr4-106909842-1069106011	0.550043	1.42e-10	Osbpl9										Progenitor	chr7-75712442-75713278	1.67693	0.0133079	Akap13
SSC3	chr4-124332282-124332999	0.971289	1.42e-10	4933435F18Rik										Progenitor	chr1-30007111-30008014	1.5594	0.0134578	Gm9898
SSC3	chr11-70432017-70432906	0.337642	1.43e-10	Arrb2										Progenitor	chr14-54261038-54261927	0.782816	0.0135038	Abhd4
SSC3	chr12-75176443-75177313	0.793754	1.43e-10	Kcnh5										Progenitor	chr11-58602570-58603399	0.780976	0.0136249	Olfr324
SSC3	chr2-146511706-146512578	0.370325	1.43e-10	Ralgapa2										Progenitor	chr3-68995766-68996612	1.50694	0.0136846	Ift80
SSC3	chr2-32127734-32128654	0.846842	1.43e-10	Ppapdc3										Progenitor	chr10-82731398-82732272	1.1794	0.0136998	Hcfc2
SSC3	chr9-122865519-122866425	0.565602	1.43e-10	Zfp445										Progenitor	chr7-43468704-43469583	1.25413	0.013953	Vsig10l
SSC3	chr1-172501599-172502337	0.774843	1.44e-10	Tagln2										Progenitor	chr15-11540590-11541500	0.918518	0.0139861	Tars
SSC3	chr9-48835856-48836707	0.376867	1.45e-10	Zbtb16										Progenitor	chr4-43621005-43621870	1.32811	0.0139881	Npr2
SSC3	chr19-23140559-23141479	0.354203	1.47e-10	Klf9										Progenitor	chr5-139310096-139310941	1.04437	0.014009	Adap1
SSC3	chr15-97255549-97256442	0.511015	1.49e-10	Pced1b										Progenitor	chr8-84863187-84864095	1.13423	0.0140369	Farsa
SSC3	chr14-76575604-76576485	0.61398	1.5e-10	Serp2										Progenitor	chr14-113468867-113469691	1.26487	0.0141631	Tpm3-rs7
SSC3	chr7-39939517-39940417	0.913383	1.53e-10	4930435C17Rik										Progenitor	chr13-53090069-53090995	1.45896	0.0141927	Ror2
SSC3	chr14-62331757-62332692	0.502106	1.55e-10	Rnaseh2b										Progenitor	chr7-110674080-110674950	0.846692	0.0142097	Adm
SSC3	chr5-117318643-1173195011	0.524414	1.55e-10	Nupr1l										Progenitor	chr8-43131018-43131932	1.56271	0.0142296	Triml1
SSC3	chr6-115994564-115995489	0.415321	1.55e-10	Plxnd1										Progenitor	chr5-118021451-118022260	0.813803	0.0144018	Tesc
SSC3	chr12-105453414-105454294	0.623828	1.56e-10	D430019H16Rik										Progenitor	chr6-56191377-56192204	1.18341	0.014405	Pde1c
SSC3	chr4-59188856-59189761	0.387211	1.56e-10	Ugcg										Progenitor	chr3-132502812-132503690	1.30184	0.0144706	Gm5549
SSC3	chr11-82870783-82871633	0.366598	1.57e-10	Rffl										Progenitor	chr6-42505731-42506508	1.53421	0.0145852	Gm4877
SSC3	chr11-70653444-70654266	0.474425	1.58e-10	Pfn1										Progenitor	chr15-62062908-62063743	1.26614	0.0145984	Pvt1
SSC3	chr4-134923076-1349239891	0.383854	1.64e-10	Tardbp										Progenitor	chr2-49612103-49613020	1.22462	0.0146352	Kif5c
SSC3	chr10-86778362-86779275	0.330483	1.65e-10	Nt5dc3										Progenitor	chr5-113154098-113154929	0.702627	0.0146393	2900026A02Rik
SSC3	chr16-33337070-33337909	0.5463	1.65e-10	Snx4										Progenitor	chr8-35173426-35174338	0.896923	0.014737	Ppp1r3b
SSC3	chr9-62980470-62981295	0.371813	1.65e-10	Pias1										Progenitor	chr13-40907546-40908439	0.748809	0.0147731	Gcnt2
SSC3	chr1-156964274-156965155	0.742098	1.68e-10	Gm28694										Progenitor	chr2-30573372-30574234	1.32623	0.014859	Cstad
SSC3	chr12-117843285-117844223	0.330366	1.68e-10	Cdca7l										Progenitor	chr2-143266446-1432672761	0.926187	0.0149558	Hck
SSC3	chr4-109279912-109280738	0.354136	1.68e-10	Eps15										Progenitor	chr15-14697717-14698633	1.4371	0.0149768	Cdh6
SSC3	chr4-94978643-94979546	0.390013	1.69e-10	Mysm1										Progenitor	chr1-39788533-39789411	1.20848	0.0149981	Gm3646
SSC3	chr15-79212620-79213489	0.545178	1.7e-10	Pick1										Progenitor	chr8-26597581-26598500	0.778375	0.0151444	2310008N11Rik
SSC3	chr5-135632251-135633130	0.361847	1.7e-10	Rhbdd2										Progenitor	chr13-70880829-70881708	0.694506	0.0151626	8030423J24Rik
SSC3	chrX-166509999-166510866	0.455867	1.7e-10	Tceanc										Progenitor	chr5-17547158-175480841	1.09302	0.0151642	Nupr1l
SSC3	chr8-46616850-46617759	0.351233	1.71e-10	Casp3										Progenitor	chr9-41079277-41080122	1.17079	0.015321	Ubash3b
SSC3	chr11-69118420-691192881	0.386673	1.72e-10	Brca1										Progenitor	chr15-13012959-13013829	0.674249	0.0153362	Cdh6
SSC3	chr8-75083518-75084417	0.503146	1.72e-10	Hmox1										Progenitor	chr6-127085811-127086401	0.94921	0.0154945	9630033F20Rik
SSC3	chr14-21052030-21052954	0.311455	1.73e-10	Adk										Progenitor	chr17-27105384-27106318	0.459851	0.0158677	Itpr3
SSC3	chr13-117602061-117602892	0.60937	1.74e-10	Hcn1										Progenitor	chr3-159055446-159056345	1.13541	0.0161271	Depdc1a
SSC3	chr17-3114616-3115476	0.295631	1.74e-10	Scaf8										Progenitor	chr5-141914563-141915464	1.07214	0.0161301	Sdk1
SSC3	chr5-113220822-1132216571	0.363439	1.74e-10	Nupr1l										Progenitor	chr9-34678878-346797131	1.04111	0.016339	Rbm6
SSC3	chr13-24374355-243752641	0.618972	1.75e-10	D13Ertd608e										Progenitor	chr11-6718125-6718958	0.73838	0.0164686	Gm11981
SSC3	chr19-41482376-41483288	0.327077	1.75e-10	Lcor										Progenitor	chr8-70204402-70205294	0.925099	0.0167358	Slc25a42
SSC3	chr5-142817363-142818234	0.344027	1.75e-10	Tnrc18										Progenitor	chr7-97444087-97444956	0.96224	0.0167731	Kctd14
SSC3	chr14-57104225-57105040	0.565891	1.77e-10	Gjb2										Progenitor	chr11-52032149-52033059	1.11958	0.0168068	Cdkl3
SSC3	chr11-30471502-30472390	0.791173	1.78e-10	4930505A04Rik										Progenitor	chr17-5997837-5998607	0.493985	0.0168436	Synj2
SSC3	chr19-25505182-25506046	0.362251	1.78e-10	Dmrt1										Progenitor	chr19-38957343-38958126	1.40745	0.0168566	Hells
SSC3	chr2-154372209-154373105	0.498461	1.78e-10	Cdk5rap1										Progenitor	chr13-71980685-71981595	0.783641	0.0168686	Irx1
SSC3	chr5-71547822-71548671	0.538622	1.78e-10	Cox7b2										Progenitor	chr4-155417329-155418213	0.989098	0.0169019	5830444B04Rik
SSC3	chr7-100706071-100706986	0.341928	1.79e-10	Fam168a										Progenitor	chr1-51026434-51027359	1.05307	0.0171973	Tmeff2
SSC3	chr5-118268728-118269647	0.671611	1.8e-10	2410131K14Rik										Progenitor	chr14-106496280-106497151	1.20112	0.0172298	1700128A07Rik
SSC3	chr9-20971908-20972746	0.628754	1.8e-10	S1pr2										Progenitor	chr1-10061926-10062844	0.874596	0.017425	Cspp1
SSC3	chr1-135510068-1355110011	0.709374	1.82e-10	Diexf										Progenitor	chr17-58932425-58933328	1.08272	0.0176243	2610034M16Rik
SSC3	chr15-99370014-99370897	0.359317	1.86e-10	Fmnl3										Progenitor	chr1-192075406-192076302	1.01195	0.0177854	Traf5
SSC3	chr5-142546138-142547025	0.85042	1.89e-10	Radil										Progenitor	chr11-101701666-101702505	1.21997	0.0179741	Dhx8
SSC3	chr4-105109423-105110331	0.60812	1.9e-10	Prkaa2										Progenitor	chr7-6567041-6567891	0.800358	0.0180465	Olfr1350
SSC3	chr7-128632919-128633829	0.719924	1.9e-10	Inpp5f										Progenitor	chr17-70731851-70732751	0.808934	0.0181859	Dlgap1
SSC3	chr14-61680906-61681770	0.331364	1.91e-10	Dleu2										Progenitor	chr10-119411049-119411955	1.17636	0.018187	1700025F24Rik
SSC3	chr2-5724820-5725644	0.775822	1.91e-10	Camk1d										Progenitor	chr15-102448985-102449905	1.06993	0.0182166	Amhr2
SSC3	chr11-50421657-50422550	0.581039	1.92e-10	Rufy1										Progenitor	chr6-143379398-143380338	0.943022	0.0182897	D6Ertd474e
SSC3	chr9-63757718-63758629	0.408821	1.95e-10	Smad3										Progenitor	chr11-6048980-6049828	1.0477	0.0183292	Camk2b
SSC3	chr16-22265541-22266340	0.320293	1.98e-10	Tra2b										Progenitor	chr5-64502970-64503910	0.721717	0.018394	1700027F09Rik
SSC3	chr15-40351465-40352344	0.904484	1.99e-10	Gm16294										Progenitor	chr19-7353460-7354286	1.05921	0.0184068	AI846148
SSC3	chr10-86908346-86909218	0.423692	2.02e-10	Stab2										Progenitor	chr13-63528401-635292682	0.549364	0.0185224	D13Ertd608e
SSC3	chr11-52000223-520010691	0.287829	2.02e-10	Brca1										Progenitor	chr8-111343097-111344010	0.723974	0.018644	Fa2h
SSC3	chr4-24966081-24967012	0.477288	2.04e-10	Gpr63										Progenitor	chrY-6704176-6705028	0.976191	0.0190133	Gm28444
SSC3	chr17-74338473-743392761	0.339452	2.06e-10	Cebpzos										Progenitor	chr4-66881296-66882231	1.22593	0.019391	Tlr4
SSC3	chr5-21784712-21785531	0.436633	2.06e-10	Dnajc2										Progenitor	chr4-30374017-30374917	1.55647	0.0195072	Gm11924
SSC3	chr7-144941230-144942084	0.393441	2.06e-10	Ccnd1										Progenitor	chr1-14797625-147984801	0.837777	0.0195268	Map4k4
SSC3	chr8-84203461-84204333	0.543461	2.06e-10	Gm26532										Progenitor	chr1-40850170-40851079	0.883034	0.0196708	Tmem182
SSC3	chr12-4817035-4817949	0.404695	2.07e-10	Sf3b6										Progenitor	chr1-68203802-68204704	1.39927	0.0198891	Erbb4
SSC3	chr15-102073418-102074245	0.317892	2.07e-10	Eif4b										Progenitor	chr8-121459394-121460309	0.798125	0.0198987	Gm20388
SSC3	chr7-45093271-45094135	0.449224	2.07e-10	Fcgrt										Progenitor	chr17-71247860-71248750	0.849208	0.0199219	Lpin2
SSC3	chr7-99483223-99484099	0.383883	2.08e-10	Rps3										Progenitor	chr10-127667680-127668489	0.557763	0.02	Nab2
SSC3	chr3-89730308-89731154	0.506922	2.09e-10	Adar										Progenitor	chr10-94516473-94517373	0.697788	0.0201202	Tmcc3
SSC3	chr4-127076829-1270777431	0.43517	2.1e-10	Tardbp										Progenitor	chr11-8754276-8755208	0.754383	0.0202369	Pkd1l1
SSC3	chr2-75703175-757039181	0.530793	2.11e-10	Hck										Progenitor	chr3-108218786-108219676	0.916158	0.0204382	Sypl2
SSC3	chr1-193173066-193173982	0.383095	2.13e-10	A130010J15Rik										Progenitor	chr17-17846549-17847445	0.689992	0.02047	Has1
SSC3	chr12-80790139-80790977	0.420771	2.13e-10	4933426M11Rik										Progenitor	chr16-5125720-5126613	0.843236	0.0204838	Ppl
SSC3	chr1-125435258-125436140	0.302725	2.14e-10	Actr3										Progenitor	chr7-83965940-83966832	1.18627	0.020529	Cemip
SSC3	chr17-47210538-47211419	0.725852	2.17e-10	Trerf1										Progenitor	chr15-81576763-81577643	0.680796	0.020655	Ep300
SSC3	chr4-133498090-133498824	0.411329	2.18e-10	Trnp1										Progenitor	chr17-49779576-49780467	0.591794	0.0209376	Kif6
SSC3	chr19-23892849-23893715	0.383285	2.19e-10	Apba1										Progenitor	chr10-58263519-58264298	1.69452	0.0209453	Gcc2
SSC3	chr4-54948780-54949680	0.742707	2.2e-10	Zfp462										Progenitor	chr6-31394372-31395255	1.3217	0.0209879	Mkln1os
SSC3	chr6-120822276-120823179	0.413447	2.2e-10	Atp6v1e1										Progenitor	chr2-72802016-72802907	0.99819	0.021019	6430710C18Rik
SSC3	chr10-53596350-53597207	0.332169	2.21e-10	Asf1a										Progenitor	chr10-76989889-76990804	0.76627	0.0213008	Gm10787
SSC3	chr4-44167721-441685471	0.311254	2.21e-10	Osbpl9										Progenitor	chr11-76332848-76333657	0.787615	0.021423	Nxn
SSC3	chr2-122298418-122299315	0.73909	2.22e-10	Duoxa2										Progenitor	chr19-41195231-41196130	0.765982	0.0214259	Tll2
SSC3	chr13-119761437-1197623291	0.683582	2.23e-10	D13Ertd608e										Progenitor	chr11-59415312-59416187	0.99533	0.0216915	Snap47
SSC3	chr7-66109008-661098621	0.345788	2.23e-10	Ntrk3										Progenitor	chr6-143923634-143924550	1.0293	0.0218315	Sox5
SSC3	chr8-111643214-111644125	0.344067	2.29e-10	Zfp1										Progenitor	chr1-134066953-1340677751	0.679934	0.022165	Diexf
SSC3	chr1-192745107-192746034	0.492443	2.3e-10	Hhat										Progenitor	chr9-4723273-47241631	1.20054	0.0223034	Keap1
SSC3	chr13-21468076-21468987	0.557879	2.3e-10	Nkapl										Progenitor	chr7-100715430-100716339	0.875405	0.0223159	Fam168a
SSC3	chr17-65726028-65726900	0.750082	2.31e-10	Rab31										Progenitor	chr8-121083474-121084164	0.606261	0.0223263	Gm20388
SSC3	chr13-51644728-51645628	0.310247	2.32e-10	Cks2										Progenitor	chr10-122132439-1221333691	1.36854	0.0223749	Tac2
SSC3	chr11-83821420-83822308	0.813785	2.33e-10	Gm12576										Progenitor	chr13-103203151-103203997	0.787876	0.0224945	Mast4
SSC3	chr11-117780289-1177811071	0.462247	2.34e-10	1810043H04Rik										Progenitor	chr12-105791976-105792811	1.28405	0.0225895	Papola
SSC3	chr2-34372470-34373337	0.35233	2.34e-10	Pbx3										Progenitor	chr10-52069425-52070295	1.13308	0.0228478	Ros1
SSC3	chr5-121545472-1215463051	0.335925	2.36e-10	Nupr1l										Progenitor	chr10-106611596-106612448	1.49371	0.0230415	Ppfia2
SSC3	chr6-28421250-28422140	0.458695	2.36e-10	Gcc1										Progenitor	chr5-113718529-113719458	0.962582	0.0231284	1700069L16Rik
SSC3	chr6-41604934-41605770	0.445285	2.36e-10	Ephb6										Progenitor	chr13-3034450-3035382	0.976582	0.0231734	Gm16505
SSC3	chr4-109117619-1091185191	0.363537	2.38e-10	Osbpl9										Progenitor	chr2-83727989-83728831	1.39871	0.0234907	Itgav
SSC3	chr1-60180105-601809691	0.315689	2.39e-10	Diexf										Progenitor	chr1-14608840-14609755	1.68836	0.0238431	Msc
SSC3	chr7-120842540-120843313	0.462882	2.41e-10	Eef2k										Progenitor	chr14-122753237-122754126	1.23324	0.0238717	Pcca
SSC3	chr10-19907053-199079801	0.418319	2.42e-10	Pcdh15										Progenitor	chr9-53774017-53774858	0.637889	0.0241638	Slc35f2
SSC3	chr17-14280365-14281114	0.845961	2.42e-10	Smoc2										Progenitor	chr2-10026259-10027110	0.926915	0.0242091	Taf3
SSC3	chr10-21295643-21296487	0.444274	2.43e-10	Hbs1l										Progenitor	chr11-109071534-109072443	1.52529	0.0242323	E030025P04Rik
SSC3	chr3-157566682-157567303	0.728123	2.43e-10	Ptger3										Progenitor	chr12-87016464-87016872	0.902911	0.0244075	Tmem63c
SSC3	chr18-23041209-23042132	0.531697	2.44e-10	Nol4										Progenitor	chr10-121318146-121319005	0.858264	0.0252542	Tbc1d30
SSC3	chr1-12729295-12730202	0.642901	2.45e-10	Sulf1										Progenitor	chr3-102873171-102874048	1.18029	0.025292	Sycp1
SSC3	chr2-132029599-132030461	0.62107	2.46e-10	Rassf2										Progenitor	chr1-37560625-37561533	0.791422	0.0254958	Mgat4a
SSC3	chr9-83924713-83925589	0.449697	2.46e-10	Bckdhb										Progenitor	chr4-58419881-58420748	1.19792	0.0254969	Lpar1
SSC3	chr9-108002135-108003028	0.326747	2.49e-10	Ip6k1										Progenitor	chr11-50406490-50407365	0.602161	0.0257885	Rufy1
SSC3	chr16-6685950-6686822	0.705009	2.51e-10	Rbfox1										Progenitor	chr3-32951157-32951937	1.35003	0.0261761	Pex5l
SSC3	chr10-88503526-88504393	0.38101	2.53e-10	Chpt1										Progenitor	chr2-174916171-174916854	0.995218	0.0261988	Gm14616
SSC3	chr13-106536841-106537711	0.705663	2.55e-10	Ipo11										Progenitor	chr17-23745781-23746607	0.72345	0.0262213	Kremen2
SSC3	chr6-119847791-119848712	0.345122	2.56e-10	3110021A11Rik										Progenitor	chr18-73224676-732255721	0.709692	0.0262798	Kcng2
SSC3	chr15-75981418-75982327	0.357651	2.57e-10	Ccdc166										Progenitor	chr6-50075230-50076145	1.23591	0.0263858	Gm21786
SSC3	chr14-34310156-34311040	0.345039	2.59e-10	Glud1										Progenitor	chr12-81722255-81723111	0.784406	0.0265271	Map3k9
SSC3	chr10-4243433-4244337	0.621236	2.61e-10	Akap12										Progenitor	chr14-30853775-30854632	1.26025	0.0268671	Tmem110
SSC3	chr13-53211686-53212574	0.845483	2.61e-10	Ror2										Progenitor	chr5-12996872-12997792	1.49035	0.0270009	Gm10108
SSC3	chr16-33184746-33185590	0.417099	2.61e-10	Osbpl11										Progenitor	chr13-10515475-10516380	0.942117	0.0270453	Chrm3
SSC3	chr9-20521046-20521929	0.42367	2.61e-10	Zfp266										Progenitor	chr16-96956124-96957050	1.02804	0.0272045	Dscam
SSC3	chr12-65172253-65173171	0.387967	2.62e-10	Mis18bp1										Progenitor	chr10-52183066-52183937	1.24235	0.0280719	Ros1
SSC3	chr7-16618407-16619334	0.873299	2.62e-10	Gm29442										Progenitor	chr5-17636358-17637238	1.25575	0.0282605	Sema3c
SSC3	chr19-25671890-256727901	0.437583	2.66e-10	Ldb1										Progenitor	chr14-26977534-26978427	0.52987	0.0285374	Appl1
SSC3	chr2-30658173-306590661	0.311179	2.67e-10	Slc2a8										Progenitor	chr13-107199546-107200430	1.52356	0.0287364	3830408C21Rik
SSC3	chr3-135212061-135212922	0.417547	2.7e-10	Cenpe										Progenitor	chr14-31879970-31880577	1.53797	0.0289108	D830044D21Rik
SSC3	chr8-107400158-107401079	0.883561	2.71e-10	Nqo1										Progenitor	chr8-104532510-104533320	0.749017	0.028939	Nae1
SSC3	chr16-44172701-44173563	0.345562	2.74e-10	Gm608										Progenitor	chr8-69881830-69882760	0.423794	0.0290877	Cilp2
SSC3	chr2-32395495-32396258	0.326018	2.74e-10	Ptges2										Progenitor	chr5-45191680-45192590	0.841884	0.029748	4930435H24Rik
SSC3	chr8-85025001-850258601	0.343415	2.74e-10	RP23-303A11.1										Progenitor	chr2-51814730-51815642	1.19823	0.0297721	Gm13490
SSC3	chr7-110614336-110614942	0.371651	2.75e-10	Sbf2										Progenitor	chr13-60414252-60415168	0.728448	0.0299506	Dapk1
SSC3	chr17-84626071-84626944	0.448164	2.76e-10	Dync2li1										Progenitor	chr11-23641857-23642794	1.23023	0.0302061	Pex13
SSC3	chr19-6174225-6175081	0.673383	2.77e-10	Batf2										Progenitor	chr16-35832536-35833355	1.249	0.0303729	Parp14
SSC3	chr4-32656780-32657664	0.405874	2.77e-10	Mdn1										Progenitor	chr10-110897025-110897909	1.23508	0.0303796	Csrp2
SSC3	chr4-124672511-124673301	0.777389	2.78e-10	Utp11l										Progenitor	chr10-64602333-64603245	1.4715	0.0314088	Ctnna3
SSC3	chr4-33924320-33925157	0.511655	2.78e-10	Cnr1										Progenitor	chr4-83924821-83925739	1.17799	0.0314123	Gm11415
SSC3	chr7-45708876-457097301	0.754402	2.79e-10	Ntrk3										Progenitor	chr6-55021532-55022358	1.03302	0.0319098	Gars
SSC3	chr10-62172972-621738511	0.992108	2.8e-10	Pcdh15										Progenitor	chr5-105109932-105110830	1.05426	0.0320503	Gbp9
SSC3	chr7-79052570-79053465	0.749165	2.8e-10	Gm26633										Progenitor	chr13-44499184-44500080	1.01777	0.0321038	1700029N11Rik
SSC3	chr9-123260420-123261132	0.453558	2.81e-10	Tmem158										Progenitor	chr13-13735459-13736352	1.45629	0.0322426	Lyst
SSC3	chr17-73031779-73032587	0.730924	2.83e-10	Lclat1										Progenitor	chr7-69946721-69947625	1.30486	0.0324002	Gm29327
SSC3	chr7-121034206-121035018	0.3531	2.84e-10	Gm9905										Progenitor	chr2-178422337-178423181	1.22208	0.0330693	Fam217b
SSC3	chr14-54463782-54464566	0.448255	2.89e-10	Lrp10										Progenitor	chr3-129941861-129942734	1.0517	0.0332201	Ccdc109b
SSC3	chr7-29877417-298782671	0.481849	2.9e-10	Ntrk3										Progenitor	chr6-9350968-9351893	0.805686	0.03326	Nxph1
SSC3	chr11-86453731-86454635	0.495219	2.91e-10	Rnft1										Progenitor	chr12-111606928-111607640	1.5396	0.0335189	Mark3
SSC3	chr1-173732941-173733849	0.928552	2.94e-10	AI607873										Progenitor	chr2-49678675-49679488	1.1488	0.0338902	Kif5c
SSC3	chr17-29490115-29491026	0.306951	2.94e-10	Pim1										Progenitor	chr9-118855494-118856400	1.04348	0.0339562	Itga9
SSC3	chr2-157006517-157007437	0.458637	2.94e-10	Dsn1										Progenitor	chr7-81604668-81605572	0.79362	0.034113	Homer2
SSC3	chr6-56369193-56370064	0.717258	2.94e-10	Pde1c										Progenitor	chr4-27441270-27442146	1.5166	0.0346905	4930548K13Rik
SSC3	chr6-30199365-30200265	0.824995	2.98e-10	Ube2h										Progenitor	chr18-22649142-22650023	0.78057	0.034718	Nol4
SSC3	chr10-4123148-4124028	0.738436	3.03e-10	Mthfd1l										Progenitor	chr7-10816541-10817478	1.34373	0.0349158	Vmn1r71
SSC3	chr4-117133577-117134445	0.39199	3.03e-10	Plk3										Progenitor	chr10-117678219-117679108	0.970281	0.0350249	Cpm
SSC3	chr16-32277242-32278100	0.577217	3.04e-10	Rnf168										Progenitor	chr8-13464004-13464909	1.02533	0.0354584	Gas6
SSC3	chr9-14784225-147851201	0.342833	3.05e-10	Rbm6										Progenitor	chr1-186181537-186182269	1.11223	0.0355328	RP24-249K4.1
SSC3	chr1-133860385-133861262	0.777174	3.1e-10	Gm28441										Progenitor	chr7-65466315-65467184	0.539022	0.035851	Tjp1
SSC3	chr5-150118232-150119092	0.571289	3.11e-10	Rxfp2										Progenitor	chr17-15380435-15381287	0.561856	0.0360043	A930024N18Rik
SSC3	chr9-72661843-72662760	0.319137	3.14e-10	Nedd4										Progenitor	chr4-24638718-24639548	1.44812	0.036136	Klhl32
SSC3	chr2-69646742-69647665	0.752496	3.16e-10	Bbs5										Progenitor	chr8-78496817-78497540	1.3333	0.0363543	Rbmxl1
SSC3	chr4-133125172-133126048	0.964828	3.17e-10	Wasf2										Progenitor	chr2-106685935-106686851	1.53108	0.0364075	Mpped2
SSC3	chr1-182094733-182095539	0.75765	3.2e-10	Srp9										Progenitor	chr6-46093748-46094649	1.34978	0.0364727	Cntnap2
SSC3	chr10-75517163-75517897	0.326763	3.21e-10	Gucd1										Progenitor	chr15-102139462-102140344	0.70766	0.0371829	Spryd3
SSC3	chr2-33449119-334500481	0.835036	3.22e-10	Hck										Progenitor	chr10-12467265-12468173	1.15807	0.0373223	Utrn
SSC3	chr11-104468983-104469810	0.34676	3.23e-10	Kansl1										Progenitor	chr12-55837736-55838465	0.883121	0.0375954	Brms1l
SSC3	chr11-114851622-114852479	0.539417	3.23e-10	Gprc5c										Progenitor	chr8-126353003-126353911	0.964341	0.0377067	Slc35f3
SSC3	chr11-4494032-4494915	0.902373	3.26e-10	Mtmr3										Progenitor	chr7-101628226-101629104	1.36277	0.0378029	Clpb
SSC3	chr14-7956924-7957756	0.955874	3.27e-10	Flnb										Progenitor	chr13-82377663-82378386	1.81818	0.0380076	Cetn3
SSC3	chr15-12321023-12321875	0.317223	3.28e-10	1810049J17Rik										Progenitor	chr3-150952775-150953663	1.44547	0.0382084	Eltd1
SSC3	chr7-112390690-112391597	0.808856	3.28e-10	Micalcl										Progenitor	chr6-117952025-117952921	0.741206	0.038679	Fxyd4
SSC3	chr2-157134756-157135582	0.469794	3.29e-10	Samhd1										Progenitor	chr8-124011650-124012466	1.36986	0.0387632	Taf5l
SSC3	chr9-62122294-62123215	0.333719	3.3e-10	Glce										Progenitor	chr4-99280120-99280915	1.3302	0.0390159	Gm12689
SSC3	chr3-86142171-86143043	0.373714	3.31e-10	Rps3a1										Progenitor	chrX-162755778-162756606	1.51442	0.0392957	Rbbp7
SSC3	chr15-94403916-94404789	0.521533	3.32e-10	Adamts20										Progenitor	chr2-126502858-126503720	1.3149	0.0400815	Atp8b4
SSC3	chr4-145640294-145641157	0.332583	3.32e-10	Gm26763										Progenitor	chr17-67808543-67809437	0.924509	0.040083	Lama1
SSC3	chr1-192794724-192795629	0.428642	3.37e-10	Hhat										Progenitor	chr9-67614264-67615152	0.896616	0.0403952	Tln2
SSC3	chr13-66904815-66905693	0.536491	3.39e-10	Uqcrb										Progenitor	chr17-80008239-80009116	0.731481	0.0405284	Hnrnpll
SSC3	chrX-105928844-105929606	0.543122	3.39e-10	Atrx										Progenitor	chr16-29504314-29505162	0.843337	0.0407181	Atp13a4
SSC3	chr1-131003038-1310039241	0.580212	3.41e-10	Diexf										Progenitor	chr4-92317315-92318231	1.35207	0.0407635	Gm12666
SSC3	chr6-115853045-1158539671	0.349601	3.41e-10	2700089E24Rik										Progenitor	chr2-157328270-157329105	1.14939	0.0408816	Ghrh
SSC3	chr15-51628110-51628996	0.726536	3.42e-10	Eif3h										Progenitor	chr9-3034566-30353981	0.507095	0.041193	Keap1
SSC3	chr4-34882464-34883320	0.376638	3.46e-10	Zfp292										Progenitor	chr3-51419730-51420641	0.703356	0.0412725	Naa15
SSC3	chr13-46727535-467283041	0.328795	3.47e-10	D13Ertd608e										Progenitor	chr5-31052840-31053568	0.935152	0.0415639	Atraid
SSC3	chr3-54634215-54635117	0.491783	3.5e-10	Gm26678										Progenitor	chr7-101309627-101310197	0.55975	0.0419897	Stard10
SSC3	chr7-96951126-969519881	0.36404	3.5e-10	Lamtor1										Progenitor	chr3-152139205-152140074	0.946356	0.0420018	Gipc2
SSC3	chr4-129247912-129248855	0.550448	3.51e-10	C77080										Progenitor	chr17-14554700-14555543	0.845719	0.0422776	Thbs2
SSC3	chr18-67288697-67289559	0.365169	3.52e-10	Impa2										Progenitor	chr2-70922892-70923785	0.887756	0.0422902	Gm13632
SSC3	chr13-73330719-73331564	0.571487	3.58e-10	Mrpl36										Progenitor	chr6-67274121-67275009	1.1004	0.0428376	Serbp1
SSC3	chrX-162703978-162704882	0.768813	3.58e-10	Gm15201										Progenitor	chr14-106240307-106241212	0.737302	0.0434999	Trim52
SSC3	chr13-41015862-41016745	0.38359	3.61e-10	Tmem14c										Progenitor	chr7-35829506-35829852	1.59899	0.0437103	Gm28514
SSC3	chr4-119492143-1194930761	0.454671	3.61e-10	Tardbp										Progenitor	chr1-92707254-92708067	0.734668	0.0440289	Gm29483
SSC3	chr11-32642211-326430581	0.312251	3.63e-10	Gabrb2										Progenitor	chr2-167053244-167054088	1.19946	0.0444502	Znfx1
SSC3	chr13-96747882-96748742	0.420289	3.63e-10	Hmgcr										Progenitor	chr15-85829604-85830522	0.881644	0.0445686	Ttc38
SSC3	chr3-21935651-21936514	0.640505	3.64e-10	Tbl1xr1										Progenitor	chr7-96392015-963929061	0.702911	0.0448698	Lamtor1
SSC3	chr8-74993371-74994263	0.435897	3.66e-10	Hmgxb4										Progenitor	chr5-28334354-28335276	0.797388	0.0449483	Rbm33
SSC3	chr13-90922588-90923476	0.338101	3.67e-10	Rps23										Progenitor	chr2-119165736-119166426	1.05885	0.0452103	Gchfr
SSC3	chr13-28929826-28930719	0.553405	3.72e-10	Gm26735										Progenitor	chr4-49837606-498385201	0.730299	0.0453496	Osbpl9
SSC3	chr9-64281175-642820741	0.394265	3.74e-10	Rbm6										Progenitor	chr5-126299467-126300355	1.33244	0.0454858	Gm4868
SSC3	chr16-14158981-14159890	0.313099	3.77e-10	Marf1										Progenitor	chr9-3037649-3038541	0.640371	0.0454894	Gm10715
SSC3	chr3-9608364-9609232	0.494093	3.77e-10	Zfp704										Progenitor	chr8-114664271-114664964	1.09145	0.0455984	Wwox
SSC3	chr6-88464997-88465876	0.378738	3.77e-10	Ruvbl1										Progenitor	chr1-112433034-112433923	1.28139	0.0463064	Dsel
SSC3	chr7-79272657-79273554	0.338846	3.78e-10	Abhd2										Progenitor	chr1-93525227-93526136	0.790957	0.046323	Farp2
SSC3	chr4-125509617-125510515	0.519859	3.8e-10	Grik3										Progenitor	chr2-160975192-160976083	1.08802	0.0464307	Chd6
SSC3	chr10-30200082-302009351	0.40468	3.81e-10	Pcdh15										Progenitor	chr2-92282689-92283602	0.697324	0.0464965	Phf21a
SSC3	chr6-92705792-92706672	0.933233	3.82e-10	Prickle2										Progenitor	chr2-161000150-161001020	1.18004	0.046821	Chd6
SSC3	chr9-31280361-312811601	0.317367	3.83e-10	Rbm6										Progenitor	chr5-76012428-76013234	1.33491	0.0470838	Gm24738
SSC3	chr3-36065629-36066515	0.444267	3.86e-10	Acad9										Progenitor	chr11-55168101-55169018	0.826217	0.0473688	Slc36a2
SSC3	chr11-103697327-1036982551	0.370394	3.87e-10	Ace3										Progenitor	chr17-44716166-44717015	1.44322	0.0480985	Runx2
SSC3	chr2-148672109-148673005	0.402035	3.87e-10	Nxt1										Progenitor	chr4-110561889-110562801	1.16852	0.0484618	Agbl4
SSC3	chr8-36200500-36201398	0.942646	3.87e-10	Lonrf1										Progenitor	chr5-22344267-22345207	0.495043	0.0488381	Reln
SSC3	chr11-53759640-537605561	0.601217	3.88e-10	Brca1										Progenitor	chr11-109094697-109095591	0.951421	0.0491258	E030025P04Rik
SSC3	chr2-114200913-114201799	0.644516	3.89e-10	Zfp770										Progenitor	chr5-144376852-144377741	1.07005	0.0492464	Bri3
SSC3	chr13-64312238-64313100	0.369506	3.91e-10	Aaed1										Progenitor	chr9-114444030-114444945	0.768467	0.0493565	Glb1
SSC3	chr8-13338316-13339166	0.312548	3.91e-10	Tfdp1										Progenitor	chr6-10090692-10091601	1.02362	0.0497171	Nxph1
SSC3	chr10-80039337-80040230	0.335295	3.99e-10	Polr2e										Progenitor	chr1-10094801-10095572	1.13194	0.0499225	Cspp1
SSC3	chr2-151740817-151741664	0.528655	4e-10	Psmf1										Diff1	chr2-30778979-30779893	2.10879	5.55e-67	1700001O22Rik
SSC3	chr4-155492188-155492934	0.640432	4.01e-10	Gnb1										Diff1	chr11-5840121-5840840	1.93923	7.5e-40	Polm
SSC3	chr9-78481372-784822721	0.290883	4.01e-10	Rbm6										Diff1	chr15-74187195-74188065	1.64299	1.89e-38	Bai1
SSC3	chr5-107900223-107901072	0.377975	4.03e-10	Rpl5										Diff1	chr7-128388763-128389686	2.15637	2.06e-38	Rgs10
SSC3	chr13-47042957-47043836	0.305739	4.06e-10	Kdm1b										Diff1	chr17-46852407-46853194	1.76293	2.6e-38	Gltscr1l
SSC3	chr14-52257355-52258258	0.322881	4.06e-10	Rab2b										Diff1	chr15-85602358-85603266	2.51341	6.22e-36	AU022754
SSC3	chr18-36734697-36735567	0.364278	4.08e-10	Tmco6										Diff1	chr11-79308131-79309017	2.54605	5.25e-33	Gm9964
SSC3	chr15-98880976-988818551	0.368964	4.1e-10	Atp5g2										Diff1	chr8-14886936-148876471	1.79271	1.25e-31	RP23-303A11.1
SSC3	chr4-144404175-144405060	0.654697	4.1e-10	Pramef12										Diff1	chr2-28810318-28811150	2.42864	4.37e-30	Ak8
SSC3	chr6-25023689-25024562	0.861478	4.15e-10	Tmem229a										Diff1	chr10-127561147-1275620491	2.05457	1.16e-29	Tac2
SSC3	chr7-137314061-137314925	0.482287	4.17e-10	Ebf3										Diff1	chr12-111235358-111236254	1.63565	2.81e-29	Traf3
SSC3	chr15-59964371-599652571	0.520371	4.19e-10	TIGD5										Diff1	chr9-62432182-624330641	1.61355	2.73e-28	Rbm6
SSC3	chr8-74833613-748345341	0.524798	4.19e-10	RP23-303A11.1										Diff1	chr8-104532510-1045333201	1.58648	4e-28	RP23-303A11.1
SSC3	chr6-52713533-52714286	0.392278	4.23e-10	Tax1bp1										Diff1	chr11-60832034-60832923	1.97688	1.86e-27	Dhrs7b
SSC3	chr2-60428051-604289491	0.849598	4.24e-10	Hck										Diff1	chr11-102615265-102616159	2.74202	2.29e-26	Gm11636
SSC3	chr11-119299678-119300601	0.304938	4.26e-10	Eif4a3										Diff1	chr19-37908256-37909101	1.72556	5.22e-25	Myof
SSC3	chr9-40760197-40761107	0.615959	4.27e-10	Clmp										Diff1	chrY-90740939-907417482	0.886891	5.37e-25	Gm21748
SSC3	chr8-105259377-105260203	0.562198	4.29e-10	Tradd										Diff1	chr17-28317218-283181181	1.6902	2.05e-24	Cebpzos
SSC3	chr9-66126272-66127138	0.582012	4.29e-10	Snx1										Diff1	chr6-127144606-1271454941	1.42277	3.01e-23	2700089E24Rik
SSC3	chr1-9853046-9853949	0.650567	4.31e-10	Sgk3										Diff1	chr18-76171317-761722241	1.62872	4.66e-23	Kcng2
SSC3	chr1-84878260-84879093	0.481563	4.34e-10	Fbxo36										Diff1	chr11-4816157-4816838	2.15168	1.13e-22	Nf2
SSC3	chr11-6388744-6389660	0.32681	4.35e-10	Zmiz2										Diff1	chr4-154857014-154857899	1.36417	1.3e-22	Ttc34
SSC3	chr18-38349778-38350667	0.426758	4.37e-10	Gm24690										Diff1	chr4-136238877-1362395621	1.35784	4.67e-22	Tardbp
SSC3	chr8-108483671-108484581	0.904924	4.39e-10	Zfhx3										Diff1	chr10-115355614-115356507	1.95101	1.32e-21	Tmem19
SSC3	chr19-32726251-32727043	0.731436	4.4e-10	Atad1										Diff1	chr14-70616294-70617058	2.32798	1.33e-21	Dmtn
SSC3	chr6-128362375-128363312	0.407968	4.45e-10	Rhno1										Diff1	chr3-138260796-138261679	2.70603	3.74e-21	Adh1
SSC3	chr18-56707251-56708142	0.330618	4.47e-10	Lmnb1										Diff1	chr11-50020903-50021802	2.13292	4.05e-21	Rnf130
SSC3	chr7-101905444-101906340	0.338377	4.49e-10	Lamtor1										Diff1	chr9-47400283-474011771	1.79746	4.41e-21	Rbm6
SSC3	chr6-124964976-124965849	0.352902	4.5e-10	Cops7a										Diff1	chr7-25213968-25214869	1.33204	6.82e-21	Dedd2
SSC3	chr19-31113438-31114322	0.938107	4.52e-10	Prkg1										Diff1	chr11-61896545-61897422	1.42189	1.17e-20	Akap10
SSC3	chr5-134184052-1341848971	0.330994	4.59e-10	Vgf										Diff1	chr7-127173883-1271747801	1.40477	1.72e-20	Muc2
SSC3	chr1-30873407-30874254	0.311886	4.61e-10	Phf3										Diff1	chr15-76940430-769413151	1.44231	3.33e-20	Kmt2d
SSC3	chr5-123749037-1237499201	0.294153	4.61e-10	Nupr1l										Diff1	chr11-32165968-321668761	1.51478	7.76e-20	Gabrb2
SSC3	chr3-142560280-142561112	0.780878	4.65e-10	Gbp3										Diff1	chr4-106379131-106379950	1.87242	7.89e-20	Usp24
SSC3	chr5-123227820-1232287001	0.509457	4.72e-10	Nupr1l										Diff1	chr7-144876443-144877378	2.22493	2.62e-19	Fgf4
SSC3	chr18-83031446-83032309	0.946945	4.74e-10	Zfp516										Diff1	chr2-70840374-70841238	2.46293	3.78e-19	Tlk1
SSC3	chr16-87454571-87455456	0.408104	4.77e-10	Usp16										Diff1	chr4-132800821-132801611	1.20882	5.45e-19	Themis2
SSC3	chr4-118436956-1184378751	0.393935	4.78e-10	Tardbp										Diff1	chr15-64648323-64649228	1.74322	1.41e-18	Adcy8
SSC3	chr1-184033868-184034708	0.32023	4.79e-10	1700056E22Rik										Diff1	chr8-95509149-955100411	1.61286	1.53e-18	RP23-303A11.1
SSC3	chr4-118543275-118543979	0.878251	4.79e-10	Tmem125										Diff1	chr10-117559822-117560683	1.86919	4.98e-18	Cpm
SSC3	chr14-47751475-47752397	0.744095	4.81e-10	Ktn1										Diff1	chr9-121440579-121441491	2.08757	5.27e-18	Trak1
SSC3	chr16-97763294-97764177	0.424073	4.82e-10	Ripk4										Diff1	chr4-32839735-32840648	1.63714	5.76e-18	Ankrd6
SSC3	chr2-148443086-148443952	0.830452	4.82e-10	Cd93										Diff1	chr11-100697646-100698532	2.07563	8.07e-18	Dhx58
SSC3	chr11-62456814-62457683	0.355039	4.84e-10	Ncor1										Diff1	chr1-132623460-1326243741	1.19117	8.72e-18	Diexf
SSC3	chrX-94234353-94235260	0.367722	4.85e-10	Klhl15										Diff1	chr3-90451386-90452258	1.39637	1.11e-17	Npr1
SSC3	chr14-26558251-26559123	0.880774	4.9e-10	Dennd6a										Diff1	chr7-16697129-16697958	2.10718	1.32e-17	Ceacam15
SSC3	chr3-97158297-97159028	0.418407	5e-10	Acp6										Diff1	chr15-78073959-780748641	1.95426	1.4e-17	Kmt2d
SSC3	chrX-36903072-36903924	0.57737	5e-10	Nkrf										Diff1	chr17-35063502-350641471	1.28543	1.57e-17	Cebpzos
SSC3	chr5-106000923-106001838	0.787339	5.01e-10	Zfp326										Diff1	chr2-25858201-258590901	1.22857	2.16e-17	Slc2a8
SSC3	chr15-85131599-851324461	0.407424	5.02e-10	Kmt2d										Diff1	chr17-14510246-145111101	1.69038	2.25e-17	Syngap1
SSC3	chr14-32497190-32498052	0.85892	5.06e-10	Gm2990										Diff1	chr1-73916090-73917001	2.26039	4.92e-17	Tns1
SSC3	chr2-168206868-1682077291	0.327738	5.06e-10	Gm2007										Diff1	chr8-94377525-94378404	1.45914	6.18e-17	Gm15889
SSC3	chr15-102051834-102052733	0.80431	5.07e-10	Krt18										Diff1	chr4-43502061-435029381	1.17466	1.02e-16	Osbpl9
SSC3	chr11-24164279-241650641	0.796755	5.11e-10	Gabrb2										Diff1	chr17-47987647-47988549	1.34466	1.13e-16	1700122O11Rik
SSC3	chr11-70213827-70214398	0.564736	5.13e-10	Slc16a11										Diff1	chr1-90404721-904056311	1.2139	1.22e-16	Diexf
SSC3	chr4-156109441-156110349	0.333907	5.13e-10	9430015G10Rik										Diff1	chr2-76422710-764236321	1.47317	1.9e-16	Hck
SSC3	chr14-26977530-26978411	0.547488	5.16e-10	Appl1										Diff1	chr2-101880634-1018815451	1.58363	2.16e-16	Hck
SSC3	chr19-31082394-31083308	0.381058	5.16e-10	Cstf2t										Diff1	chr18-6756020-6756932	1.75193	2.79e-16	Rab18
SSC3	chr17-47501737-475026491	0.313419	5.18e-10	Cebpzos										Diff1	chr1-36540116-365409311	1.5908	3.68e-16	Map4k4
SSC3	chr5-130858142-130858708	0.581324	5.19e-10	Wbscr17										Diff1	chr17-14199937-14200600	1.7794	5.98e-16	Dact2
SSC3	chr9-78108618-78109325	0.490634	5.19e-10	Fbxo9										Diff1	chr19-10839488-10840346	1.84506	6.45e-16	Slc15a3
SSC3	chr2-119741789-119742606	0.447446	5.2e-10	Itpka										Diff1	chr5-150122670-150123578	1.64766	1.53e-15	Rxfp2
SSC3	chr3-51788536-51789419	0.543434	5.2e-10	Maml3										Diff1	chr5-113697908-1136986611	1.31508	1.87e-15	Nupr1l
SSC3	chr10-94116150-94117079	0.713246	5.23e-10	Fgd6										Diff1	chr3-101346412-1013473181	1.1416	1.97e-15	Igsf3
SSC3	chr16-17124736-17125613	0.537941	5.27e-10	2610318N02Rik										Diff1	chr2-30190448-30191328	1.48317	2.22e-15	Ccbl1
SSC3	chr2-162707117-162708020	0.955455	5.27e-10	Gm14246										Diff1	chr15-62214095-62214990	1.93081	2.35e-15	Pvt1
SSC3	chr2-25167879-25168721	0.61643	5.34e-10	Nrarp										Diff1	chr5-100343737-1003446011	1.58071	2.5e-15	Nupr1l
SSC3	chr7-80026258-80026760	0.668791	5.36e-10	Zfp710										Diff1	chr6-71487883-71488774	1.1919	2.74e-15	Rnf103
SSC3	chr6-145545765-145546636	0.580331	5.38e-10	Lmntd1										Diff1	chr11-116206726-1162076151	1.25803	4.37e-15	Srsf2
SSC3	chr2-165894138-165895015	0.832409	5.39e-10	Zmynd8										Diff1	chr6-34919022-349198931	1.39009	5.17e-15	Kel
SSC3	chr18-64516101-64516974	0.390936	5.42e-10	Nars										Diff1	chr10-128631441-128632344	2.08207	7.81e-15	Ikzf4
SSC3	chr11-58103616-58104480	0.311193	5.44e-10	Cnot8										Diff1	chr8-107686765-1076876601	1.49125	8.07e-15	RP23-303A11.1
SSC3	chr11-89100303-89101135	0.559308	5.45e-10	Gm525										Diff1	chr5-134496476-134497354	2.20182	8.1e-15	Clip2
SSC3	chr13-48490284-48491215	0.52803	5.5e-10	Zfp169										Diff1	chr2-60384491-60385300	1.78414	1.02e-14	Ly75
SSC3	chr7-28350210-283511101	0.340809	5.51e-10	Ntrk3										Diff1	chr8-92190695-92191546	1.75452	1.04e-14	Crnde
SSC3	chr6-85513227-85514076	0.360833	5.52e-10	Egr4										Diff1	chr1-36225677-36226543	1.7463	1.07e-14	Uggt1
SSC3	chr6-30173714-30174601	0.418067	5.55e-10	Nrf1										Diff1	chr1-75660273-756611561	1.44438	1.11e-14	Diexf
SSC3	chrX-101273658-101274551	0.551546	5.56e-10	Med12										Diff1	chr14-63457986-634588911	1.68252	1.34e-14	Pcdh9
SSC3	chr8-77517516-77518385	0.389796	5.65e-10	Arhgap10										Diff1	chr6-126721439-126722339	2.21115	1.64e-14	Kcna6
SSC3	chr9-109875094-109875920	0.345832	5.66e-10	Cdc25a										Diff1	chr6-122510487-1225113911	1.2201	2.23e-14	2700089E24Rik
SSC3	chr11-6475693-6476539	0.367279	5.67e-10	Purb										Diff1	chr4-8799174-8800026	1.62725	2.25e-14	Chd7
SSC3	chr6-82939278-82940153	0.502729	5.68e-10	Sema4f										Diff1	chr10-128146345-1281472501	0.856398	2.48e-14	Rpl41
SSC3	chr1-171345330-171346154	0.382575	5.72e-10	Pfdn2										Diff1	chr9-14547246-14548128	1.23953	3.36e-14	Amotl1
SSC3	chr15-31530658-31531534	0.383353	5.73e-10	2024-03-06										Diff1	chr9-96102569-96103483	1.916	3.48e-14	Gk5
SSC3	chr7-30649793-30650684	0.347759	5.74e-10	Rbm42										Diff1	chr6-67513811-675147411	2.08391	4.1e-14	Tada3
SSC3	chr8-128685339-128686183	0.333618	5.74e-10	Itgb1										Diff1	chr14-18460651-18461524	1.96933	4.24e-14	Ube2e2
SSC3	chr4-117201996-117202910	0.593044	5.75e-10	Gm1661										Diff1	chr5-88829538-888304561	1.44783	4.36e-14	Nupr1l
SSC3	chr1-72243636-722445001	0.376255	5.81e-10	Diexf										Diff1	chr19-47324069-47324688	1.93792	4.42e-14	Sh3pxd2a
SSC3	chr7-141130884-141131754	0.459661	5.82e-10	Ptdss2										Diff1	chr4-11731580-11732514	1.68281	4.83e-14	Gem
SSC3	chr16-37867931-37868849	0.334029	5.91e-10	Lrrc58										Diff1	chr17-31839957-31840868	0.970945	5.88e-14	Sik1
SSC3	chr7-89940737-89941610	0.461711	5.94e-10	l7Rn6										Diff1	chr4-128204350-128205137	1.67098	7.46e-14	Csmd2
SSC3	chr1-120120671-120121555	0.330701	5.96e-10	Dbi										Diff1	chr2-146083784-1460846141	1.90052	7.78e-14	Hck
SSC3	chr17-21449877-21450735	0.449087	5.99e-10	Zfp51										Diff1	chr4-43965844-439667561	1.18647	8.78e-14	Osbpl9
SSC3	chr7-67803271-67804196	0.42692	5.99e-10	4833412C05Rik										Diff1	chr10-116796143-1167970411	1.51261	1.15e-13	Tac2
SSC3	chr2-180641717-180642379	0.4756	6e-10	Tcfl5										Diff1	chr10-94148960-941495941	1.48596	1.35e-13	1700017N19Rik
SSC3	chr17-47504621-475055261	0.54027	6.02e-10	Cebpzos										Diff1	chr16-10329948-10330512	2.20997	1.59e-13	Emp2
SSC3	chr5-125571795-1255726731	0.662604	6.03e-10	Nupr1l										Diff1	chr7-126932453-126933318	1.49406	1.76e-13	Kctd13
SSC3	chr10-56106381-56107285	0.494512	6.05e-10	Msl3l2										Diff1	chr8-106695301-106696153	1.38799	1.89e-13	Tango6
SSC3	chr3-103102211-103103118	0.333902	6.12e-10	Dennd2c										Diff1	chr8-68742125-687430311	1.49194	2.67e-13	RP23-303A11.1
SSC3	chr17-69156648-69157191	0.606594	6.18e-10	Epb4.1l3										Diff1	chr15-96604044-966049631	1.38074	2.8e-13	Kmt2d
SSC3	chr14-65805570-65806455	0.594963	6.19e-10	Pbk										Diff1	chr15-81561028-81561905	1.6249	2.93e-13	Ep300
SSC3	chr18-67640964-67641848	0.414776	6.19e-10	Cep76										Diff1	chr18-14489112-144900171	1.20587	3.15e-13	Pcdhga6
SSC3	chr5-137509994-137510849	0.398949	6.21e-10	Epo										Diff1	chr9-16213362-16214203	1.64819	3.55e-13	Fat3
SSC3	chr8-27260976-27261824	0.540601	6.21e-10	Eif4ebp1										Diff1	chr10-80471071-80471667	1.4859	3.63e-13	Onecut3
SSC3	chr14-77889677-77890509	0.773467	6.31e-10	Epsti1										Diff1	chr5-134339774-134340593	1.97962	4.07e-13	Gtf2ird1
SSC3	chr18-43011758-430126381	0.615055	6.31e-10	Pcyox1l										Diff1	chr15-99902872-99903721	1.07003	4.42e-13	Fam186a
SSC3	chr5-113472225-1134731171	0.530479	6.32e-10	Nupr1l										Diff1	chr7-30768941-30769860	1.35424	4.44e-13	Dmkn
SSC3	chr1-55052330-550532041	0.291886	6.35e-10	Diexf										Diff1	chr7-81604668-816055721	1.29622	6.54e-13	Lamtor1
SSC3	chr3-122629364-122630258	0.890239	6.35e-10	Fnbp1l										Diff1	chr8-122591647-122592550	1.46512	6.59e-13	Galns
SSC3	chr7-66689382-666902511	0.308179	6.35e-10	Ntrk3										Diff1	chr7-79975818-79976635	2.32221	6.76e-13	2610034B18Rik
SSC3	chr1-78309945-78310650	0.902807	6.36e-10	Sgpp2										Diff1	chr8-21752126-21752976	1.63635	8.92e-13	Defa24
SSC3	chr19-8897594-8898496	0.347737	6.36e-10	Ints5										Diff1	chr4-104579919-104580713	1.52326	9.33e-13	Dab1
SSC3	chr14-63193287-63194208	0.371026	6.38e-10	Neil2										Diff1	chr1-37546435-37547359	1.44182	9.62e-13	Mgat4a
SSC3	chr6-117870997-1178718541	0.632332	6.4e-10	2700089E24Rik										Diff1	chr17-71094576-71095455	1.72946	9.67e-13	Gm26561
SSC3	chr7-102289210-102290091	0.582448	6.42e-10	Stim1										Diff1	chr14-65209518-652104011	1.31127	1.01e-12	Pcdh9
SSC3	chr9-59234594-59235445	0.611323	6.44e-10	Adpgk										Diff1	chr3-107750027-107750809	1.61283	1.15e-12	Csf1
SSC3	chr2-25254991-252558991	0.357061	6.46e-10	Slc2a8										Diff1	chr5-105197997-105198904	1.12165	1.17e-12	Gbp6
SSC3	chr4-101356229-101357034	0.361606	6.48e-10	E130102H24Rik										Diff1	chr11-88711394-88712270	1.39056	1.27e-12	Msi2
SSC3	chr12-13248653-132495571	0.484507	6.5e-10	Wdr20										Diff1	chr2-172148417-1721493001	1.1344	1.4e-12	Gm2007
SSC3	chr9-37613242-37614134	0.396733	6.61e-10	Siae										Diff1	chr6-34920424-34921320	0.973086	1.53e-12	Stra8
SSC3	chr16-11035842-11036716	0.681551	6.62e-10	Litaf										Diff1	chr11-105452751-105453639	2.16592	1.59e-12	45361
SSC3	chr5-138997427-138998187	0.633212	6.62e-10	6330403L08Rik										Diff1	chr11-98743690-98744438	1.30148	1.72e-12	Thra
SSC3	chr12-102439330-102440216	0.413546	6.63e-10	Lgmn										Diff1	chr17-32211273-322121811	1.3484	1.88e-12	Cebpzos
SSC3	chr2-129908741-129909654	0.749789	6.63e-10	Gm28196										Diff1	chr11-75220848-75221699	1.73904	2.3e-12	Rtn4rl1
SSC3	chr11-4605208-4606070	0.728711	6.64e-10	Mtmr3										Diff1	chr5-64023041-64023886	1.78585	2.31e-12	Rell1
SSC3	chr9-88599135-88600053	0.425719	6.65e-10	Gm26567										Diff1	chr10-86614839-866157361	1.68373	2.82e-12	1700017N19Rik
SSC3	chr9-52168174-52168905	0.406833	6.72e-10	Zc3h12c										Diff1	chr18-82736220-82736977	2.4051	3.72e-12	2210420H20Rik
SSC3	chr4-152153469-152154397	0.60842	6.76e-10	Espn										Diff1	chr5-135242238-135243116	1.83365	4.04e-12	Baz1b
SSC3	chr11-86807211-86808068	0.341991	6.77e-10	Dhx40										Diff1	chr9-60698237-60698994	1.39875	4.75e-12	B930082K07Rik
SSC3	chr13-12266605-12267523	0.669391	6.8e-10	Actn2										Diff1	chr5-36710923-36711581	2.36018	4.93e-12	D5Ertd579e
SSC3	chr7-116092833-116093748	0.380398	6.81e-10	1110004F10Rik										Diff1	chr2-33672311-33673209	1.31849	5.61e-12	Lmx1b
SSC3	chr8-84249254-84250121	0.508259	6.84e-10	D8Ertd738e										Diff1	chr13-100533796-1005347311	1.12969	5.85e-12	D13Ertd608e
SSC3	chr1-191288543-191289439	0.604318	6.92e-10	RP24-443M8.2										Diff1	chr11-68339429-68340273	1.71477	7.28e-12	Ntn1
SSC3	chr4-133756662-133757230	0.429869	7.12e-10	Arid1a										Diff1	chr11-87791780-877926521	1.7529	7.39e-12	Brca1
SSC3	chr8-18845951-18846799	0.315433	7.12e-10	Agpat5										Diff1	chr4-151445097-151446023	1.28758	1.06e-11	Camta1
SSC3	chr16-20097430-200977831	0.369365	7.15e-10	Lsamp										Diff1	chr12-100465045-100465898	1.93852	1.07e-11	Ttc7b
SSC3	chr9-44418867-444196791	0.342918	7.15e-10	Rbm6										Diff1	chr6-94644011-946448371	1.28865	1.19e-11	Tada3
SSC3	chr8-94097978-940988851	0.39929	7.16e-10	RP23-303A11.1										Diff1	chr11-4621444-46223161	1.40121	1.24e-11	Gabrb2
SSC3	chr13-48340639-48341537	0.588418	7.25e-10	A330048O09Rik										Diff1	chr4-152439740-152440612	1.5299	1.24e-11	Kcnab2
SSC3	chr8-120504473-1205053921	0.594207	7.25e-10	RP23-303A11.1										Diff1	chr17-31306820-31307638	1.43761	1.42e-11	Slc37a1
SSC3	chr9-56927870-56928789	0.512692	7.25e-10	Snx33										Diff1	chr6-92005366-92006299	1.65157	1.64e-11	Fgd5
SSC3	chr5-24502646-24503555	0.826163	7.36e-10	Gbx1										Diff1	chr3-108482718-108483573	1.78288	1.67e-11	5330417C22Rik
SSC3	chr8-84965664-84966559	0.397788	7.37e-10	Rnaseh2a										Diff1	chr7-82848392-82849280	1.09578	1.67e-11	1700010L04Rik
SSC3	chr1-43098204-43099140	0.379626	7.39e-10	AI597479										Diff1	chr6-112651137-1126520381	1.26163	1.73e-11	Tada3
SSC3	chr8-87960139-87961042	0.732849	7.4e-10	Zfp423										Diff1	chr12-111369914-1113707141	1.44991	1.78e-11	Tdrd9
SSC3	chr4-106560532-106561435	0.323058	7.47e-10	Dhcr24										Diff1	chr8-25131376-25132227	1.95191	1.81e-11	Tacc1
SSC3	chr8-106893109-106894016	0.35294	7.48e-10	Chtf8										Diff1	chr8-123501931-123502806	1.52524	2.42e-11	Afg3l1
SSC3	chr4-86611687-86612578	0.353145	7.5e-10	Haus6										Diff1	chr1-84948990-84949896	1.39524	2.5e-11	Slc16a14
SSC3	chr8-13757267-137581351	0.400313	7.5e-10	RP23-303A11.1										Diff1	chr11-75206079-75206864	2.03285	2.65e-11	Rtn4rl1
SSC3	chr3-90586698-90587501	0.651903	7.51e-10	S100a2										Diff1	chr2-169868858-169869766	1.28921	2.85e-11	Gm26883
SSC3	chr15-95632490-95633336	0.621618	7.53e-10	Dbx2										Diff1	chr9-119551270-119552181	1.40214	3.01e-11	Scn5a
SSC3	chr1-127868367-127869258	0.397571	7.63e-10	Rab3gap1										Diff1	chr10-61880458-618813711	0.922624	3.05e-11	Pcdh15
SSC3	chr6-118138709-118139605	0.348545	7.69e-10	Csgalnact2										Diff1	chr2-146576960-1465778781	1.25151	3.6e-11	Hck
SSC3	chr19-4230344-42311131	0.491159	7.7e-10	2700081O15Rik										Diff1	chr1-37912569-37913408	1.90525	4.1e-11	Lyg2
SSC3	chr6-118419080-118420017	0.396715	7.73e-10	Bms1										Diff1	chr6-72331026-72331945	1.484	4.12e-11	Usp39
SSC3	chr4-126677165-1266780661	0.349081	7.74e-10	Tardbp										Diff1	chr19-58644399-586453091	1.55589	5.07e-11	Gm7102
SSC3	chr5-142440167-142441065	0.408053	7.75e-10	Foxk1										Diff1	chr8-115445704-115446599	1.25357	5.49e-11	Wwox
SSC3	chr10-62449390-62450271	0.373835	7.76e-10	4930507D05Rik										Diff1	chr8-126334370-126335241	2.05233	5.68e-11	Slc35f3
SSC3	chr11-57801178-57802025	0.405372	7.76e-10	Sap30l										Diff1	chr12-104727392-1047283081	1.2006	6.99e-11	Wdr20
SSC3	chr19-45067212-45067860	0.973583	7.82e-10	Kazald1										Diff1	chr7-100669668-100670582	1.30644	8.14e-11	Plekhb1
SSC3	chr3-95624628-95625566	0.289767	7.84e-10	Ensa										Diff1	chr18-61444854-61445739	1.1913	8.41e-11	Ppargc1b
SSC3	chr2-122348361-122349302	0.422864	7.87e-10	Shf										Diff1	chr9-108343943-108344859	1.31393	9.73e-11	Usp4
SSC3	chr3-142935715-1429366151	0.559109	7.88e-10	Cryz										Diff1	chr7-118083405-118084298	1.20693	1.12e-10	Rps15a
SSC3	chr15-91734933-91735842	0.71025	7.9e-10	Lrrk2										Diff1	chr9-64341994-64342686	1.15037	1.15e-10	Dis3l
SSC3	chr10-91269983-912708231	0.844935	7.93e-10	1700017N19Rik										Diff1	chr14-75899116-75900051	1.29374	1.33e-10	Gtf2f2
SSC3	chr15-101011104-1010120061	0.507054	7.98e-10	Atp5g2										Diff1	chr11-69177580-69178459	1.65664	1.43e-10	Alox8
SSC3	chr2-92599742-92600514	0.654701	8.06e-10	Chst1										Diff1	chr10-119875848-119876774	1.50161	1.47e-10	Grip1
SSC3	chr1-192136273-192137180	0.532923	8.1e-10	Rcor3										Diff1	chr3-107498399-107499302	1.45353	1.51e-10	Slc6a17
SSC3	chr13-67742723-67743580	0.823388	8.1e-10	Zfp85										Diff1	chr9-118653350-1186541951	1.28323	1.56e-10	2010315B03Rik
SSC3	chr5-109996005-1099968751	0.542829	8.11e-10	Nupr1l										Diff1	chr9-114607044-114607929	1.18676	1.58e-10	Cnot10
SSC3	chr2-129592808-129593689	0.478464	8.16e-10	Sirpa										Diff1	chr8-22761507-227624171	0.918444	1.85e-10	RP23-303A11.1
SSC3	chr11-101082176-101083048	0.401936	8.19e-10	Coasy										Diff1	chr7-46938338-46939264	0.81083	1.97e-10	Uevld
SSC3	chr11-19920017-19920836	0.495007	8.21e-10	Spred2										Diff1	chr16-93693561-93694483	1.29883	2.23e-10	Cbr3
SSC3	chr1-156558383-1565592381	0.323839	8.22e-10	Diexf										Diff1	chr4-150238200-1502389901	1.11034	2.29e-10	Rpl22
SSC3	chr7-125491093-1254919971	0.363839	8.22e-10	Muc2										Diff1	chr15-86002801-860036751	1.33608	2.33e-10	Kmt2d
SSC3	chr11-62538640-62539453	0.419175	8.24e-10	Cenpv										Diff1	chr19-44461301-44462090	1.41139	2.42e-10	Wnt8b
SSC3	chr8-105565637-105566524	0.354309	8.25e-10	Atp6v0d1										Diff1	chrY-90739701-907404291	0.70811	2.57e-10	Gm21748
SSC3	chr1-191224052-191224905	0.487497	8.29e-10	D730003I15Rik										Diff1	chr13-59292573-59293490	1.33922	2.86e-10	Agtpbp1
SSC3	chr8-44937740-44938629	0.382036	8.31e-10	Fat1										Diff1	chr5-100342781-100343487	1.88316	2.86e-10	Sec31a
SSC3	chr4-133757329-133757629	0.603082	8.33e-10	Arid1a										Diff1	chr11-60472521-60473391	1.45101	3.02e-10	Myo15
SSC3	chr11-52297099-52298001	0.71027	8.41e-10	Tcf7										Diff1	chr10-84610564-846114351	1.64358	3.15e-10	1700017N19Rik
SSC3	chr1-4855296-4856107	0.833794	8.44e-10	RP24-426M1.3										Diff1	chr13-12297806-122986261	1.38822	3.28e-10	D13Ertd608e
SSC3	chr4-117210232-117211124	0.596408	8.44e-10	Gm1661										Diff1	chr17-24646475-246473241	1.38442	3.42e-10	Syngap1
SSC3	chr13-66697872-66698784	0.494792	8.47e-10	Zfp640										Diff1	chr5-123976698-123977602	1.62785	3.42e-10	Hip1r
SSC3	chr4-107066435-107067357	0.363874	8.5e-10	Mrpl37										Diff1	chr15-101100770-1011016791	1.01893	3.48e-10	Atp5g2
SSC3	chr17-84066772-840675481	0.830526	8.55e-10	1700011E24Rik										Diff1	chr16-8905812-89067371	0.861196	3.56e-10	Lsamp
SSC3	chr18-10617457-10618344	0.439912	8.57e-10	Snrpd1										Diff1	chr4-140459423-140460313	1.18854	3.56e-10	Gm13026
SSC3	chr18-88893788-888946491	0.355634	8.58e-10	Cd226										Diff1	chr11-77703892-777048051	1.12099	3.6e-10	Brca1
SSC3	chr2-118549282-118550179	0.385186	8.58e-10	Bmf										Diff1	chr16-22102752-22103568	1.35022	3.75e-10	Igf2bp2
SSC3	chr19-8966552-89674691	0.301201	8.64e-10	Ms4a10										Diff1	chr11-79942994-79943807	1.86937	3.95e-10	Utp6
SSC3	chr11-58239024-58239920	0.448392	8.65e-10	Irgm2										Diff1	chr2-27072280-27073130	1.28671	4.23e-10	Tmem8c
SSC3	chr14-119137352-119138176	0.640193	8.65e-10	Hs6st3										Diff1	chr2-165935879-165936809	1.49366	4.25e-10	Zmynd8
SSC3	chr9-119444533-119445406	0.417735	8.66e-10	Exog										Diff1	chr12-108978361-108979222	1.50255	4.45e-10	Wdr25
SSC3	chr11-63711852-637126971	0.845385	8.67e-10	Brca1										Diff1	chr2-154779430-154780331	1.51545	4.88e-10	Gm14214
SSC3	chr9-96631017-96631802	0.314818	8.69e-10	Rasa2										Diff1	chr15-12741301-127421151	1.38937	5.2e-10	TIGD5
SSC3	chr6-90716017-90716891	0.520543	8.7e-10	Iqsec1										Diff1	chr11-96482372-964832551	0.887305	5.89e-10	Brca1
SSC3	chr11-94186946-94187861	0.784327	8.76e-10	Tob1										Diff1	chr19-25164039-25164899	1.52772	6.5e-10	Dock8
SSC3	chr4-34456520-34457415	0.858931	8.77e-10	Akirin2										Diff1	chr7-128393667-128394537	1.86676	6.74e-10	Rgs10
SSC3	chr11-63921920-639228011	0.394893	8.81e-10	Brca1										Diff1	chr3-53286907-53287751	1.9336	7.86e-10	Lhfp
SSC3	chr11-68960369-68961273	0.594922	8.83e-10	Arhgef15										Diff1	chr11-95138094-95138999	1.37491	7.88e-10	Dlx4
SSC3	chr10-58446464-58447315	0.325876	8.84e-10	Ranbp2										Diff1	chr1-74065483-740663401	1.34942	7.91e-10	Diexf
SSC3	chr15-73422728-73423606	0.337381	8.87e-10	Ptk2										Diff1	chr9-78061892-780627931	1.18653	8.18e-10	Rbm6
SSC3	chr1-36682674-366835001	0.444956	8.88e-10	Map4k4										Diff1	chr13-58799969-58800882	1.50963	9.88e-10	Ntrk2
SSC3	chr13-53176863-53177762	0.695474	8.93e-10	Ror2										Diff1	chr17-29854737-29855401	1.92124	1.07e-09	Mdga1
SSC3	chr2-151008855-151009704	0.391267	8.95e-10	Ninl										Diff1	chr8-47261509-472624101	1.21124	1.08e-09	RP23-303A11.1
SSC3	chr19-43471782-43472672	0.656107	8.96e-10	Cnnm1										Diff1	chr13-28516523-28517383	1.3764	1.09e-09	2610307P16Rik
SSC3	chr9-106788645-106789494	0.484356	8.96e-10	Rad54l2										Diff1	chr8-123020985-123021897	1.16628	1.16e-09	Gm20388
SSC3	chr5-144457574-144458474	0.564171	8.97e-10	Bri3										Diff1	chr4-117415172-1174160441	0.956851	1.19e-09	Tardbp
SSC3	chr5-107136972-107137876	0.504644	9.04e-10	Tgfbr3										Diff1	chr17-49779576-497804671	0.878573	1.23e-09	Cebpzos
SSC3	chr13-52929171-52930037	0.423423	9.11e-10	Auh										Diff1	chr5-26840919-26841834	1.15969	1.27e-09	Dpp6
SSC3	chr8-36094324-36095230	0.621599	9.13e-10	D8Ertd82e										Diff1	chr4-41295704-41296574	1.75853	1.38e-09	Dcaf12
SSC3	chr11-103649315-103650013	0.619973	9.2e-10	Rprml										Diff1	chr19-5611860-56127371	1.34917	1.47e-09	2700081O15Rik
SSC3	chr19-53390228-53391068	0.285073	9.24e-10	Smndc1										Diff1	chr4-131574836-131575718	1.22623	1.51e-09	Gm831
SSC3	chr14-30825255-308260901	0.372252	9.31e-10	Pcdh9										Diff1	chr2-35246786-352476921	1.36852	1.67e-09	Hck
SSC3	chr18-56925157-56926070	0.381768	9.44e-10	2024-03-03										Diff1	chr4-103713584-1037144911	1.57236	1.69e-09	Osbpl9
SSC3	chr16-17619080-17619921	0.589474	9.5e-10	Smpd4										Diff1	chr2-146509633-1465104931	1.09374	1.78e-09	Hck
SSC3	chr13-53173786-53174690	0.664051	9.51e-10	Ror2										Diff1	chr5-143888655-1438895701	1.20513	1.78e-09	Gm3415
SSC3	chr9-64016671-64017491	0.85692	9.51e-10	Smad6										Diff1	chr2-58711412-587123021	1.07157	1.82e-09	Hck
SSC3	chr3-143914490-143915407	0.456463	9.58e-10	Lmo4										Diff1	chr2-179858182-1798590721	1.29973	1.83e-09	Arfrp1
SSC3	chr15-100038298-1000391471	0.337173	9.65e-10	Atp5g2										Diff1	chr11-75578735-75579647	1.43412	1.89e-09	Slc43a2
SSC3	chr13-111579757-111580662	0.716543	9.66e-10	Gm15286										Diff1	chr6-108106356-108107248	1.77231	2e-09	Sumf1
SSC3	chr9-113710676-113711534	0.743801	9.69e-10	Pdcd6ip										Diff1	chr7-128468536-1284694541	1.04922	2.11e-09	Muc2
SSC3	chr4-53864222-53865092	0.656482	9.81e-10	Tmem38b										Diff1	chr3-129881107-129881998	1.70456	2.12e-09	Pla2g12a
SSC3	chr7-130646664-130647323	0.684261	9.83e-10	Fgfr2										Diff1	chr16-38615590-386164921	1.70136	2.16e-09	Lsamp
SSC3	chr19-29640962-29641898	0.853158	9.89e-10	Ermp1										Diff1	chr5-142880989-1428818841	0.969859	2.46e-09	Zfp853
SSC3	chr1-189343278-189344199	0.722409	1e-09	Kcnk2										Diff1	chr11-76377671-763785771	0.956269	2.63e-09	Brca1
SSC3	chr2-130449829-130450749	0.374211	1e-09	Ptpra										Diff1	chr12-86450754-86451695	1.63781	2.95e-09	Esrrb
SSC3	chr10-61782752-61783493	0.545078	1.01e-09	H2afy2										Diff1	chr1-181060541-181061453	1.86689	3.06e-09	9130409I23Rik
SSC3	chr19-38237584-38238419	0.57637	1.01e-09	Fra10ac1										Diff1	chr4-142234848-142235617	1.11646	3.17e-09	Kazn
SSC3	chr6-31216131-31217075	0.340798	1.01e-09	Lincpint										Diff1	chr9-43747795-437485861	1.74494	3.26e-09	Rbm6
SSC3	chr6-63256956-63257881	0.673305	1.02e-09	Grid2										Diff1	chr8-23607834-23608744	1.59358	3.78e-09	Zmat4
SSC3	chr7-80024660-80025498	0.48093	1.02e-09	Zfp710										Diff1	chr4-108431003-108431844	1.74825	3.85e-09	Gpx7
SSC3	chr5-34659796-34660722	0.334126	1.03e-09	Nop14										Diff1	chr19-4161374-4162137	1.34503	4.12e-09	Rps6kb2
SSC3	chr12-100242019-100242895	0.458577	1.05e-09	Gm26723										Diff1	chr9-48539448-48540344	1.2831	4.12e-09	Gm5617
SSC3	chr17-73006905-73007738	0.597376	1.05e-09	Lbh										Diff1	chr9-89684402-896852971	1.31508	4.34e-09	Rbm6
SSC3	chr3-103057916-103058801	0.345029	1.05e-09	Csde1										Diff1	chr18-34895805-34896703	1.4823	4.39e-09	Etf1
SSC3	chr11-53706840-53707654	0.407565	1.06e-09	Rad50										Diff1	chr18-36091451-36092281	1.61934	4.63e-09	Nrg2
SSC3	chr13-43890239-43891122	0.777055	1.06e-09	Cd83										Diff1	chr7-100574190-1005750881	0.828414	4.83e-09	Lamtor1
SSC3	chr7-107594515-107595407	0.542898	1.06e-09	Ppfibp2										Diff1	chr7-49483863-494847261	0.975896	4.92e-09	Ntrk3
SSC3	chr11-43626308-43627129	0.619962	1.08e-09	Fabp6										Diff1	chr18-67580530-67581412	1.52345	5.13e-09	Gm17669
SSC3	chr8-126970654-126971554	0.394181	1.08e-09	Rbm34										Diff1	chr16-21838062-218389401	1.58506	5.36e-09	Lsamp
SSC3	chr10-117625244-117626120	0.627326	1.09e-09	Cpm										Diff1	chr11-101645313-101645643	1.06702	5.5e-09	Rdm1
SSC3	chr7-96212751-96213655	0.588785	1.09e-09	Tenm4										Diff1	chr6-32007874-32008782	1.19115	5.67e-09	1700012A03Rik
SSC3	chr9-51668712-516696221	0.505852	1.09e-09	Rbm6										Diff1	chr3-90623321-90624208	1.48346	5.71e-09	S100a6
SSC3	chr1-56972818-56973656	0.45941	1.1e-09	9130024F11Rik										Diff1	chr2-156642522-1566434511	1.15123	5.97e-09	Gm2007
SSC3	chr10-91123606-91124468	0.299135	1.1e-09	Slc25a3										Diff1	chr15-84042712-84043615	1.51509	6.17e-09	Efcab6
SSC3	chr14-121499752-121500658	0.557113	1.1e-09	Slc15a1										Diff1	chr4-137027398-1370282831	1.36633	6.28e-09	Tardbp
SSC3	chr5-29377975-29378903	0.323588	1.1e-09	Lmbr1										Diff1	chr13-96987722-96988636	1.27832	6.76e-09	1700029F12Rik
SSC3	chr11-100414259-100415125	0.447381	1.11e-09	Leprel4										Diff1	chr3-130802019-130802908	1.45473	6.83e-09	Rpl34
SSC3	chr17-44713878-44714784	0.793947	1.11e-09	Runx2										Diff1	chr4-118421467-118422312	1.22426	6.86e-09	Med8
SSC3	chr6-47594691-475955761	0.302943	1.11e-09	Tada3										Diff1	chr5-101656198-101657087	1.90611	6.95e-09	Nkx6-1
SSC3	chr2-125782321-125783237	0.433831	1.12e-09	Secisbp2l										Diff1	chr11-78862973-78863814	1.9535	7.19e-09	Lyrm9
SSC3	chr3-121207234-1212081441	0.476663	1.12e-09	Cryz										Diff1	chr2-59779783-59780606	1.60328	7.42e-09	Tanc1
SSC3	chr9-35267352-35268261	0.386284	1.14e-09	Rpusd4										Diff1	chr18-67152934-671538401	1.16262	7.67e-09	Kcng2
SSC3	chr10-61788135-61789003	0.542886	1.15e-09	H2afy2										Diff1	chr15-101004873-101005700	1.56934	8.47e-09	Scn8a
SSC3	chr18-44661670-44662592	0.594433	1.15e-09	Mcc										Diff1	chr7-19140036-191409071	1.42559	8.94e-09	Ntrk3
SSC3	chr2-168545726-168546621	0.68453	1.15e-09	Nfatc2										Diff1	chr2-121004518-121005437	1.62447	9.03e-09	Tmem62
SSC3	chr7-35086186-350870531	0.668094	1.15e-09	Ntrk3										Diff1	chr4-137457159-137458069	1.36669	9.18e-09	1700013G24Rik
SSC3	chr3-103279229-103280132	0.306341	1.16e-09	Trim33										Diff1	chr13-58580278-585811931	1.01074	9.25e-09	D13Ertd608e
SSC3	chr11-120932424-120933346	0.494913	1.17e-09	Ccdc57										Diff1	chr14-65317261-653181751	1.05449	9.63e-09	Pcdh9
SSC3	chr17-21535259-21536134	0.658217	1.17e-09	9330136K24Rik										Diff1	chr16-5324536-5325429	1.44041	1.05e-08	n-R5s30
SSC3	chr19-21106016-21106913	0.733066	1.17e-09	Tmc1										Diff1	chr3-96224546-962254391	1.14268	1.07e-08	Igsf3
SSC3	chr4-83417206-83418115	0.414104	1.17e-09	Snapc3										Diff1	chr5-96011866-960127791	1.53759	1.07e-08	Nupr1l
SSC3	chr11-68939361-68940266	0.50052	1.2e-09	Arhgef15										Diff1	chr2-104106061-104106976	1.90039	1.11e-08	Cd59a
SSC3	chr3-102995379-102996262	0.426884	1.2e-09	Sike1										Diff1	chr2-25388216-25389061	1.53437	1.15e-08	Entpd2
SSC3	chr4-155811999-155812874	0.324741	1.2e-09	Ccnl2										Diff1	chr4-116035276-116036156	2.03641	1.15e-08	Nsun4
SSC3	chr6-146854952-146855844	0.437951	1.2e-09	Smco2										Diff1	chr2-120085787-120086621	1.41826	1.16e-08	Sptbn5
SSC3	chr3-30508345-30509157	0.535151	1.21e-09	Mecom										Diff1	chr16-93356304-933572021	1.02845	1.17e-08	Gm9242
SSC3	chr3-87905847-87906697	0.332855	1.21e-09	Hdgf										Diff1	chr2-17712202-17713054	1.47872	1.2e-08	Nebl
SSC3	chr2-84936284-84937124	0.757956	1.22e-09	Slc43a3										Diff1	chr5-36173769-36174514	1.71135	1.21e-08	Sorcs2
SSC3	chr5-142529647-142530540	0.588973	1.22e-09	Papolb										Diff1	chr7-121436577-121437497	1.74242	1.27e-08	Hs3st2
SSC3	chr6-35252281-35253119	0.434972	1.22e-09	1810058I24Rik										Diff1	chr10-75581435-755823141	1.11573	1.29e-08	Abhd17a
SSC3	chr9-7836639-7837531	0.307035	1.22e-09	Birc2										Diff1	chr2-122143227-122144128	1.61397	1.3e-08	Patl2
SSC3	chr10-75409450-75410370	0.574793	1.23e-09	Gucd1										Diff1	chrX-6466218-6467134	1.58412	1.31e-08	Shroom4
SSC3	chr11-84513130-845140511	0.319326	1.23e-09	Brca1										Diff1	chr13-14460617-144615511	1.51751	1.41e-08	D13Ertd608e
SSC3	chr4-153189243-153190137	0.869375	1.25e-09	Gm13174										Diff1	chr13-64257354-64258234	1.8091	1.48e-08	Cdc14b
SSC3	chrX-10716945-10717844	0.687115	1.25e-09	Mid1ip1										Diff1	chr3-96479071-96479934	1.46497	1.5e-08	Gm28001
SSC3	chr18-66458146-66459011	0.53983	1.26e-09	Pmaip1										Diff1	chr13-65345329-65346203	1.38859	1.51e-08	Zfp369
SSC3	chr2-150688254-150689177	0.675045	1.27e-09	Vsx1										Diff1	chr11-5051187-5052076	1.13585	1.53e-08	Gas2l1
SSC3	chr2-71388817-71389661	0.345277	1.27e-09	Hat1										Diff1	chr5-120595824-120596716	1.42621	1.56e-08	Rita1
SSC3	chr9-29922396-29923304	0.717052	1.27e-09	Ntm										Diff1	chr1-38698214-386991051	1.36321	1.7e-08	Map4k4
SSC3	chr15-66523592-66524484	0.895144	1.28e-09	Tmem71										Diff1	chr6-113421376-113422279	1.48031	1.81e-08	Rpusd3
SSC3	chr2-119288191-119289102	0.388497	1.28e-09	Vps18										Diff1	chr2-118650612-118651489	1.22486	1.96e-08	Bub1b
SSC3	chr7-99979905-99980652	0.383355	1.29e-09	Rnf169										Diff1	chr2-151490132-151490980	1.74537	2.14e-08	Nsfl1c
SSC3	chr11-116086597-116087467	0.318713	1.3e-09	Wbp2										Diff1	chr2-25861738-258625291	1.43485	2.18e-08	Slc2a8
SSC3	chr9-107289355-107290180	0.545145	1.3e-09	Mapkapk3										Diff1	chr4-63334860-63335776	1.44389	2.22e-08	Col27a1
SSC3	chr12-79295850-792966751	0.405819	1.31e-09	Wdr20										Diff1	chr11-82845521-82846429	1.49127	2.25e-08	Rffl
SSC3	chr2-18676423-18677272	0.350939	1.31e-09	Bmi1										Diff1	chr13-54498124-544990361	1.32134	2.25e-08	D13Ertd608e
SSC3	chr3-32396683-32397484	0.344813	1.31e-09	Pik3ca										Diff1	chr7-64835751-64836668	1.6508	2.29e-08	Fam189a1
SSC3	chr4-117496518-117497344	0.659331	1.31e-09	Rnf220										Diff1	chr13-43499837-43500735	1.62088	2.38e-08	Ranbp9
SSC3	chr6-54934596-549355061	0.457559	1.31e-09	Tada3										Diff1	chr19-37402563-37403444	1.55122	2.45e-08	Kif11
SSC3	chr7-131555296-1315562201	0.697065	1.31e-09	Muc2										Diff1	chr5-121404197-121405098	1.39826	2.5e-08	Naa25
SSC3	chr9-44604474-44605400	0.32638	1.31e-09	Ddx6										Diff1	chr2-172719577-172720499	1.35036	2.82e-08	Bmp7
SSC3	chr10-128270042-128270932	0.375109	1.32e-09	Stat2										Diff1	chr10-61275344-61276289	1.05101	2.99e-08	Adamts14
SSC3	chr12-71309445-71310332	0.620113	1.32e-09	Dact1										Diff1	chr3-153108090-153108895	1.57333	3.35e-08	St6galnac3
SSC3	chr17-28858080-28858913	0.748598	1.32e-09	Pnpla1										Diff1	chr17-48548343-485492451	1.64836	3.36e-08	Cebpzos
SSC3	chr3-65957836-659586261	0.323962	1.32e-09	Gm4858										Diff1	chr15-18838551-188394371	1.97754	3.39e-08	TIGD5
SSC3	chrX-71214538-71215409	0.490368	1.32e-09	Mtm1										Diff1	chr2-168238108-168238957	1.71125	3.4e-08	Mocs3
SSC3	chr17-83728693-83729565	0.588342	1.33e-09	Mta3										Diff1	chr1-37616193-37617045	1.65778	3.47e-08	2010300C02Rik
SSC3	chr2-69861171-69862098	0.373627	1.34e-09	Ssb										Diff1	chr17-63460082-634609271	1.14626	3.51e-08	Cebpzos
SSC3	chr5-109844600-109845488	0.66733	1.34e-09	Gm26779										Diff1	chr10-76554002-76554869	1.60598	3.72e-08	Lss
SSC3	chr7-125393366-1253942861	0.447474	1.37e-09	Muc2										Diff1	chr17-30805413-30806312	1.19027	3.74e-08	Dnah8
SSC3	chrX-100776655-100777539	0.493794	1.37e-09	Dlg3										Diff1	chr15-103070689-103071561	1.42164	3.83e-08	Gm28876
SSC3	chr16-55974360-55975103	0.375348	1.38e-09	Zbtb11										Diff1	chr11-97978935-979798521	1.16119	3.9e-08	Brca1
SSC3	chr17-50190122-50190993	0.617381	1.38e-09	Rftn1										Diff1	chrY-90742267-907431762	0.668445	4.1e-08	Gm21748
SSC3	chr10-69314249-69315161	0.727929	1.39e-09	Cdk1										Diff1	chr5-125202742-125203650	1.38086	4.12e-08	Ncor2
SSC3	chr14-20660771-20661639	0.394102	1.39e-09	Synpo2l										Diff1	chr16-32739655-327405541	0.980888	4.13e-08	Lsamp
SSC3	chr16-4077326-4078241	0.410301	1.39e-09	Trap1										Diff1	chr5-122755845-122756711	1.02422	4.22e-08	Camkk2
SSC3	chr11-116704800-116705702	0.558641	1.4e-09	St6galnac2										Diff1	chr6-91255095-91255920	1.77692	4.32e-08	Fbln2
SSC3	chr13-59910298-599112101	0.820253	1.4e-09	D13Ertd608e										Diff1	chr3-103719793-103720593	1.46629	4.36e-08	BC027582
SSC3	chr13-74008945-74009859	0.430817	1.4e-09	Tppp										Diff1	chr10-90696775-90697694	1.42558	4.39e-08	Anks1b
SSC3	chr14-34502296-34503197	0.316092	1.41e-09	Bmpr1a										Diff1	chr18-41854833-41855715	1.96189	4.57e-08	Prelid2
SSC3	chr1-57995580-57996445	0.390187	1.42e-09	Sgol2										Diff1	chr2-146166639-146167496	1.21974	4.58e-08	Cfap61
SSC3	chr5-38684250-38685140	0.455757	1.43e-09	Zfp518b										Diff1	chr15-57867111-57868013	1.09969	4.69e-08	Derl1
SSC3	chr6-29609352-29610184	0.388592	1.43e-09	Tnpo3										Diff1	chr8-22596802-22597656	1.70761	4.71e-08	Vdac3
SSC3	chr9-75625390-75626264	0.451952	1.44e-09	Lysmd2										Diff1	chr19-38337730-38338638	1.64362	4.78e-08	Lgi1
SSC3	chr14-20478311-20479176	0.496786	1.45e-09	Anxa7										Diff1	chr16-87469601-87470448	1.44908	4.99e-08	Usp16
SSC3	chr19-41816599-41817474	0.67573	1.45e-09	Arhgap19										Diff1	chr7-99664690-996655881	1.04768	5.01e-08	Lamtor1
SSC3	chr5-127071711-127072614	0.646268	1.45e-09	Tmem132c										Diff1	chr4-120070593-120071473	1.16586	5.15e-08	Hivep3
SSC3	chr6-71632730-716336921	0.296189	1.45e-09	Tada3										Diff1	chr3-31082602-31083321	1.9077	5.41e-08	Skil
SSC3	chr11-78176038-78176963	0.393762	1.46e-09	Nek8										Diff1	chr13-98198102-98198978	1.33659	5.47e-08	Arhgef28
SSC3	chr12-54695295-54696064	0.416113	1.46e-09	Eapp										Diff1	chr1-36297789-36298609	1.22805	5.67e-08	Arid5a
SSC3	chr5-145166695-145167596	0.396335	1.46e-09	Cpsf4										Diff1	chr9-104266741-104267664	0.667746	5.83e-08	Dnajc13
SSC3	chr9-62649196-62650090	0.524804	1.46e-09	Itga11										Diff1	chr2-30480822-30481709	1.29105	6.23e-08	Ier5l
SSC3	chr5-75978020-75978862	0.619121	1.47e-09	Kdr										Diff1	chr16-91298161-91299029	1.55773	6.31e-08	Gm15966
SSC3	chr9-77544435-77545326	0.44394	1.47e-09	Lrrc1										Diff1	chr15-58062866-58063711	1.74017	6.64e-08	9130401M01Rik
SSC3	chrX-102156698-102157606	0.498297	1.47e-09	Ercc6l										Diff1	chr8-94471969-944728441	1.557	6.69e-08	RP23-303A11.1
SSC3	chr14-47188900-47189753	0.54856	1.48e-09	Gch1										Diff1	chr5-112222672-1122235871	1.44172	6.83e-08	Nupr1l
SSC3	chr14-74902659-74903567	0.839073	1.48e-09	Lrch1										Diff1	chr14-27122349-271231891	1.31608	6.97e-08	Pcdh9
SSC3	chr16-4658538-4659445	0.562698	1.48e-09	Dnaja3										Diff1	chr1-71694713-71695599	1.98532	7.14e-08	Fn1
SSC3	chr4-41130339-41131208	0.645473	1.48e-09	Ube2r2										Diff1	chr1-162384252-162385161	1.30678	7.58e-08	Dnm3
SSC3	chr1-165537593-165538501	0.609437	1.49e-09	Adcy10										Diff1	chr5-149952924-149953843	1.27004	7.66e-08	Rxfp2
SSC3	chr17-56626564-56627471	0.314186	1.49e-09	Lonp1										Diff1	chr1-185182566-185183477	1.29608	7.82e-08	Rab3gap2
SSC3	chr8-85432402-85433291	0.352325	1.53e-09	4921524J17Rik										Diff1	chr1-191122807-191123716	1.27611	7.86e-08	RP23-399N18.9
SSC3	chr7-101933510-1019344221	0.352872	1.54e-09	Apbb1										Diff1	chr8-22636775-22637630	1.58199	7.92e-08	Polb
SSC3	chr4-116076405-116077217	0.542809	1.55e-09	Lrrc41										Diff1	chr4-154052075-154052901	1.56741	7.95e-08	Trp73
SSC3	chr1-175880296-175881202	0.444971	1.56e-09	Exo1										Diff1	chr14-63826854-63827711	1.566	8.11e-08	Xkr6
SSC3	chr4-122955132-122956041	0.510758	1.56e-09	Mfsd2a										Diff1	chr3-101204789-101205489	1.69657	8.25e-08	Cd2
SSC3	chr6-53820236-53821001	0.592444	1.56e-09	Tril										Diff1	chr6-91587788-91588628	1.6969	8.28e-08	Lsm3
SSC3	chr7-141447034-141447953	0.341818	1.56e-09	Rplp2										Diff1	chr4-127187611-127188498	1.41447	8.6e-08	Dlgap3
SSC3	chr8-25255995-25256782	0.803059	1.56e-09	Tacc1										Diff1	chr14-20623137-20624006	1.22197	8.75e-08	Usp54
SSC3	chr7-122132518-122133425	0.393973	1.57e-09	Dctn5										Diff1	chr12-112519369-1125202411	1.44727	8.86e-08	Ptprn2
SSC3	chr14-46882362-46883185	0.511155	1.58e-09	Samd4										Diff1	chr1-132002701-132003550	0.943985	8.89e-08	Gm29103
SSC3	chr3-132903165-1329040771	0.600279	1.59e-09	Cryz										Diff1	chr11-57911622-57912492	1.50513	9.05e-08	Gm12249
SSC3	chr5-122371956-122372805	0.312949	1.59e-09	Gpn3										Diff1	chr5-116200184-116201083	1.53493	9.51e-08	Ccdc60
SSC3	chr8-111933435-111934256	0.407365	1.59e-09	Tmem231										Diff1	chr9-50660349-50660981	1.29441	1.01e-07	Dlat
SSC3	chr12-80112764-80113686	0.315137	1.6e-09	Zfp36l1										Diff1	chr12-79101768-791026411	1.23064	1.05e-07	Wdr20
SSC3	chr13-62015471-62016368	0.663809	1.6e-09	Zfp808										Diff1	chr11-85658193-85658986	1.40002	1.09e-07	Bcas3
SSC3	chrX-73039373-73040285	0.555844	1.6e-09	Pnma5										Diff1	chr5-32462869-324636901	0.828168	1.1e-07	Nupr1l
SSC3	chr10-34127193-34128088	0.747131	1.61e-09	Fam26f										Diff1	chr1-73791571-73792456	1.51743	1.12e-07	6030407O03Rik
SSC3	chr19-16133288-16133977	0.465993	1.61e-09	Gnaq										Diff1	chr15-81460560-814614151	1.08371	1.13e-07	Kmt2d
SSC3	chr2-28514360-28515154	0.744376	1.61e-09	Ralgds										Diff1	chr19-7258796-72597201	1.04945	1.15e-07	2700081O15Rik
SSC3	chr2-80638412-806392981	0.484904	1.61e-09	Hck										Diff1	chr15-79099706-79100625	1.45086	1.16e-07	Eif3l
SSC3	chr7-126695414-1266963081	0.349792	1.61e-09	Muc2										Diff1	chr11-101658069-101658809	0.638755	1.22e-07	Arl4d
SSC3	chr7-81493113-81493992	0.529717	1.61e-09	Ap3b2										Diff1	chr13-114852159-1148530751	0.800685	1.23e-07	D13Ertd608e
SSC3	chr1-69377648-69378443	0.628111	1.62e-09	Gm28497										Diff1	chr13-55795361-557962671	0.887702	1.24e-07	D13Ertd608e
SSC3	chr11-44470026-444708721	0.393331	1.62e-09	Brca1										Diff1	chr8-35661933-35662812	1.24338	1.24e-07	Mfhas1
SSC3	chr10-115361933-115362837	0.370553	1.63e-09	Tmem19										Diff1	chr11-109135396-1091363061	0.912206	1.31e-07	Srsf2
SSC3	chr12-69436699-69437617	0.68502	1.63e-09	Arf6										Diff1	chr2-116811985-1168128031	1.3637	1.34e-07	Hck
SSC3	chr15-55111978-551128271	0.382771	1.64e-09	TIGD5										Diff1	chr18-12403376-124042321	1.51716	1.4e-07	Pcdhga6
SSC3	chr17-87636341-87637243	0.519321	1.64e-09	Epcam										Diff1	chr12-12905240-129056361	0.917623	1.44e-07	Wdr20
SSC3	chr2-118813866-118814696	0.572993	1.64e-09	Knstrn										Diff1	chr9-118387271-118388112	1.41343	1.53e-07	Gm26975
SSC3	chr4-34686824-34687754	0.437178	1.64e-09	Slc35a1										Diff1	chr8-111166950-111167870	1.15874	1.57e-07	Glg1
SSC3	chr19-8871067-8871972	0.384696	1.65e-09	Ubxn1										Diff1	chr9-48461399-48462295	1.50095	1.6e-07	Rexo2
SSC3	chr5-66745675-66746374	0.648169	1.65e-09	Limch1										Diff1	chr5-24556339-24557236	1.23806	1.61e-07	4931409K22Rik
SSC3	chr17-68003687-68004611	0.387491	1.66e-09	Arhgap28										Diff1	chr11-57684375-57685033	1.33209	1.78e-07	Galnt10
SSC3	chr2-28612201-28613118	0.566149	1.67e-09	Gfi1b										Diff1	chr16-18453551-18454469	1.63492	1.79e-07	Txnrd2
SSC3	chr11-106999103-106999959	0.302028	1.68e-09	Kpna2										Diff1	chr5-121894282-1218952041	0.969352	1.95e-07	Nupr1l
SSC3	chr13-101801076-101802004	0.642636	1.68e-09	Pik3r1										Diff1	chr6-72722934-72723849	1.42635	1.97e-07	Tcf7l1
SSC3	chr9-68654449-68655242	0.541171	1.68e-09	Rora										Diff1	chr4-127416732-127417634	0.987123	1.99e-07	4930471C06Rik
SSC3	chr13-117220374-117221231	0.618099	1.69e-09	Gm17509										Diff1	chr7-44610977-446118681	0.941371	2.1e-07	Ntrk3
SSC3	chr15-43135381-43136285	0.695423	1.69e-09	Rspo2										Diff1	chr9-37720271-37721115	1.7658	2.12e-07	Olfr160
SSC3	chr4-154299520-154300449	0.544068	1.69e-09	Arhgef16										Diff1	chr1-90240279-90240974	2.0034	2.18e-07	Gm28721
SSC3	chr4-99120394-99121238	0.37891	1.7e-09	Dock7										Diff1	chr1-39767958-397688151	1.00633	2.28e-07	Map4k4
SSC3	chr7-40898812-408996471	0.632922	1.7e-09	Ntrk3										Diff1	chr10-85565566-85566432	1.21812	2.29e-07	Btbd11
SSC3	chrX-151169069-151169943	0.439021	1.72e-09	Gm15138										Diff1	chr14-60796564-607973431	0.919535	2.41e-07	Pcdh9
SSC3	chr12-85618757-85619654	0.710289	1.73e-09	Jdp2										Diff1	chr4-142640896-1426418011	0.896168	2.49e-07	Tardbp
SSC3	chr11-6528357-6529226	0.362943	1.74e-09	Gm11974										Diff1	chr2-93089179-930900171	1.27848	2.55e-07	Hck
SSC3	chr2-150904280-150905161	0.29657	1.74e-09	Abhd12										Diff1	chr2-121567762-121568664	0.964203	2.68e-07	Frmd5
SSC3	chr2-165884392-1658852431	0.486459	1.75e-09	Gm2007										Diff1	chr17-36254654-36255559	1.70855	2.81e-07	Rpp21
SSC3	chr18-82917310-82918218	0.623617	1.76e-09	Zfp516										Diff1	chr16-92715854-92716733	1.69137	2.86e-07	Runx1
SSC3	chr2-180256833-180257750	0.304711	1.76e-09	Rps21										Diff1	chr5-151000816-151001716	1.31008	2.88e-07	Kl
SSC3	chr11-86757333-86758221	0.282132	1.77e-09	Cltc										Diff1	chr17-25759671-257605091	0.745271	3e-07	Syngap1
SSC3	chr12-105456538-105457358	0.79047	1.77e-09	D430019H16Rik										Diff1	chr7-141059496-141060170	1.05008	3.01e-07	B4galnt4
SSC3	chr13-63528364-63529273	0.531593	1.77e-09	Ptch1										Diff1	chr4-138465333-138466147	0.950253	3.03e-07	Camk2n1
SSC3	chr3-133091361-133092237	0.329467	1.77e-09	Gstcd										Diff1	chr2-165512663-165513600	0.797517	3.05e-07	Slc2a10
SSC3	chr14-45529715-45530564	0.293267	1.78e-09	Fermt2										Diff1	chr5-102841967-102842906	1.57534	3.1e-07	Arhgap24
SSC3	chr4-138223409-1382242971	0.786136	1.79e-09	Tardbp										Diff1	chr5-113326237-113327142	1.70997	3.25e-07	Sgsm1
SSC3	chr6-89095599-89096490	0.377106	1.79e-09	4933427D06Rik										Diff1	chr12-73417201-734180601	1.03708	3.29e-07	Wdr20
SSC3	chr16-64872187-64873076	0.808295	1.8e-09	Cggbp1										Diff1	chr5-124496341-124497228	1.29359	3.34e-07	Rilpl1
SSC3	chr5-114979066-1149798371	0.654595	1.8e-09	Nupr1l										Diff1	chr8-124630006-124630950	1.66106	3.34e-07	2310022B05Rik
SSC3	chr8-84066538-84067022	0.296253	1.8e-09	C330011M18Rik										Diff1	chr7-28107982-281088791	1.11217	3.38e-07	Ntrk3
SSC3	chr10-115251002-1152518821	0.35418	1.81e-09	Tac2										Diff1	chr13-21757063-21757949	1.5631	3.45e-07	Hist1h2bn
SSC3	chr13-51793178-51793996	0.477243	1.84e-09	Sema4d										Diff1	chr2-26000668-26001596	1.73611	3.48e-07	Ubac1
SSC3	chr18-10609769-10610596	0.335905	1.84e-09	Esco1										Diff1	chr9-60162385-60163252	1.53261	3.48e-07	Thsd4
SSC3	chr9-21723247-217238411	0.476271	1.84e-09	Rbm6										Diff1	chr7-82883480-828843841	1.50083	3.52e-07	Lamtor1
SSC3	chr12-24706479-24707247	0.853899	1.85e-09	Rrm2										Diff1	chr4-142923875-142924728	1.52814	3.53e-07	Prdm2
SSC3	chr3-108256648-108257543	0.373226	1.86e-09	Psma5										Diff1	chr16-5125720-51266131	1.15365	3.92e-07	Lsamp
SSC3	chr11-20477109-20478033	0.829746	1.87e-09	Sertad2										Diff1	chr5-100822901-100823725	1.23697	4.03e-07	Fam175a
SSC3	chr11-23257033-23257955	0.571493	1.87e-09	Xpo1										Diff1	chr9-60522944-605237121	1.12926	4.03e-07	Rbm6
SSC3	chr1-180551597-1805524641	0.888131	1.88e-09	Diexf										Diff1	chr6-83786075-837869401	1.33376	4.04e-07	Tada3
SSC3	chr10-69570710-69571536	0.854712	1.88e-09	Ank3										Diff1	chr10-122016626-122017517	0.977796	4.17e-07	Srgap1
SSC3	chr2-148679061-148679941	0.591173	1.88e-09	Gzf1										Diff1	chr5-98272061-982729421	1.59848	4.3e-07	Nupr1l
SSC3	chr7-45062047-450629551	0.416774	1.88e-09	Ntrk3										Diff1	chr6-91275323-91276168	1.48938	4.34e-07	Fbln2
SSC3	chr14-56402222-564031201	0.363031	1.89e-09	Pcdh9										Diff1	chr10-120950642-120951523	1.17557	4.38e-07	Lemd3
SSC3	chr15-61984955-61985832	0.753936	1.89e-09	Myc										Diff1	chr10-80997070-80997924	1.11581	4.43e-07	Gng7
SSC3	chr9-15043411-15044232	0.82097	1.9e-09	Panx1										Diff1	chr9-85874763-85875676	1.10194	4.79e-07	Tpbg
SSC3	chr3-153724663-153725533	0.394748	1.91e-09	St6galnac3										Diff1	chr18-58081531-580823541	1.25192	4.89e-07	Pcyox1l
SSC3	chr7-30453475-30454338	0.70309	1.95e-09	Kirrel2										Diff1	chr9-43725920-43726826	1.29221	4.92e-07	Pvrl1
SSC3	chr1-180365005-180365892	0.714778	1.96e-09	Itpkb										Diff1	chr5-74094392-740952471	1.00035	4.95e-07	Nupr1l
SSC3	chr12-110377505-1103784101	0.765301	1.97e-09	Wdr20										Diff1	chr1-28630820-28631727	1.24532	4.96e-07	Gm597
SSC3	chr4-82506065-82506943	0.406462	1.97e-09	Nfib										Diff1	chr1-90205024-90205919	1.26875	5.05e-07	Ackr3
SSC3	chr12-4038525-4039403	0.42224	1.98e-09	Efr3b										Diff1	chr5-146247329-146248258	1.24266	5.23e-07	Cdk8
SSC3	chr2-167421269-1674221671	0.305694	1.98e-09	Gm2007										Diff1	chr10-67453383-674542831	1.423	5.32e-07	Pcdh15
SSC3	chr3-94786081-94786983	0.36919	1.99e-09	Cgn										Diff1	chr15-103371689-103372365	1.69987	5.35e-07	Itga5
SSC3	chr12-80945168-809457451	0.29248	2e-09	Wdr20										Diff1	chr6-113667187-1136679141	1.44751	5.45e-07	2700089E24Rik
SSC3	chr3-96328014-96328945	0.343149	2e-09	Gm26553										Diff1	chr1-132747733-132748629	0.657025	5.56e-07	Nfasc
SSC3	chr6-51523818-51524381	0.672721	2e-09	Snx10										Diff1	chr17-14293459-142943891	0.818065	6.2e-07	Syngap1
SSC3	chr12-87443318-87444219	0.43824	2.01e-09	Alkbh1										Diff1	chr9-122339612-1223404881	1.11427	6.42e-07	2010315B03Rik
SSC3	chr9-31211484-31212368	0.295004	2.05e-09	Aplp2										Diff1	chr4-153284701-153285559	1.54563	6.69e-07	Gm13174
SSC3	chr1-72536694-72537604	0.6085	2.06e-09	2024-03-04										Diff1	chr4-46210476-46211368	1.00595	6.7e-07	Xpa
SSC3	chr9-49672548-49673457	0.849263	2.06e-09	Ncam1										Diff1	chr8-13053428-13054239	1.74975	6.74e-07	F10
SSC3	chr13-84221787-84222681	0.422904	2.07e-09	Tmem161b										Diff1	chr5-137404666-137405543	1.33559	6.88e-07	Zan
SSC3	chr9-49206078-49206915	0.826609	2.08e-09	Gm4894										Diff1	chr16-18245019-182459281	1.44987	6.93e-07	Lsamp
SSC3	chr2-72979048-72979737	0.336276	2.09e-09	Sp3										Diff1	chr9-103158022-1031589371	0.841458	6.96e-07	Rbm6
SSC3	chr11-37236136-37237074	0.62686	2.1e-09	Tenm2										Diff1	chr13-112785804-1127865631	1.36158	7.29e-07	D13Ertd608e
SSC3	chr11-70230113-70231001	0.483	2.1e-09	Bcl6b										Diff1	chr5-117407578-1174084181	0.853124	7.54e-07	Nupr1l
SSC3	chr11-94276735-942776401	0.614762	2.1e-09	Brca1										Diff1	chr5-72910945-72911839	1.04432	7.64e-07	Slain2
SSC3	chr5-46445516-464463901	0.796465	2.1e-09	Nupr1l										Diff1	chr3-101608376-101609244	1.50117	7.82e-07	Atp1a1
SSC3	chr1-157075958-1570768021	0.572804	2.11e-09	Diexf										Diff1	chr12-109471264-1094721371	1.11515	7.96e-07	Wdr20
SSC3	chr9-78191588-78192372	0.809711	2.11e-09	Gsta4										Diff1	chr15-74171730-74172630	1.54717	7.98e-07	Gm6569
SSC3	chr2-157913002-157913892	0.538625	2.12e-09	Vstm2l										Diff1	chr5-140325313-1403260831	1.09979	8.12e-07	Zfp853
SSC3	chr2-119896757-1198976831	0.307996	2.13e-09	Hck										Diff1	chr3-79722741-79723606	1.33302	8.18e-07	Rxfp1
SSC3	chr7-80198012-80198914	0.385949	2.15e-09	Sema4b										Diff1	chr9-42029745-42030584	1.31699	8.34e-07	Sorl1
SSC3	chr9-57708226-57709076	0.388094	2.15e-09	Edc3										Diff1	chr14-47034126-47034976	1.13953	8.43e-07	Samd4
SSC3	chr6-70956206-70956996	0.517814	2.17e-09	Foxi3										Diff1	chr9-98852049-988529161	0.968061	8.44e-07	Rbm6
SSC3	chr9-65579778-65580685	0.303067	2.17e-09	Plekho2										Diff1	chr4-134903341-1349042311	1.25	8.52e-07	Tardbp
SSC3	chr17-35840999-35841911	0.301	2.18e-09	Mdc1										Diff1	chr2-65974682-659755661	1.10741	8.71e-07	Hck
SSC3	chr6-85517146-85518034	0.648957	2.18e-09	Egr4										Diff1	chr5-33424014-334248781	0.924547	8.74e-07	Nupr1l
SSC3	chr3-95110688-95111590	0.377509	2.2e-09	Vps72										Diff1	chr16-55850296-55851129	1.49416	9.64e-07	Nxpe3
SSC3	chr9-64172703-64173452	0.343466	2.2e-09	Zwilch										Diff1	chr16-11567869-11568764	0.9884	9.8e-07	Snx29
SSC3	chr1-170644024-170644947	0.565744	2.22e-09	Olfml2b										Diff1	chr2-168297414-168298255	1.66344	9.83e-07	Gm14262
SSC3	chr1-21252240-21253093	0.722521	2.22e-09	Gsta3										Diff1	chr18-12123777-12124644	1.33456	1.05e-06	Tmem241
SSC3	chr13-56753345-56754135	0.801103	2.22e-09	Smad5										Diff1	chr3-152669554-152670383	1.60041	1.06e-06	AI115009
SSC3	chr14-47472261-474730891	0.353038	2.22e-09	Pcdh9										Diff1	chr9-123272328-123273205	1.49348	1.08e-06	Tmem158
SSC3	chr19-10605119-106059771	0.31199	2.22e-09	Ms4a10										Diff1	chr16-73092556-73093411	1.64684	1.14e-06	Robo1
SSC3	chr9-50727594-50728413	0.515098	2.22e-09	Dixdc1										Diff1	chr15-84089837-84090754	1.25427	1.2e-06	Sult4a1
SSC3	chr13-29985801-299866861	0.297503	2.24e-09	D13Ertd608e										Diff1	chr11-28170965-281718441	1.65839	1.22e-06	Gabrb2
SSC3	chr17-26123049-26123938	0.434745	2.24e-09	Mrpl28										Diff1	chr11-30871846-308727491	1.03868	1.22e-06	Gabrb2
SSC3	chr11-70228645-70229548	0.599098	2.25e-09	Bcl6b										Diff1	chr1-90202077-90202986	0.764994	1.26e-06	Ackr3
SSC3	chr4-106839782-1068406201	0.357635	2.25e-09	Osbpl9										Diff1	chr5-98136586-981374961	0.811286	1.28e-06	Nupr1l
SSC3	chr5-43354890-43355769	0.570119	2.25e-09	Cpeb2										Diff1	chr13-56507600-56508479	1.33011	1.29e-06	Fbxl21
SSC3	chr5-99617214-99618060	0.616862	2.25e-09	A930011G23Rik										Diff1	chr2-160549994-160550877	1.51943	1.29e-06	Gm14221
SSC3	chr9-107975237-107976076	0.772878	2.25e-09	Uba7										Diff1	chr8-3377942-3378775	1.10162	1.34e-06	A430078G23Rik
SSC3	chr7-79148621-79149485	0.467255	2.28e-09	Mfge8										Diff1	chr8-83996633-83997568	0.591103	1.36e-06	Samd1
SSC3	chr11-96823714-96824630	0.342314	2.29e-09	Nfe2l1										Diff1	chr16-8913926-8914822	0.879822	1.43e-06	Gm22224
SSC3	chr14-47297865-47298707	0.470865	2.29e-09	Mapk1ip1l										Diff1	chr5-117636601-117637507	1.23463	1.43e-06	Ksr2
SSC3	chr11-121672775-1216736881	0.324827	2.3e-09	Metrnl										Diff1	chr8-124446187-1244471071	0.730577	1.43e-06	RP23-303A11.1
SSC3	chr1-133045728-133046532	0.460314	2.31e-09	Pik3c2b										Diff1	chr18-76187479-76188365	1.12883	1.5e-06	Zbtb7c
SSC3	chr10-58396524-58397406	0.856311	2.31e-09	Lims1										Diff1	chr15-88943407-88944315	1.22032	1.55e-06	Ttll8
SSC3	chr19-36833916-36834727	0.332762	2.34e-09	Tnks2										Diff1	chr11-83527728-83528604	1.25764	1.56e-06	Ccl5
SSC3	chr4-129276228-129277135	0.553898	2.37e-09	Sync										Diff1	chr8-80840107-808409961	1.33699	1.66e-06	RP23-303A11.1
SSC3	chr2-119208410-119209287	0.320115	2.38e-09	Zfyve19										Diff1	chr1-167652208-167653082	1.07812	1.72e-06	Rxrg
SSC3	chr6-127329956-127330862	0.528414	2.38e-09	Parp11										Diff1	chr18-67239716-672406271	1.12214	1.73e-06	Kcng2
SSC3	chr10-94035488-940364021	0.300377	2.39e-09	1700017N19Rik										Diff1	chr1-190975893-1909767401	1.3799	1.75e-06	Diexf
SSC3	chr11-119022683-119023488	0.36025	2.39e-09	Cbx2										Diff1	chr5-52956684-52957569	1.86189	1.75e-06	Slc34a2
SSC3	chr2-127070221-127071126	0.363858	2.39e-09	Blvra										Diff1	chr11-113424300-113425203	1.1457	1.8e-06	Slc39a11
SSC3	chr4-125084835-125085711	0.300499	2.4e-09	Meaf6										Diff1	chr3-41194069-41194962	0.985532	1.89e-06	Pgrmc2
SSC3	chr4-141722957-141723843	0.335408	2.43e-09	Ddi2										Diff1	chr8-46237495-46238364	1.23471	1.92e-06	Slc25a4
SSC3	chr10-61904054-619049421	0.631547	2.45e-09	Pcdh15										Diff1	chr11-80333933-80334855	1.35429	2e-06	Rhbdl3
SSC3	chr5-39755151-397560441	0.494085	2.49e-09	Nupr1l										Diff1	chr16-91262770-91263694	1.33054	2.03e-06	Olig1
SSC3	chr10-128589528-128590199	0.604432	2.5e-09	Erbb3										Diff1	chr11-76255461-762563471	1.16511	2.13e-06	Brca1
SSC3	chr2-174514779-174515660	0.750099	2.5e-09	Slmo2										Diff1	chr1-92268927-92269854	1.11465	2.14e-06	Gm29099
SSC3	chrX-152016050-152016810	0.397861	2.51e-09	Smc1a										Diff1	chr5-114113237-114114120	1.41424	2.15e-06	Usp30
SSC3	chr2-155826253-155827068	0.412724	2.52e-09	Eif6										Diff1	chr1-185471722-1854725981	1.08588	2.23e-06	Diexf
SSC3	chr1-82839116-82839923	0.384129	2.54e-09	Agfg1										Diff1	chr9-107927429-107928261	1.11561	2.24e-06	Actl11
SSC3	chrX-74254285-742551701	0.400679	2.55e-09	Pcdh11x										Diff1	chr7-97344474-973452941	0.982259	2.3e-06	Lamtor1
SSC3	chr3-8717118-8718041	0.692772	2.56e-09	RP24-558H21.4										Diff1	chr13-52923613-529245171	0.794842	2.37e-06	D13Ertd608e
SSC3	chr10-68276301-68277148	0.758837	2.57e-09	Arid5b										Diff1	chr9-56657823-56658677	1.39005	2.43e-06	Lingo1
SSC3	chr11-58954315-58955111	0.326207	2.57e-09	Hist3h2a										Diff1	chrX-9850642-9851472	2.13969	2.45e-06	4930557A04Rik
SSC3	chr12-73468009-73468764	0.930849	2.57e-09	Tmem30b										Diff1	chr8-111173682-1111745701	1.27459	2.61e-06	RP23-303A11.1
SSC3	chr19-37207148-372080431	0.443292	2.57e-09	Ldb1										Diff1	chr8-11267615-112684891	1.20425	2.61e-06	Agrp
SSC3	chr7-104216592-104217436	0.926212	2.57e-09	Trim6										Diff1	chr19-25222082-25222979	1.18431	2.68e-06	Kank1
SSC3	chr13-117034952-117035832	0.767036	2.58e-09	Parp8										Diff1	chr7-136485232-136486150	0.945077	2.75e-06	Mgmt
SSC3	chr2-60693295-60694204	0.897195	2.58e-09	Itgb6										Diff1	chr15-11071772-11072679	1.30576	2.81e-06	Adamts12
SSC3	chr2-172500967-172501684	0.757361	2.59e-09	Fam209										Diff1	chr7-30710743-307116141	1.60336	2.86e-06	Ntrk3
SSC3	chr7-83076993-83077921	0.859425	2.59e-09	A530021J07Rik										Diff1	chr2-71128018-71128757	1.6988	2.87e-06	Cybrd1
SSC3	chr15-34494887-34495816	0.442795	2.6e-09	Hrsp12										Diff1	chr1-143671533-1436724171	1.05621	2.88e-06	Diexf
SSC3	chr18-78048286-78049107	0.711073	2.61e-09	Siglec15										Diff1	chr8-119835088-1198359731	1.24781	2.99e-06	RP23-303A11.1
SSC3	chr11-35707202-35708108	0.635199	2.62e-09	Slit3										Diff1	chr1-36313517-36314216	1.30009	3e-06	Arid5a
SSC3	chr11-55388918-553895161	0.897261	2.63e-09	Brca1										Diff1	chr13-58547311-585482151	0.776662	3.02e-06	D13Ertd608e
SSC3	chr6-28955313-28956218	0.811132	2.65e-09	Snd1										Diff1	chr12-110746090-110746972	1.46176	3.09e-06	Wdr20
SSC3	chr5-75044185-75045032	0.334971	2.66e-09	Chic2										Diff1	chr5-108420876-1084217941	1.04866	3.2e-06	Nupr1l
SSC3	chrX-140813190-140814066	0.5264	2.67e-09	Tex13										Diff1	chr14-31010625-310115091	1.13552	3.22e-06	Pcdh9
SSC3	chr15-97963748-97964655	0.419838	2.68e-09	Tmem106c										Diff1	chr15-38266479-38267402	1.6396	3.23e-06	Gm8705
SSC3	chr2-5137506-5138448	0.537221	2.69e-09	Ccdc3										Diff1	chr17-66404773-66405703	1.1166	3.24e-06	Mtcl1
SSC3	chr13-70637531-706384402	0.328653	2.7e-09	D13Ertd608e										Diff1	chr11-74855141-748560471	0.958611	3.25e-06	Brca1
SSC3	chr2-168765015-1687658891	0.460111	2.7e-09	Gm2007										Diff1	chr5-53144925-53145714	1.38924	3.27e-06	Sel1l3
SSC3	chr5-106430590-106431254	0.780989	2.7e-09	Barhl2										Diff1	chr14-30367293-30368217	0.93644	3.28e-06	Cacna1d
SSC3	chr10-120989374-120990285	0.565741	2.73e-09	Lemd3										Diff1	chr2-27121713-271226201	0.969625	3.49e-06	Slc2a8
SSC3	chr13-107101309-107102149	0.853162	2.73e-09	3830408C21Rik										Diff1	chr5-120527064-120527974	1.16862	3.73e-06	Slc8b1
SSC3	chr6-88084121-88084971	0.392868	2.74e-09	Rpn1										Diff1	chr11-82233610-82234525	1.62057	3.76e-06	Ccl1
SSC3	chr11-74897759-74898552	0.427938	2.78e-09	Tsr1										Diff1	chr13-112951805-112952713	1.37433	3.88e-06	Dhx29
SSC3	chr2-163054159-163055027	0.368353	2.78e-09	Mybl2										Diff1	chr12-82284702-82285542	1.3265	4.09e-06	Sipa1l1
SSC3	chr1-54557232-54558138	0.384784	2.79e-09	Pgap1										Diff1	chr1-34686206-346871411	0.886348	4.12e-06	Map4k4
SSC3	chr16-23988332-23989180	0.448171	2.79e-09	Bcl6										Diff1	chr2-105152853-1051537451	1.6629	4.14e-06	Hck
SSC3	chr17-53566730-53567518	0.594661	2.79e-09	Kat2b										Diff1	chr10-62948229-629490571	1.06128	4.23e-06	Pcdh15
SSC3	chr8-121173960-1211748681	0.40742	2.82e-09	RP23-303A11.1										Diff1	chr15-38129970-381308721	0.836903	4.23e-06	TIGD5
SSC3	chr16-22439330-224402141	0.286176	2.83e-09	Lsamp										Diff1	chr17-31648074-316489901	1.11569	4.35e-06	Cebpzos
SSC3	chr3-106001088-1060019981	0.633716	2.83e-09	Cryz										Diff1	chr12-105210581-105211444	0.935824	4.37e-06	Tcl1b4
SSC3	chr9-107770552-107771403	0.332307	2.83e-09	Rbm5										Diff1	chr18-66027050-66027960	1.61967	4.7e-06	Lman1
SSC3	chr5-3927887-3928832	0.37558	2.84e-09	Akap9										Diff1	chr5-31778165-317790461	1.44373	4.74e-06	Nupr1l
SSC3	chr4-105157044-105157844	0.556187	2.85e-09	Ppap2b										Diff1	chr2-52584212-525851301	1.22337	4.89e-06	Hck
SSC3	chr3-94483830-944846941	0.715418	2.87e-09	Igsf3										Diff1	chr13-29956653-29957528	0.790673	4.99e-06	E2f3
SSC3	chr11-101604416-101605276	0.456414	2.88e-09	Gm11635										Diff1	chr5-66925677-669265201	1.61668	5.1e-06	Nupr1l
SSC3	chr2-156111391-156112235	0.337518	2.88e-09	Gm28036										Diff1	chr16-94025166-94026086	1.17998	5.12e-06	Cldn14
SSC3	chr3-86920235-86921161	0.398319	2.88e-09	Dclk2										Diff1	chr17-86691340-86692245	1.31047	5.41e-06	Prkce
SSC3	chr17-26916509-26917407	0.286925	2.89e-09	Kifc5b										Diff1	chr2-153524874-153525664	1.24643	5.56e-06	Nol4l
SSC3	chr2-117249379-117250284	0.497246	2.89e-09	Fam98b										Diff1	chr5-128860865-128861747	1.64327	5.62e-06	Rimbp2
SSC3	chr13-74770233-74771109	0.61062	2.9e-09	Cast										Diff1	chr1-193263896-193264710	1.02921	5.76e-06	Hsd11b1
SSC3	chr7-66280379-66281300	0.820284	2.9e-09	Lrrk1										Diff1	chr1-159872232-159873095	1.41824	5.81e-06	Tnr
SSC3	chr2-18027199-18028074	0.444344	2.94e-09	A930004D18Rik										Diff1	chr6-35267268-35268124	1.45469	5.84e-06	Slc13a4
SSC3	chr4-135419912-1354208111	0.708712	2.95e-09	Tardbp										Diff1	chr11-120772990-120773852	1.26589	6.04e-06	Rfng
SSC3	chrX-101419472-101420375	0.414506	2.97e-09	Zmym3										Diff1	chr11-32186721-32187630	1.3921	6.07e-06	Il9r
SSC3	chr3-41565485-41566325	0.408796	2.98e-09	Jade1										Diff1	chr6-108182862-1081837661	1.2085	6.16e-06	Tada3
SSC3	chr13-24831194-248320861	0.343522	2.99e-09	D13Ertd608e										Diff1	chr14-53911774-539126991	0.862166	6.29e-06	Pcdh9
SSC3	chr10-93833444-93834297	0.414522	3.01e-09	Usp44										Diff1	chr11-57201029-57201956	1.62281	6.32e-06	Gria1
SSC3	chr2-73386159-73387077	0.325154	3.01e-09	Gpr155										Diff1	chr1-164073188-1640740881	1.3219	6.4e-06	Diexf
SSC3	chr4-150742842-150743768	0.600723	3.04e-09	Gm16079										Diff1	chr14-78260184-782610971	1.0692	6.49e-06	Pcdh9
SSC3	chr8-116978451-116979346	0.331073	3.04e-09	1700030J22Rik										Diff1	chr9-50169486-501703481	1.56599	6.58e-06	Rbm6
SSC3	chr9-123112675-123113611	0.334028	3.06e-09	Exosc7										Diff1	chr16-91282384-91283295	0.942113	6.85e-06	Olig1
SSC3	chr10-127676551-127677439	0.295288	3.07e-09	Tmem194										Diff1	chr16-64738636-647395111	1.14614	6.93e-06	Krtap14
SSC3	chr7-35214933-35215704	0.516857	3.07e-09	Lrp3										Diff1	chr7-80907278-809081441	1.48149	6.93e-06	Lamtor1
SSC3	chr2-165895994-1658969151	0.819421	3.08e-09	Gm2007										Diff1	chr11-89540957-89541844	1.41748	6.96e-06	Ankfn1
SSC3	chr11-117610827-117611718	0.512056	3.09e-09	2900041M22Rik										Diff1	chr16-24446009-24446908	1.02046	7.14e-06	Lpp
SSC3	chr2-121955768-121956575	0.300019	3.1e-09	Ctdspl2										Diff1	chr5-121486616-121487474	1.2461	7.24e-06	Tmem116
SSC3	chr4-151288763-151289674	0.754497	3.1e-09	Camta1										Diff1	chr13-98980563-98981370	1.84167	7.47e-06	1700024P04Rik
SSC3	chr18-22343422-22344295	0.425882	3.11e-09	Asxl3										Diff1	chr12-105741631-105742481	1.53519	7.55e-06	Ak7
SSC3	chr1-64673659-646745751	0.660683	3.12e-09	Diexf										Diff1	chr11-72951695-72952579	0.933937	7.58e-06	Atp2a3
SSC3	chr6-29639007-29639832	0.68342	3.12e-09	Tnpo3										Diff1	chr1-160141855-1601427571	1.68011	7.65e-06	Diexf
SSC3	chr2-66124388-66125231	0.514501	3.17e-09	Galnt3										Diff1	chr4-59205415-59206340	0.812847	7.66e-06	Ugcg
SSC3	chr16-37689072-376899481	0.777899	3.18e-09	Lsamp										Diff1	chr6-51399944-51400771	0.855721	7.71e-06	Gm26677
SSC3	chr3-137751636-137752363	0.790414	3.18e-09	Gm21962										Diff1	chr17-3211005-3211911	0.872761	7.85e-06	Scaf8
SSC3	chr3-90253794-90254667	0.366156	3.18e-09	Crtc2										Diff1	chr19-10361382-10362213	1.45353	7.93e-06	Syt7
SSC3	chr16-16983029-169838521	0.319402	3.19e-09	Lsamp										Diff1	chr12-105399402-105400275	1.26666	8.07e-06	Tunar
SSC3	chr1-164372887-164373804	0.841251	3.2e-09	Nme7										Diff1	chr5-148063080-148063919	1.65336	8.11e-06	Mtus2
SSC3	chrX-134600715-134601599	0.350282	3.2e-09	Gla										Diff1	chr2-64328443-64329354	1.81981	8.24e-06	Gm13575
SSC3	chr15-37232542-37233344	0.640753	3.21e-09	Grhl2										Diff1	chr4-46829326-46830207	1.0553	8.3e-06	Gabbr2
SSC3	chr13-99299494-99300251	0.785938	3.22e-09	Ptcd2										Diff1	chr5-147379266-147380136	1.43208	9.14e-06	Flt3
SSC3	chr11-50325289-503261841	0.282527	3.23e-09	Brca1										Diff1	chr5-150183284-150184040	1.77979	9.26e-06	Fry
SSC3	chr17-80480026-80480764	0.447145	3.23e-09	Sos1										Diff1	chr8-116259582-116260441	1.03985	9.27e-06	Dynlrb2
SSC3	chr9-44482314-44483201	0.460183	3.27e-09	C030014I23Rik										Diff1	chr14-60580605-60581454	1.5934	9.3e-06	Gm29266
SSC3	chr4-149669702-149670615	0.55117	3.32e-09	Pik3cd										Diff1	chr8-64991410-649923031	1.31191	9.55e-06	RP23-303A11.1
SSC3	chr14-69732205-697330521	0.370276	3.33e-09	Pcdh9										Diff1	chr14-120661860-1206627291	1.23242	9.81e-06	Pcca
SSC3	chr18-50053068-50053929	0.703998	3.33e-09	Tnfaip8										Diff1	chr15-102815130-102816052	1.14514	9.86e-06	Calcoco1
SSC3	chr13-41000649-410015601	0.371745	3.35e-09	D13Ertd608e										Diff1	chr2-30692906-30693845	0.794028	9.96e-06	9330198N18Rik
SSC3	chr18-82564147-82565035	0.64575	3.35e-09	Mbp										Diff1	chr7-98539595-985404971	1.16782	1.01e-05	Lamtor1
SSC3	chr4-133338948-1333398271	0.348504	3.35e-09	Tardbp										Diff1	chr14-61500833-61501702	1.67226	1.02e-05	Spryd7
SSC3	chr18-80986410-80987185	0.499009	3.36e-09	Sall3										Diff1	chr3-89916539-89917448	1.08299	1.03e-05	Il6ra
SSC3	chr9-83834122-83835031	0.330156	3.36e-09	Ttk										Diff1	chr10-119293077-119293833	1.74785	1.06e-05	Cand1
SSC3	chr16-55965985-559668761	0.457448	3.39e-09	Krtap14										Diff1	chr10-12329479-123303881	0.991845	1.1e-05	Pcdh15
SSC3	chr9-54950372-54951236	0.325609	3.4e-09	AY074887										Diff1	chr18-60950455-609511591	1.30304	1.1e-05	Pcyox1l
SSC3	chr7-99380950-99381869	0.313008	3.41e-09	Gdpd5										Diff1	chr14-50987194-50988106	1.51993	1.13e-05	Rnase10
SSC3	chr8-47727253-47728168	0.706731	3.41e-09	n-R5s96										Diff1	chr3-90494250-904951271	1.08155	1.13e-05	Gm4858
SSC3	chr7-102686818-102687718	0.418013	3.43e-09	Trim68										Diff1	chr10-77072803-770737021	1.34383	1.14e-05	Abhd17a
SSC3	chr16-57280296-57281170	0.519123	3.44e-09	Gm26800										Diff1	chr12-12705130-12706040	1.67695	1.15e-05	Gm27952
SSC3	chr2-114654366-114655299	0.373701	3.46e-09	Dph6										Diff1	chr8-115083478-1150843471	1.63103	1.15e-05	RP23-303A11.1
SSC3	chr11-89107236-89108180	0.642825	3.47e-09	Gm525										Diff1	chr12-85517086-85517919	2.05537	1.17e-05	Fos
SSC3	chr6-91116345-91117214	0.320454	3.49e-09	Nup210										Diff1	chr2-31901588-31902494	0.878963	1.22e-05	Lamc3
SSC3	chr10-39343427-39344312	0.818854	3.5e-09	Fyn										Diff1	chr15-50803323-508042201	1.66338	1.24e-05	TIGD5
SSC3	chr5-125433690-1254346051	0.359952	3.5e-09	Nupr1l										Diff1	chr10-120117296-120118196	1.69363	1.25e-05	Helb
SSC3	chr2-166683667-166684583	0.456959	3.51e-09	Prex1										Diff1	chr7-101047912-101048684	1.21612	1.27e-05	P2ry2
SSC3	chr12-31073456-31074387	0.65963	3.54e-09	Fam110c										Diff1	chr7-113333410-113334253	1.48018	1.27e-05	Btbd10
SSC3	chr6-147105212-1471060751	0.63682	3.54e-09	2810474O19Rik										Diff1	chr5-142306430-142307357	1.28525	1.29e-05	Sdk1
SSC3	chr11-23894763-23895587	0.42185	3.55e-09	Papolg										Diff1	chr19-57534067-57534990	0.730436	1.3e-05	Trub1
SSC3	chr13-103773922-103774814	0.316253	3.55e-09	Srek1										Diff1	chr11-121032347-121033279	1.10385	1.36e-05	Cd7
SSC3	chr4-40757414-40758280	0.356605	3.6e-09	Smu1										Diff1	chr15-101215658-101216543	1.42747	1.43e-05	Acvr1b
SSC3	chr9-54863321-54864186	0.300572	3.6e-09	Ireb2										Diff1	chr8-111360063-111360871	1.31371	1.49e-05	Fa2h
SSC3	chr11-54027796-54028661	0.523818	3.61e-09	Slc22a4										Diff1	chr13-24524495-24525383	1.58571	1.5e-05	Cmah
SSC3	chr8-33653315-33654195	0.34467	3.62e-09	Gsr										Diff1	chr4-132117451-1321183551	1.03863	1.51e-05	Tardbp
SSC3	chr15-43170140-43171099	0.490295	3.63e-09	Rspo2										Diff1	chr4-43959190-43960075	0.616129	1.52e-05	Glipr2
SSC3	chr6-50455733-50456539	0.411967	3.67e-09	Osbpl3										Diff1	chr10-40873843-408747451	1.00036	1.54e-05	Pcdh15
SSC3	chr13-73937366-73938267	0.335474	3.7e-09	Brd9										Diff1	chr2-27881368-27882219	1.31389	1.54e-05	2810430I11Rik
SSC3	chr5-106802228-106802944	0.489282	3.7e-09	Hfm1										Diff1	chr3-121539754-121540632	1.81726	1.56e-05	A530020G20Rik
SSC3	chr8-13494033-13494858	0.558713	3.71e-09	Gas6										Diff1	chr9-58005424-58006251	1.39132	1.57e-05	Gm17322
SSC3	chr12-24707891-24708708	0.398301	3.72e-09	Rrm2										Diff1	chr11-45835277-45836190	1.10309	1.58e-05	F630206G17Rik
SSC3	chr2-30048450-30049366	0.381198	3.72e-09	Wdr34										Diff1	chr4-145034572-145035347	1.91773	1.61e-05	Vps13d
SSC3	chr14-25458880-25459709	0.370977	3.73e-09	Zmiz1										Diff1	chr1-37745322-377462451	0.694228	1.66e-05	Map4k4
SSC3	chr3-132683569-1326844861	0.393705	3.73e-09	Cryz										Diff1	chr12-113253671-113254561	1.24624	1.66e-05	Tmem121
SSC3	chr11-103016682-103017566	0.423878	3.75e-09	Dcakd										Diff1	chr8-120242543-120243450	0.881761	1.7e-05	Gse1
SSC3	chr2-170257605-170258456	0.548816	3.76e-09	Gm17619										Diff1	chr9-122551291-122552175	1.20666	1.72e-05	9530059O14Rik
SSC3	chr4-154635276-154636089	0.604545	3.78e-09	Prdm16										Diff1	chr18-58054612-58055334	1.63679	1.74e-05	Fbn2
SSC3	chr9-100545701-100546559	0.31508	3.78e-09	Nck1										Diff1	chr4-40822166-40822942	1.43832	1.74e-05	B4galt1
SSC3	chr11-97798828-97799545	0.403029	3.79e-09	Lasp1										Diff1	chr9-121334555-1213354251	0.856207	1.74e-05	2010315B03Rik
SSC3	chr15-37135247-37136136	0.519059	3.8e-09	Gm26766										Diff1	chr2-126985117-126985978	0.98571	1.81e-05	Ap4e1
SSC3	chr2-167559115-1675600001	0.733866	3.8e-09	Gm2007										Diff1	chr2-179721712-179722593	1.19999	1.82e-05	Cdh4
SSC3	chr4-58912049-58912743	0.348269	3.8e-09	AI314180										Diff1	chr17-33888782-33889469	1.30239	1.87e-05	Kifc1
SSC3	chr16-13940329-13941212	0.516906	3.84e-09	Mpv17l										Diff1	chr12-4672422-4673285	1.46764	1.9e-05	Itsn2
SSC3	chr9-94669555-94670404	0.773193	3.85e-09	Slc9a9										Diff1	chr11-117228967-117229811	1.48924	1.93e-05	45544
SSC3	chr15-38470305-38471201	0.485023	3.86e-09	Azin1										Diff1	chr3-97985817-979867221	1.19585	1.95e-05	Igsf3
SSC3	chr7-29063312-29064230	0.396867	3.86e-09	Ryr1										Diff1	chr4-150103091-150104009	1.45528	1.97e-05	Gpr157
SSC3	chr9-20580962-20581859	0.536119	3.87e-09	Zfp846										Diff1	chr3-69477855-69478634	2.00548	2.02e-05	Ppm1l
SSC3	chr4-132638599-132639459	0.389182	3.89e-09	Eya3										Diff1	chr5-135943491-1359443781	0.837333	2.04e-05	Vgf
SSC3	chr11-69580038-695808091	0.410695	3.9e-09	Brca1										Diff1	chr6-54230614-542315291	1.27958	2.05e-05	Tada3
SSC3	chr3-30658256-306591401	0.536291	3.9e-09	D3Ertd751e										Diff1	chr13-16151202-16152087	1.54778	2.08e-05	Inhba
SSC3	chr17-94749486-947504011	0.330288	3.91e-09	Gm20939										Diff1	chr4-125136667-1251375881	0.842957	2.08e-05	Tardbp
SSC3	chr6-88518483-88519400	0.344591	3.91e-09	Sec61a1										Diff1	chr8-88378433-883792551	1.46492	2.14e-05	RP23-303A11.1
SSC3	chr12-80760138-807610391	0.653976	3.92e-09	Wdr20										Diff1	chr7-102246185-102247087	0.824776	2.2e-05	Rhog
SSC3	chr15-64382140-64383050	0.429699	3.92e-09	Asap1										Diff1	chr10-5916828-5917726	1.25646	2.26e-05	Rgs17
SSC3	chr13-100786150-100787032	0.326008	3.96e-09	Ccnb1										Diff1	chr11-47990191-47991016	1.29695	2.27e-05	Sgcd
SSC3	chr12-73046260-73047133	0.426669	3.98e-09	Six1										Diff1	chr16-33282813-33283664	1.28676	2.33e-05	Snx4
SSC3	chr14-73509588-73510466	0.416594	3.99e-09	Med4										Diff1	chr2-70985170-709860651	1.13837	2.33e-05	Hck
SSC3	chr17-25567494-25568358	0.642727	3.99e-09	Sox8										Diff1	chr13-49250811-49251679	0.884137	2.37e-05	Susd3
SSC3	chr13-107686901-107687804	0.84431	4.01e-09	1700006H21Rik										Diff1	chr11-107135512-107136389	0.898842	2.63e-05	Bptf
SSC3	chr4-70410041-70410928	0.334185	4.01e-09	Cdk5rap2										Diff1	chr2-168045603-168046322	1.47078	2.64e-05	Pard6b
SSC3	chr5-118154938-118155826	0.509041	4.01e-09	Fbxw8										Diff1	chr12-71710785-717116051	1.03127	2.71e-05	Wdr20
SSC3	chr16-15593941-15594868	0.444671	4.03e-09	Ube2v2										Diff1	chr10-69126078-69126995	1.34116	2.75e-05	Rhobtb1
SSC3	chr10-63099847-63100742	0.511581	4.05e-09	Atoh7										Diff1	chr3-100474593-100475466	1.42496	2.76e-05	Fam46c
SSC3	chr2-155691813-155692688	0.352757	4.05e-09	Trpc4ap										Diff1	chr3-87974089-879750111	0.834359	2.83e-05	Gm4858
SSC3	chr2-174109990-174110819	0.4779	4.05e-09	Npepl1										Diff1	chr9-120843365-1208442861	1.12847	2.86e-05	2010315B03Rik
SSC3	chr7-109518690-109519573	0.301232	4.05e-09	Rpl27a										Diff1	chr10-123336046-1233369391	1.05711	2.88e-05	Tac2
SSC3	chr18-65581895-65582682	0.711974	4.06e-09	Zfp532										Diff1	chr1-13124570-13125329	1.20576	2.91e-05	Prdm14
SSC3	chr5-3543481-3544341	0.391861	4.06e-09	Fam133b										Diff1	chr5-120570096-120570898	1.25244	2.91e-05	Tpcn1
SSC3	chr6-94283456-942843561	0.325428	4.07e-09	Tada3										Diff1	chr8-95056672-95057575	0.75091	2.97e-05	Drc7
SSC3	chr2-181219537-181220420	0.694574	4.09e-09	BC051628										Diff1	chr7-110765797-110766699	1.07548	3.03e-05	Ampd3
SSC3	chr12-69461805-69462603	0.874206	4.12e-09	Arf6										Diff1	chr2-37715655-37716573	1.36887	3.04e-05	Strbp
SSC3	chr11-17051584-17052411	0.846055	4.13e-09	Cnrip1										Diff1	chr7-49432045-494329341	1.65225	3.13e-05	Ntrk3
SSC3	chr6-137142528-137143364	0.878739	4.16e-09	Rerg										Diff1	chr13-49013156-49014003	0.875439	3.16e-05	Wnk2
SSC3	chr16-43889390-438902961	0.311294	4.17e-09	Krtap14										Diff1	chr5-140527010-140527927	0.993251	3.18e-05	Chst12
SSC3	chr8-82754736-827555981	0.666131	4.17e-09	RP23-303A11.1										Diff1	chr14-57896628-57897414	1.11793	3.24e-05	Zdhhc20
SSC3	chr9-106464855-106465760	0.482963	4.17e-09	Gpr62										Diff1	chr13-69009832-690107481	1.22717	3.25e-05	D13Ertd608e
SSC3	chr18-35498425-35499293	0.342174	4.19e-09	Sil1										Diff1	chr17-29979411-299803061	0.921384	3.27e-05	Cebpzos
SSC3	chr9-96195818-96196697	0.329199	4.19e-09	Tfdp2										Diff1	chr7-126667217-126668052	1.08409	3.39e-05	Ccdc101
SSC3	chr9-65386406-65387294	0.566398	4.2e-09	Kbtbd13										Diff1	chr11-83855765-83856673	1.16542	3.41e-05	Hnf1b
SSC3	chr18-82764933-82765767	0.766301	4.21e-09	2210420H20Rik										Diff1	chr12-30061567-30062471	1.75686	3.41e-05	Tpo
SSC3	chr3-131302759-131303592	0.487185	4.21e-09	Cyp2u1										Diff1	chr17-79680250-79681144	1.77246	3.41e-05	Rmdn2
SSC3	chr4-62582973-62583884	0.642281	4.21e-09	Rgs3										Diff1	chr11-74760838-74761739	1.4103	3.42e-05	Mettl16
SSC3	chr4-133353931-1333546861	0.856701	4.22e-09	Tardbp										Diff1	chr8-94785394-947862981	1.12678	3.42e-05	RP23-303A11.1
SSC3	chr5-112403645-112404509	0.68249	4.23e-09	Asphd2										Diff1	chr3-108454108-1084550121	1.08996	3.54e-05	Cryz
SSC3	chr5-77266137-77266787	0.582908	4.27e-09	Rest										Diff1	chr3-28686989-286878991	1.11069	3.56e-05	D3Ertd751e
SSC3	chr1-55130831-55131693	0.360806	4.3e-09	Mob4										Diff1	chr7-81645497-81646375	1.58559	3.56e-05	Homer2
SSC3	chr10-128302888-1283037641	0.306001	4.3e-09	Rpl41										Diff1	chr2-112577408-1125783101	1.2533	3.58e-05	Hck
SSC3	chr14-48673987-48674787	0.903299	4.31e-09	Otx2os1										Diff1	chr5-72860828-72861711	1.33724	3.65e-05	Tec
SSC3	chr5-107195747-107196648	0.559866	4.32e-09	Tgfbr3										Diff1	chr3-124597739-124598636	1.33721	3.66e-05	1700003H04Rik
SSC3	chr15-101231080-101231485	0.676733	4.36e-09	Grasp										Diff1	chr5-125812912-125813792	1.60664	3.73e-05	Tmem132b
SSC3	chr12-105222296-1052230891	0.631431	4.4e-09	Wdr20										Diff1	chr16-60387788-60388677	1.454	3.82e-05	Epha6
SSC3	chrX-35888401-35889228	0.584646	4.42e-09	Dock11										Diff1	chr19-3391916-3392775	1.7046	3.87e-05	Mtl5
SSC3	chr1-64956291-64957189	0.542803	4.44e-09	Plekhm3										Diff1	chr16-4594059-4594987	0.578127	3.91e-05	Glis2
SSC3	chr1-131827548-131828407	0.330926	4.45e-09	Slc41a1										Diff1	chr2-174504365-174505181	1.7254	3.91e-05	Slmo2
SSC3	chr14-54617607-54618487	0.404262	4.45e-09	Psmb5										Diff1	chr5-111195637-111196501	1.01567	4.06e-05	Ttc28
SSC3	chr1-162570185-162571052	0.318256	4.46e-09	Vamp4										Diff1	chr14-75863449-75864370	1.23024	4.07e-05	Tpt1
SSC3	chr9-7872529-7873388	0.521837	4.46e-09	Birc3										Diff1	chr7-69528056-69528883	1.09441	4.09e-05	Gm29327
SSC3	chr9-98956507-98957365	0.640568	4.47e-09	Foxl2										Diff1	chr10-45329410-45329881	2.40505	4.11e-05	Bves
SSC3	chr18-65890388-65891284	0.757514	4.48e-09	Grp										Diff1	chr7-39632562-396334531	1.21977	4.14e-05	Ntrk3
SSC3	chr2-73431778-73432675	0.740512	4.48e-09	Wipf1										Diff1	chr8-79030527-79031275	0.724528	4.24e-05	Zfp827
SSC3	chr5-31858515-318594201	0.506951	4.5e-09	Nupr1l										Diff1	chr4-141632622-141633530	1.01322	4.29e-05	Plekhm2
SSC3	chr6-144281352-144282245	0.827192	4.5e-09	Sox5										Diff1	chr4-122938558-1229394251	0.988465	4.31e-05	Tardbp
SSC3	chr11-63231243-63231845	0.842306	4.51e-09	B430319H21Rik										Diff1	chr2-119802530-119803419	1.1669	4.32e-05	Tyro3
SSC3	chr10-85928214-85929081	0.444332	4.52e-09	Ascl4										Diff1	chr19-41390031-41390664	1.45809	4.5e-05	Pik3ap1
SSC3	chr12-117150840-117151745	0.700254	4.52e-09	Gm10421										Diff1	chr3-108026981-108027849	1.372	4.61e-05	Gm12498
SSC3	chr7-126928488-126929357	0.332562	4.52e-09	Kctd13										Diff1	chr10-59793513-59794396	1.5006	4.65e-05	Micu1
SSC3	chr5-147077294-147078060	0.377545	4.53e-09	Polr1d										Diff1	chr1-127661072-127661935	1.35421	4.86e-05	Tmem163
SSC3	chr1-9544965-9545793	0.315377	4.54e-09	Rrs1										Diff1	chr4-133549790-133550688	0.871589	4.88e-05	Nr0b2
SSC3	chr15-99875038-99875895	0.409233	4.54e-09	Lima1										Diff1	chr2-102374383-102375279	1.48042	4.89e-05	Trim44
SSC3	chr7-19572938-195738581	0.422318	4.55e-09	Ntrk3										Diff1	chr7-40907249-40908165	1.29185	4.93e-05	Vstm2b
SSC3	chr4-130662900-130663752	0.311396	4.57e-09	Pum1										Diff1	chr2-170698627-1706994501	1.08393	4.95e-05	Gm2007
SSC3	chr11-100397444-100398327	0.320416	4.58e-09	Jup										Diff1	chr16-92675554-92676429	0.891557	4.98e-05	Runx1
SSC3	chr16-52123543-521244501	0.573531	4.6e-09	Krtap14										Diff1	chr1-36711235-36711954	1.29151	5.11e-05	RP23-247A1.6
SSC3	chr5-138992682-138993549	0.661	4.6e-09	Pdgfa										Diff1	chr10-119411049-1194119551	1.43737	5.12e-05	Tac2
SSC3	chr2-168549312-168550249	0.828786	4.62e-09	Nfatc2										Diff1	chr2-150861105-1508619811	0.895123	5.21e-05	Hck
SSC3	chr9-62342804-62343747	0.56557	4.62e-09	Anp32a										Diff1	chr9-90262955-90263875	0.881072	5.21e-05	Tbc1d2b
SSC3	chr11-70562265-705630451	0.326328	4.65e-09	Brca1										Diff1	chr7-5015153-5015816	0.521635	5.22e-05	Zfp524
SSC3	chr1-9943670-9944564	0.334847	4.69e-09	Snhg6										Diff1	chr5-113832242-113833115	1.16551	5.49e-05	Selplg
SSC3	chr12-9580513-9581314	0.782151	4.7e-09	Osr1										Diff1	chr2-73245647-732465711	1.18898	5.5e-05	Hck
SSC3	chr18-32239778-32240673	0.448081	4.75e-09	Ercc3										Diff1	chr4-59349187-59350098	1.23924	5.59e-05	Susd1
SSC3	chr4-133583915-133584834	0.407257	4.75e-09	Gpn2										Diff1	chr10-77231277-772321101	1.12322	5.68e-05	Abhd17a
SSC3	chr2-38375621-383765221	0.562009	4.78e-09	Hck										Diff1	chr11-118075287-118076122	1.19522	5.72e-05	Dnah17
SSC3	chr15-55906265-55907083	0.743784	4.8e-09	Sntb1										Diff1	chr18-34370070-34370951	0.946552	5.76e-05	Reep5
SSC3	chr11-121259476-1212603811	0.314427	4.84e-09	Wdr45b										Diff1	chr10-85592600-855934901	0.981621	5.83e-05	1700017N19Rik
SSC3	chr19-58762219-58762885	0.623493	4.84e-09	Pnliprp2										Diff1	chr4-131060579-131061423	1.55935	5.87e-05	A930031H19Rik
SSC3	chr13-23756708-23757522	0.700559	4.85e-09	Hist1h4b										Diff1	chr11-79590706-79591630	0.732899	5.95e-05	Rab11fip4
SSC3	chr9-55141559-55142435	0.623729	4.85e-09	Ube2q2										Diff1	chr9-106503025-1065036221	1.35864	5.98e-05	Rbm6
SSC3	chr13-21786929-21787798	0.374476	4.87e-09	Hist1h2bp										Diff1	chr13-41228005-412289261	1.3474	6.02e-05	D13Ertd608e
SSC3	chr9-110275596-110276504	0.855238	4.89e-09	Cspg5										Diff1	chr15-102466766-102467690	0.946998	6.07e-05	Gm26518
SSC3	chr12-71830591-71831469	0.317178	4.91e-09	Daam1										Diff1	chr12-105006228-105007138	1.12518	6.14e-05	Syne3
SSC3	chr18-84588912-845898481	0.328262	4.92e-09	Cbln2										Diff1	chr3-144787929-1447888311	1.52693	6.14e-05	Cryz
SSC3	chr6-34475800-34476685	0.357447	4.93e-09	Bpgm										Diff1	chr2-157375942-157376703	1.03169	6.21e-05	Manbal
SSC3	chr12-85454933-854558481	0.303947	4.97e-09	Wdr20										Diff1	chr13-44560486-44561379	1.32972	6.22e-05	1700029N11Rik
SSC3	chr4-125029608-125030490	0.440802	4.98e-09	Gnl2										Diff1	chr5-138919447-1389201481	1.13399	6.22e-05	Gm26938
SSC3	chrX-12006821-12007609	0.643694	4.98e-09	Bcor										Diff1	chr6-128057808-128058685	1.35721	6.23e-05	Tspan9
SSC3	chr4-124936500-124937412	0.37713	4.99e-09	Cdca8										Diff1	chr8-95797407-957983151	0.92295	6.26e-05	RP23-303A11.1
SSC3	chr13-40737692-40738578	0.825885	5.01e-09	Tfap2a										Diff1	chr12-53302033-53302800	1.68788	6.35e-05	Npas3
SSC3	chr13-48546281-485468881	0.282166	5.01e-09	D13Ertd608e										Diff1	chr3-143599192-143600082	0.955638	6.38e-05	Lmo4
SSC3	chr5-137707404-137708104	0.437611	5.02e-09	Gm15498										Diff1	chr11-66640830-66641733	1.44211	6.62e-05	Shisa6
SSC3	chr3-95106433-95107282	0.32521	5.03e-09	Pip5k1a										Diff1	chr14-79442649-79443524	1.61391	6.71e-05	Zbtbd6
SSC3	chr4-108300678-108301555	0.317432	5.04e-09	Zyg11b										Diff1	chr17-84609560-84610448	1.08691	6.84e-05	Plekhh2
SSC3	chr6-77243596-772443861	0.680401	5.1e-09	Tada3										Diff1	chr10-3192047-3192949	1.28363	6.89e-05	9230019H11Rik
SSC3	chr7-130692263-130693184	0.507268	5.1e-09	Tacc2										Diff1	chr6-140603131-1406040491	0.922962	7.07e-05	2810474O19Rik
SSC3	chr1-166253774-1662546471	0.621636	5.11e-09	Diexf										Diff1	chr7-130298518-130299371	1.47798	7.27e-05	Fgfr2
SSC3	chr1-74505555-745063731	0.306461	5.11e-09	Diexf										Diff1	chr4-142086477-142087344	0.901782	7.34e-05	Tmem51os1
SSC3	chr15-102203290-102204063	0.302889	5.12e-09	Zfp740										Diff1	chr18-36092676-36093467	1.79396	7.35e-05	Nrg2
SSC3	chr6-134919914-134920838	0.397827	5.12e-09	Cdkn1b										Diff1	chr4-86666533-86667408	1.5383	7.44e-05	Plin2
SSC3	chr12-3427458-3428161	0.498305	5.16e-09	Asxl2										Diff1	chr16-90643701-906445161	1.75461	7.61e-05	Runx1
SSC3	chr2-113828627-1138295021	0.576052	5.16e-09	Hck										Diff1	chr4-128410086-128410869	1.17772	7.68e-05	Csmd2
SSC3	chr1-87755606-87756474	0.399582	5.19e-09	Atg16l1										Diff1	chr8-14846084-14847004	1.18399	7.86e-05	Dlgap2
SSC3	chr17-34981547-34982444	0.364604	5.19e-09	Lsm2										Diff1	chr10-71135793-711367101	0.82618	7.89e-05	Pcdh15
SSC3	chr4-124714394-124715251	0.423227	5.19e-09	Sf3a3										Diff1	chr8-104559288-104560022	2.15139	8.01e-05	Car7
SSC3	chr12-59637807-596387691	0.513901	5.2e-09	Wdr20										Diff1	chr1-135284820-135285617	0.997479	8.06e-05	Rnpep
SSC3	chr13-74061799-740627041	0.358088	5.22e-09	D13Ertd608e										Diff1	chr9-119757720-119758572	1.71932	8.11e-05	Scn11a
SSC3	chr19-37434531-37435119	0.479333	5.23e-09	Hhex										Diff1	chrX-48308251-48309147	1.56251	8.33e-05	9530027J09Rik
SSC3	chr18-42274897-42275774	0.297389	5.28e-09	Rbm27										Diff1	chr1-36580156-36581027	1.25625	8.34e-05	Fam178b
SSC3	chr10-39898721-39899628	0.35587	5.29e-09	AA474331										Diff1	chr6-146458277-1464591731	1.05263	8.36e-05	2810474O19Rik
SSC3	chr14-31993858-31994760	0.779944	5.32e-09	Galnt15										Diff1	chr10-117523191-117524082	1.38921	8.46e-05	Cpm
SSC3	chr13-42051239-42052145	0.345507	5.33e-09	Hivep1										Diff1	chr8-14882222-148830841	1.5404	8.66e-05	RP23-303A11.1
SSC3	chr7-127016863-127017700	0.367284	5.34e-09	Pagr1a										Diff1	chr14-61267563-61268468	1.54146	8.79e-05	Sgcg
SSC3	chr2-104746011-1047469071	0.649277	5.38e-09	Hck										Diff1	chr8-91324346-91325238	0.922392	9.15e-05	Fto
SSC3	chr9-106429009-106429899	0.369088	5.39e-09	Rpl29										Diff1	chr12-105002592-105003414	1.31504	9.26e-05	Syne3
SSC3	chr10-63023527-63024440	0.296959	5.4e-09	Pbld1										Diff1	chr13-63979690-63980215	1.05014	9.28e-05	Hsd17b3
SSC3	chr15-5230521-52314101	0.513145	5.4e-09	Pdzd2										Diff1	chr4-149984835-149985693	1.00184	9.35e-05	H6pd
SSC3	chr7-123030569-123031442	0.75513	5.4e-09	Rbbp6										Diff1	chr12-68546334-68547239	1.64291	9.47e-05	n-R5s61
SSC3	chr14-34611074-346119561	0.741352	5.43e-09	Pcdh9										Diff1	chr12-112164411-112165315	0.558359	9.64e-05	Kif26a
SSC3	chr2-3713092-3713924	0.415539	5.44e-09	Fam107b										Diff1	chr8-108022121-108022942	1.84902	9.83e-05	Psmd7
SSC3	chr9-43115925-43116875	0.780087	5.56e-09	Tmem136										Diff1	chr12-112126877-1121278031	0.824726	9.93e-05	Ptprn2
SSC3	chr3-83765892-83766816	0.467386	5.6e-09	Sfrp2										Diff1	chr7-24891644-24892545	0.595252	0.000100855	Rps19
SSC3	chr1-166308759-166309667	0.546996	5.62e-09	Ildr2										Diff1	chr4-138453289-1384538341	0.713185	0.000101052	Tardbp
SSC3	chr5-98253868-98254818	0.714668	5.62e-09	Fgf5										Diff1	chr4-134368476-1343693911	1.00343	0.00010182	Tardbp
SSC3	chr6-100704366-100705234	0.580941	5.67e-09	Gxylt2										Diff1	chr14-76180797-76181697	0.932262	0.000102055	Nufip1
SSC3	chr15-43282217-43283081	0.416745	5.69e-09	Eif3e										Diff1	chr13-50752966-507538881	0.817502	0.000102402	D13Ertd608e
SSC3	chr5-148928357-148929261	0.332171	5.69e-09	Katnal1										Diff1	chr5-150512034-1505129561	0.812249	0.000102718	Vmn2r18
SSC3	chr11-77687073-77687928	0.422133	5.71e-09	Nufip2										Diff1	chr9-43711023-43711953	1.05082	0.000104049	Pvrl1
SSC3	chr3-95159933-95160838	0.391385	5.71e-09	Sema6c										Diff1	chr2-158292879-158293705	1.63824	0.000104342	Bpi
SSC3	chr9-57836439-57837332	0.340468	5.72e-09	Arid3b										Diff1	chr10-80512577-80513481	1.34487	0.000105177	Onecut3
SSC3	chr14-59025526-59026422	0.747017	5.73e-09	1700129C05Rik										Diff1	chr8-93831345-93832078	1.4972	0.000106276	Gnao1
SSC3	chr6-18108618-18109532	0.509677	5.74e-09	Asz1										Diff1	chr4-41669843-416707601	1.04412	0.000106555	Osbpl9
SSC3	chr18-77064819-77065635	0.345394	5.75e-09	Pias2										Diff1	chr15-85317989-85318904	1.17323	0.000106756	Atxn10
SSC3	chr1-170214846-170215716	0.409199	5.8e-09	Uhmk1										Diff1	chr3-50741296-50742215	1.37954	0.000107895	RP24-295G1.1
SSC3	chr18-34747717-34748597	0.850757	5.8e-09	Cdc25c										Diff1	chr13-55603329-55604152	1.5166	0.000108486	B4galt7
SSC3	chr10-7680949-7681824	0.372524	5.82e-09	Lats1										Diff1	chr18-34535403-34536345	1.79455	0.000108725	Wnt8a
SSC3	chr3-25143566-25144478	0.697938	5.83e-09	Nlgn1										Diff1	chr1-162210322-1622112081	1.12357	0.000109	Diexf
SSC3	chr1-60566405-60567301	0.286808	5.84e-09	Raph1										Diff1	chr12-103188849-103189466	1.16306	0.000109616	Unc79
SSC3	chr18-10706332-10707191	0.429569	5.86e-09	Abhd3										Diff1	chr5-125649596-1256504841	1.07739	0.000110966	Nupr1l
SSC3	chr12-112145876-112146786	0.423838	5.89e-09	Kif26a										Diff1	chr4-155417329-1554182131	1.18688	0.000111909	Mrpl20
SSC3	chr11-58938398-58939246	0.362009	5.91e-09	Rnf187										Diff1	chr6-98984418-98985288	1.32719	0.000112422	Foxp1
SSC3	chr11-75678880-75679695	0.319984	5.93e-09	Crk										Diff1	chr9-42920057-42920961	1.12999	0.000112552	Grik4
SSC3	chr17-56303780-56304658	0.304656	5.93e-09	Uhrf1										Diff1	chr8-123516185-1235171321	0.623719	0.000113376	RP23-303A11.1
SSC3	chr9-14614237-14615110	0.617868	5.95e-09	Amotl1										Diff1	chr9-104206505-104207394	1.61582	0.000113412	Dnajc13
SSC3	chr8-26976516-26977396	0.358389	5.96e-09	Zfp703										Diff1	chr11-116828525-116829114	0.725058	0.000116771	Mxra7
SSC3	chr12-87471770-87472640	0.431255	6.03e-09	Snw1										Diff1	chr13-5700657-5701539	1.73913	0.000117913	1700016G22Rik
SSC3	chr11-3408724-34096181	0.378596	6.04e-09	RP23-242C19.8										Diff1	chr5-135435073-135435932	0.864106	0.000118646	Hip1
SSC3	chr10-8207135-8207999	0.531557	6.06e-09	Ust										Diff1	chr3-90275438-90276357	0.788963	0.000122638	Dennd4b
SSC3	chr19-46003126-46003967	0.513424	6.07e-09	Hps6										Diff1	chr9-102692627-1026935111	1.06742	0.000123718	Rbm6
SSC3	chr8-111033438-111034308	0.297875	6.07e-09	Aars										Diff1	chr12-100494562-100495403	1.27091	0.000125201	Ttc7b
SSC3	chr1-178589937-1785908471	0.709409	6.14e-09	Diexf										Diff1	chr5-73047413-730483151	0.767479	0.000128517	Nupr1l
SSC3	chr7-79968075-79968989	0.705092	6.14e-09	2610034B18Rik										Diff1	chr16-35205164-35206074	0.575971	0.000128659	Adcy5
SSC3	chr15-95790368-95791237	0.500455	6.18e-09	A130051J06Rik										Diff1	chr6-118462762-1184636011	0.842995	0.000128748	2700089E24Rik
SSC3	chr14-47417817-47418699	0.536673	6.23e-09	Dlgap5										Diff1	chr10-116593398-1165942731	0.960769	0.000129688	Tac2
SSC3	chr16-87698489-87699367	0.348856	6.23e-09	Bach1										Diff1	chr15-102246712-1022475211	0.694132	0.000129799	Atp5g2
SSC3	chr7-98374890-98375788	0.667535	6.28e-09	Tsku										Diff1	chr4-58932370-589332991	1.0987	0.000130921	Osbpl9
SSC3	chr19-5038215-5038975	0.369635	6.31e-09	B3gnt1										Diff1	chr9-67614264-676151521	1.09542	0.000131137	Rbm6
SSC3	chr13-8885303-8886239	0.316172	6.32e-09	Idi1										Diff1	chr9-67388045-67388879	1.12919	0.000131398	Tln2
SSC3	chr12-80273130-802740071	0.579069	6.33e-09	Wdr20										Diff1	chr7-37891584-37892493	1.29071	0.000132432	Uri1
SSC3	chr14-25377724-25378610	0.647166	6.33e-09	Gm26660										Diff1	chr5-99637743-99638609	1.31566	0.000134162	A930011G23Rik
SSC3	chr13-41220009-41220911	0.363381	6.34e-09	Elovl2										Diff1	chr18-42647395-426483021	1.28245	0.000139444	Pcyox1l
SSC3	chr15-38298818-38299683	0.266073	6.34e-09	Klf10										Diff1	chr1-91479551-91480079	1.93648	0.000139811	Gm28382
SSC3	chr15-12431788-12432701	0.764323	6.38e-09	Pdzd2										Diff1	chr8-95869345-95870200	1.32725	0.000142473	Got2
SSC3	chr9-37207753-372086681	0.299104	6.39e-09	Rbm6										Diff1	chr11-79656868-796577481	1.22494	0.000143461	Brca1
SSC3	chr19-26747536-26748481	0.800049	6.41e-09	Smarca2										Diff1	chr16-10775309-10776168	1.01781	0.000148202	Socs1
SSC3	chr5-92897613-92898470	0.360032	6.41e-09	Shroom3										Diff1	chr11-82207203-822080991	1.19317	0.000148939	Brca1
SSC3	chr10-25296558-25297437	0.457278	6.43e-09	Akap7										Diff1	chr19-52981809-52982665	1.06706	0.00015254	Xpnpep1
SSC3	chr8-80918322-80919189	0.515014	6.45e-09	Gm27048										Diff1	chr7-124654575-124655465	1.31033	0.000152595	3100003L05Rik
SSC3	chr6-33059835-33060695	0.358315	6.46e-09	Chchd3										Diff1	chr4-135122713-135123601	1.52762	0.000153218	Runx3
SSC3	chr5-34326683-34327558	0.547155	6.47e-09	Rnf4										Diff1	chr4-106832912-1068337971	1.14095	0.000153875	Osbpl9
SSC3	chr5-99036635-99037566	0.691878	6.47e-09	Prkg2										Diff1	chr10-5171376-5172239	1.78981	0.000155721	Gm10097
SSC3	chr14-20928801-20929689	0.299686	6.49e-09	Vcl										Diff1	chr11-79144536-79145343	0.931394	0.000157098	Ksr1
SSC3	chr16-23270271-23271201	0.627108	6.5e-09	St6gal1										Diff1	chr5-120560598-120561419	1.38047	0.000160793	Tpcn1
SSC3	chr5-121700359-121701269	0.775953	6.5e-09	Atxn2										Diff1	chr8-114930403-114931266	1.58667	0.000161677	Wwox
SSC3	chr5-122613985-1226148711	0.349245	6.5e-09	Nupr1l										Diff1	chr15-96087979-96088915	1.03302	0.00016579	D030018L15Rik
SSC3	chr13-55692702-556935731	0.292306	6.53e-09	D13Ertd608e										Diff1	chr13-34871535-34872379	1.4335	0.000168629	Prpf4b
SSC3	chr7-45434211-45435100	0.30215	6.53e-09	Ruvbl2										Diff1	chr8-39328596-39329465	1.41541	0.000168973	Tusc3
SSC3	chr4-125489995-125490808	0.444577	6.54e-09	Grik3										Diff1	chr16-91555879-915567301	0.7801	0.00016901	Runx1
SSC3	chr11-80141672-80142598	0.47714	6.55e-09	Tefm										Diff1	chr3-129538164-129539046	1.49419	0.000170885	Elovl6
SSC3	chr5-104046332-104047232	0.353251	6.55e-09	Nudt9										Diff1	chr11-77512836-77513746	0.517204	0.000171057	Trp53i13
SSC3	chr11-74838244-74838869	0.316034	6.57e-09	Mnt										Diff1	chr4-116876851-116877727	0.531594	0.000174729	Zswim5
SSC3	chr4-45713881-45714783	0.681265	6.62e-09	Gm829										Diff1	chr3-96401679-96402557	0.762359	0.000178807	4930477E14Rik
SSC3	chr9-120571044-120571964	0.309571	6.67e-09	Rpl14										Diff1	chr4-138349143-138350035	1.36475	0.000180508	Cda
SSC3	chr14-9155530-91564251	0.613556	6.71e-09	Pcdh8										Diff1	chr5-123090239-1230911381	1.18906	0.000182072	Nupr1l
SSC3	chr3-69126677-69127510	0.306812	6.72e-09	Kpna4										Diff1	chr11-23987611-239885541	1.1916	0.000194023	Gabrb2
SSC3	chr6-115037393-115038272	0.435783	6.73e-09	Tamm41										Diff1	chr9-106880977-106881893	1.00956	0.000194519	Vprbp
SSC3	chr10-96186057-96186949	0.757791	6.74e-09	Gm5426										Diff1	chr11-100302037-100302926	1.1373	0.000196339	Gm12349
SSC3	chr5-117509427-1175103031	0.710514	6.74e-09	Nupr1l										Diff1	chr4-40868788-40869669	0.714004	0.000205355	B4galt1
SSC3	chr19-24477038-24477932	0.366259	6.78e-09	Fam122a										Diff1	chr6-101268016-1012688971	1.27036	0.000207744	Tada3
SSC3	chr1-194067307-1940681951	0.839756	6.79e-09	Cr2										Diff1	chr7-98779983-98780784	1.17501	0.000208307	Wnt11
SSC3	chr4-155266552-155267468	0.498934	6.79e-09	Prkcz										Diff1	chrX-86353614-863544881	0.794401	0.000210452	Pcdh11x
SSC3	chr9-113741139-113741964	0.345403	6.8e-09	Pdcd6ip										Diff1	chr6-142635530-142636462	0.939781	0.000210654	Abcc9
SSC3	chr12-83631824-83632667	0.309491	6.82e-09	Rbm25										Diff1	chr17-74525996-745268521	0.623107	0.000210738	Cebpzos
SSC3	chr17-5975142-5975970	0.726683	6.85e-09	Synj2										Diff1	chr13-46833755-46834428	1.57387	0.000210979	Kif13a
SSC3	chr3-88950033-88950926	0.307703	6.85e-09	Ash1l										Diff1	chr17-14371391-14372293	1.01223	0.000212309	Smoc2
SSC3	chr9-70656806-70657697	0.328027	6.86e-09	Fam63b										Diff1	chr12-111103015-1111038851	0.869925	0.00021409	Tdrd9
SSC3	chr6-38551183-38551693	0.273023	6.88e-09	Luc7l2										Diff1	chr6-88813762-88814499	1.45842	0.000214899	Mgll
SSC3	chr7-126759074-126759977	0.42969	6.93e-09	Mapk3										Diff1	chr5-144772588-1447734681	0.882062	0.000220447	Gm3415
SSC3	chrX-71555552-71556358	0.40972	6.97e-09	Hmgb3										Diff1	chr11-102074474-102075367	1.63524	0.000225384	Mpp2
SSC3	chr16-31200830-31201684	0.345034	6.98e-09	Acap2										Diff1	chr12-117677224-117678010	1.17905	0.000227964	Rapgef5
SSC3	chr5-123683655-123684383	0.46029	6.98e-09	Clip1										Diff1	chr4-43596330-43597225	1.08022	0.000228177	Rgp1
SSC3	chr13-58215152-58216006	0.30819	7.04e-09	Ubqln1										Diff1	chr4-83682602-836835011	1.21449	0.000228795	Osbpl9
SSC3	chr1-133130788-133131671	0.268956	7.05e-09	Ppp1r15b										Diff1	chr19-40888103-40888980	1.47401	0.000231352	Zfp518a
SSC3	chr1-42850827-428516961	0.34132	7.07e-09	Diexf										Diff1	chr9-67622992-67623864	1.09959	0.000232967	Tln2
SSC3	chr2-140170177-140171081	0.382275	7.11e-09	Ndufaf5										Diff1	chr6-90460876-90461508	1.2886	0.000233337	Klf15
SSC3	chr11-3963308-3964264	0.347004	7.13e-09	Pes1										Diff1	chr4-134727222-134728141	1.46753	0.000235817	Gm29294
SSC3	chr7-122969472-122970301	0.294725	7.16e-09	Rbbp6										Diff1	chr9-42926331-42927030	1.1203	0.000239054	Grik4
SSC3	chr3-95754435-95755318	0.448604	7.17e-09	Tars2										Diff1	chr1-87266426-87267316	0.730722	0.000250211	Efhd1
SSC3	chr9-65908549-65909431	0.318308	7.18e-09	Trip4										Diff1	chr11-85974683-85975484	1.39595	0.000253028	Tbx4
SSC3	chr3-60500857-60501729	0.440918	7.26e-09	Mbnl1										Diff1	chr2-152730214-152730854	0.724937	0.000254411	Id1
SSC3	chr4-89234191-89235104	0.857246	7.27e-09	Gm12606										Diff1	chr15-73509673-735105551	0.933623	0.000255293	TIGD5
SSC3	chr19-16874177-168749751	0.77563	7.33e-09	Ldb1										Diff1	chr6-84640376-84641262	1.32341	0.000256202	Exoc6b
SSC3	chr6-145865087-145865996	0.516499	7.33e-09	Bhlhe41										Diff1	chr14-118271126-1182720481	1.46392	0.000260001	Pcca
SSC3	chrX-101429205-101430083	0.484384	7.38e-09	Nono										Diff1	chr2-131887945-131888833	1.03874	0.000263463	Prnp
SSC3	chr7-126582840-126583718	0.390558	7.42e-09	Cln3										Diff1	chr3-96424211-96425118	0.905225	0.000264018	BC107364
SSC3	chr7-46639318-46640215	0.473677	7.46e-09	Sergef										Diff1	chr17-68601394-686023121	0.89163	0.000274237	Cebpzos
SSC3	chr13-60175973-60176664	0.602236	7.48e-09	Gas1										Diff1	chr9-115614484-1156153891	0.787941	0.00027613	2010315B03Rik
SSC3	chr14-73552389-73553286	0.427716	7.48e-09	Sucla2										Diff1	chr8-111087095-111087995	1.32143	0.00027619	Clec18a
SSC3	chr4-63494562-63495402	0.526781	7.49e-09	Whrn										Diff1	chr4-114632363-114633224	1.29643	0.000280303	Trabd2b
SSC3	chr17-74527822-74528715	0.290704	7.51e-09	Birc6										Diff1	chr4-152581878-152582776	0.987591	0.000281672	Nphp4
SSC3	chr5-142401074-142401925	0.347886	7.51e-09	Foxk1										Diff1	chr4-132988310-132989250	1.49425	0.000285156	Fgr
SSC3	chr15-97464152-974650301	0.756916	7.55e-09	Kmt2d										Diff1	chr6-141033566-141034490	1.20498	0.000285804	Pde3a
SSC3	chr17-65772135-65773034	0.615514	7.56e-09	Rab31										Diff1	chr9-73360434-733613271	1.00796	0.000287451	Rbm6
SSC3	chr5-125394094-125394867	0.564055	7.58e-09	Gm10382										Diff1	chr12-55469619-55470480	1.25053	0.000288044	Nfkbia
SSC3	chr10-81378176-81379092	0.279849	7.6e-09	Fzr1										Diff1	chr2-70889733-708906631	0.986751	0.000288572	Hck
SSC3	chr10-83648268-836491921	0.567877	7.61e-09	1700017N19Rik										Diff1	chr3-144689017-144689901	1.0564	0.000288945	Sh3glb1
SSC3	chr5-67532302-67533111	0.636031	7.62e-09	Shisa3										Diff1	chr5-128770147-128770956	1.13879	0.000290659	Rimbp2
SSC3	chr5-123171367-123172274	0.463946	7.63e-09	Hpd										Diff1	chr17-8393153-8394063	0.890902	0.000293954	T2
SSC3	chr9-57467627-57468472	0.391472	7.67e-09	Scamp5										Diff1	chr5-144903055-144903739	1.2972	0.00029837	Smurf1
SSC3	chr11-54355327-543562011	0.489784	7.69e-09	Brca1										Diff1	chr3-153030223-1530311291	1.633	0.000298486	Cryz
SSC3	chr1-86670235-86671091	0.581673	7.71e-09	Nppc										Diff1	chr9-103005395-103006327	1.24586	0.000298916	Slco2a1
SSC3	chr1-16104257-16105082	0.291208	7.83e-09	Rpl7										Diff1	chr12-16621325-16622220	1.47584	0.000300372	Ntsr2
SSC3	chr11-60810836-60811749	0.323602	7.9e-09	Shmt1										Diff1	chr7-142357267-142358067	1.53008	0.000301702	Ifitm10
SSC3	chr19-41801614-41802501	0.360182	7.95e-09	Arhgap19										Diff1	chr17-72716290-72717162	1.57596	0.000302416	Alk
SSC3	chr16-27388680-27389519	0.466276	7.97e-09	Ccdc50										Diff1	chr3-123601626-1236025401	1.27452	0.00030485	Cryz
SSC3	chr11-103773602-103774528	0.519236	7.98e-09	Wnt3										Diff1	chr4-45202989-452039131	0.856657	0.000305505	Osbpl9
SSC3	chr5-115010686-1150115411	0.357966	7.98e-09	Nupr1l										Diff1	chr1-39001804-39002604	0.835983	0.000306679	Pdcl3
SSC3	chr15-96698501-966993661	0.368831	8.09e-09	Kmt2d										Diff1	chr5-122773449-1227740981	1.20858	0.000310715	Nupr1l
SSC3	chr12-102722148-1027230641	0.610165	8.12e-09	Wdr20										Diff1	chr15-102686060-102686835	1.68334	0.000311274	Atp5g2
SSC3	chr5-102069519-102070294	0.38103	8.12e-09	Wdfy3										Diff1	chr14-105273229-1052741491	1.29291	0.000313059	Ndfip2
SSC3	chr17-72604318-72605215	0.497125	8.15e-09	Alk										Diff1	chr13-40868026-408685821	1.01013	0.000317172	D13Ertd608e
SSC3	chr6-4902905-4903689	0.410062	8.16e-09	Ppp1r9a										Diff1	chr2-93176746-931776391	0.566449	0.000319086	Hck
SSC3	chr9-42123691-42124626	0.590752	8.16e-09	Sorl1										Diff1	chr12-112341741-112342633	1.01805	0.000319503	A730018C14Rik
SSC3	chr16-8791846-8792767	0.603078	8.18e-09	Usp7										Diff1	chr17-45917774-45918659	0.939716	0.000324145	Vegfa
SSC3	chr5-108629290-108630178	0.367816	8.2e-09	Gak										Diff1	chr12-75726287-75727113	0.930953	0.000325234	Sgpp1
SSC3	chr15-8568962-8569856	0.494107	8.22e-09	Gm2310										Diff1	chr16-92511499-925123871	1.29789	0.000327516	Runx1
SSC3	chr2-70824903-70825320	0.400197	8.23e-09	Tlk1										Diff1	chr10-43176386-43177160	1.19273	0.000333919	9030612E09Rik
SSC3	chr5-4757613-4758498	0.428757	8.26e-09	Fzd1										Diff1	chr4-153884868-153885643	1.63041	0.000334054	Gm13115
SSC3	chr18-58218293-58219141	0.732229	8.34e-09	Gm26507										Diff1	chr13-96098804-960997421	1.31187	0.000350586	D13Ertd608e
SSC3	chr17-49196031-491969461	0.418338	8.36e-09	Cebpzos										Diff1	chr11-5600327-56011951	1.21226	0.00035166	Gabrb2
SSC3	chr7-122020659-122021519	0.431337	8.37e-09	Gga2										Diff1	chr5-142923772-142924694	0.724503	0.000352811	Actb
SSC3	chr12-76709786-76710631	0.537476	8.38e-09	Sptb										Diff1	chr9-111246407-1112472821	1.15023	0.000356618	2010315B03Rik
SSC3	chr10-89731854-89732759	0.51559	8.42e-09	Actr6										Diff1	chr3-157482229-157483005	1.07229	0.000365871	Zranb2
SSC3	chr11-54860248-548611681	0.311807	8.45e-09	Brca1										Diff1	chr3-28037766-28038638	1.0365	0.000367823	Pld1
SSC3	chr3-102204132-102204868	0.552879	8.45e-09	Vangl1										Diff1	chr4-104956620-104957405	1.18281	0.000375169	1700024P16Rik
SSC3	chr19-32757149-32757962	0.29815	8.47e-09	Pten										Diff1	chr4-153357944-1533586891	0.870882	0.000377086	Plch2
SSC3	chr7-45638390-456392951	0.367513	8.47e-09	Ntrk3										Diff1	chr4-151837061-1518379791	1.3954	0.00037837	Rpl22
SSC3	chr8-114205139-114206071	0.613967	8.49e-09	Vat1l										Diff1	chr4-45787663-45788560	0.93541	0.000382958	Aldh1b1
SSC3	chr11-88717984-88718874	0.328845	8.63e-09	Msi2										Diff1	chr6-83456183-83457051	0.670715	0.000384329	Tet3
SSC3	chr14-21075641-21076554	0.329622	8.65e-09	Adk										Diff1	chr1-181168197-181169078	1.01663	0.000390206	Cnih4
SSC3	chr16-32246624-32247450	0.299732	8.65e-09	Fbxo45										Diff1	chr12-71508442-71509378	1.54842	0.000391395	1700083H02Rik
SSC3	chr5-135063749-135064652	0.29773	8.66e-09	Wbscr22										Diff1	chr18-24950115-249510181	0.974443	0.000393775	Pcdhga6
SSC3	chr5-30232111-30233010	0.336961	8.7e-09	Ept1										Diff1	chr15-97763422-97764273	1.29652	0.00039419	Rapgef3
SSC3	chr12-45073826-45074706	0.423545	8.75e-09	Stxbp6										Diff1	chr1-93227952-93228801	0.796078	0.000400146	E030010N08Rik
SSC3	chr4-135272485-135273321	0.295798	8.76e-09	Clic4										Diff1	chr9-22599007-225998921	1.19293	0.000401304	Rbm6
SSC3	chr9-21311880-21312640	0.656491	8.78e-09	Ap1m2										Diff1	chr8-93809948-93810857	0.471303	0.000404203	Gnao1
SSC3	chr19-25059977-25060900	0.606003	8.8e-09	Dock8										Diff1	chr19-28472368-284732561	1.47956	0.000407121	Ldb1
SSC3	chr1-134092732-134093603	0.407219	8.87e-09	Btg2										Diff1	chr15-59291227-59292108	1.67982	0.000413078	Sqle
SSC3	chr4-135876382-1358772031	0.507361	8.94e-09	Tardbp										Diff1	chr1-12971368-12972275	1.6156	0.000414162	Slco5a1
SSC3	chr13-104822358-104823199	0.749607	8.95e-09	Srek1ip1										Diff1	chr3-31077337-31078228	0.921623	0.000422056	Skil
SSC3	chr1-52630328-52631182	0.392822	8.96e-09	Tmem194b										Diff1	chr7-45651807-45652588	1.2358	0.000423455	Fut2
SSC3	chr11-98202402-98203231	0.287248	8.99e-09	Cdk12										Diff1	chr17-6008962-6009796	0.82046	0.000425101	Synj2
SSC3	chr10-93589180-93590063	0.385323	9.01e-09	4933408J17Rik										Diff1	chr15-40172020-40172932	1.50318	0.000425645	9330182O14Rik
SSC3	chr16-9992671-9993378	0.804149	9.03e-09	Grin2a										Diff1	chr9-83895714-83896597	1.02211	0.000430189	Ttk
SSC3	chr19-32755924-32756698	0.404314	9.03e-09	Pten										Diff1	chr9-104015452-104016337	1.36573	0.000435334	Nphp3
SSC3	chr7-92741075-92741983	0.326015	9.14e-09	Rab30										Diff1	chr8-23139796-23140657	1.17262	0.000438005	Ank1
SSC3	chr9-35116466-35117374	0.33722	9.18e-09	St3gal4										Diff1	chr9-119723585-119724414	1.35224	0.000442953	Scn10a
SSC3	chr7-30443675-30444510	0.466091	9.19e-09	Aplp1										Diff1	chr6-99946201-99947085	1.11392	0.000444008	Gm26748
SSC3	chr5-108368863-108369736	0.54138	9.22e-09	Gm10419										Diff1	chr9-14242072-142429891	0.947801	0.000446242	Rbm6
SSC3	chr11-115563887-1155648121	0.36457	9.29e-09	Srsf2										Diff1	chr11-70415765-704166801	0.941186	0.00045387	Brca1
SSC3	chr15-76080402-76081286	0.287278	9.29e-09	Puf60										Diff1	chr3-27315420-27316247	1.33598	0.000454061	Tnfsf10
SSC3	chr11-30754771-30755682	0.626775	9.32e-09	Gm12100										Diff1	chr9-45753815-45754504	0.988938	0.000473815	Dscaml1
SSC3	chr3-85887132-85888030	0.384772	9.36e-09	RP24-559D1.1										Diff1	chr9-72754411-72755172	1.30939	0.000481107	Nedd4
SSC3	chr19-5601578-5602397	0.484548	9.39e-09	Rnaseh2c										Diff1	chr3-146027058-1460278191	1.22228	0.000482121	Cryz
SSC3	chr2-148875051-148875902	0.516803	9.39e-09	Cst3										Diff1	chr5-74768129-74768983	1.285	0.000488164	Gm15985
SSC3	chr14-120910543-120911462	0.286686	9.42e-09	Ipo5										Diff1	chr5-90383062-90383884	1.36883	0.000488595	Gm9958
SSC3	chr19-44554933-44555788	0.542058	9.42e-09	Ndufb8										Diff1	chr15-98873311-98873938	1.35243	0.000497562	Kmt2d
SSC3	chr13-21920081-21920576	0.648353	9.45e-09	Zfp184										Diff1	chr5-146334636-146335557	0.90112	0.000498053	Cdk8
SSC3	chr7-127875451-127876299	0.317801	9.45e-09	Zfp668										Diff1	chr8-109409735-109410624	1.03772	0.000498987	Pmfbp1
SSC3	chr19-43524195-435250861	0.304257	9.47e-09	Ldb1										Diff1	chr5-139733727-139734625	1.20741	0.00050131	Micall2
SSC3	chr10-69924167-69925011	0.680003	9.54e-09	Ank3										Diff1	chr7-19541712-19542628	1.39521	0.000501437	Ppp1r37
SSC3	chr1-136017599-136018470	0.472618	9.6e-09	Tmem9										Diff1	chr1-131345525-131346390	1.36431	0.000506847	Srgap2
SSC3	chr18-81915897-819167851	0.623087	9.61e-09	Zfp236										Diff1	chr3-59062106-590629761	1.48844	0.000515878	Gm4858
SSC3	chr9-60687616-60688509	0.455329	9.63e-09	Lrrc49										Diff1	chr6-125088617-125089470	0.757421	0.000521957	Lpar5
SSC3	chr6-29916573-299174131	0.31829	9.66e-09	Kel										Diff1	chr5-106032140-1060330141	1.1491	0.000527428	Nupr1l
SSC3	chr16-91905265-91906149	0.57596	9.72e-09	Itsn1										Diff1	chr6-34924965-34925861	1.47208	0.000528906	Stra8
SSC3	chr5-123345020-123345615	0.572304	9.74e-09	Bcl7a										Diff1	chr11-105519446-105520343	1.07174	0.000529616	45361
SSC3	chr13-64369932-64370824	0.356489	9.79e-09	Ctsl										Diff1	chr3-138282062-138282927	1.46901	0.000530223	Adh1
SSC3	chr2-155356968-155357858	0.371467	9.85e-09	Pigu										Diff1	chr2-30583281-30584180	1.34712	0.000532076	Cstad
SSC3	chr2-37442758-37443646	0.336622	9.9e-09	Zbtb26										Diff1	chr14-55840316-55841271	1.26694	0.00054326	Nfatc4
SSC3	chr3-69005809-69006578	0.621526	9.9e-09	Smc4										Diff1	chr8-95270192-952710861	0.857336	0.000551543	RP23-303A11.1
SSC3	chr11-3894714-3895622	0.417381	9.92e-09	4921536K21Rik										Diff1	chr14-121592642-1215934081	1.10469	0.000555272	Pcca
SSC3	chr2-164817459-1648183181	0.820743	9.94e-09	Gm2007										Diff1	chr6-85807781-85808606	1.85159	0.000561153	Gm11128
SSC3	chr8-120731752-120732630	0.474861	9.99e-09	Gm20388										Diff1	chr2-158203795-158204642	0.966064	0.000561292	D630003M21Rik
SSC3	chr13-56135081-561358801	0.540332	1e-08	D13Ertd608e										Diff1	chr18-76134466-76135390	1.08446	0.000570131	Zbtb7c
SSC3	chr12-78919135-78919966	0.760196	1.01e-08	Plek2										Diff1	chr14-28958346-28959132	1.49949	0.0005747	Cacna2d3
SSC3	chr18-83134575-83135472	0.544813	1.01e-08	1700095A13Rik										Diff1	chr14-48104324-48105164	1.52149	0.000580989	Peli2
SSC3	chr3-127633824-127634736	0.451016	1.01e-08	Neurog2										Diff1	chr2-173253762-173254696	0.894572	0.00058753	Pmepa1
SSC3	chr4-134703928-134704828	0.295953	1.01e-08	Man1c1										Diff1	chr10-126925672-126926559	0.80702	0.00058855	Xrcc6bp1
SSC3	chr7-113368961-113369854	0.339783	1.01e-08	Btbd10										Diff1	chr10-59741998-597428561	1.18992	0.00059201	Pcdh15
SSC3	chr10-111377800-111378639	0.664284	1.03e-08	Bbs10										Diff1	chr11-96945897-96946809	0.602423	0.000602277	D030028A08Rik
SSC3	chr14-64949527-64950444	0.337189	1.03e-08	Ints9										Diff1	chr1-167507102-1675080041	0.953568	0.000604159	Diexf
SSC3	chr11-64434822-64435646	0.591621	1.04e-08	F930015N05Rik										Diff1	chr9-65993123-659939961	0.712137	0.000607357	Rbm6
SSC3	chr14-76556083-76557019	0.662017	1.04e-08	Serp2										Diff1	chr3-51870760-51871613	1.12283	0.000617321	Maml3
SSC3	chr2-75704245-75705166	0.302262	1.05e-08	Nfe2l2										Diff1	chr13-68735469-68736357	0.886466	0.000628243	Adcy2
SSC3	chr3-90264970-902658871	0.405691	1.05e-08	Gm4858										Diff1	chr3-146674700-1466755661	1.04032	0.000632114	Cryz
SSC3	chr11-95040980-95041853	0.330566	1.06e-08	Pdk2										Diff1	chr16-30535668-30536511	1.14999	0.000634027	Tmem44
SSC3	chr16-30550092-30550995	0.448646	1.06e-08	Tmem44										Diff1	chr5-129495541-129496435	1.20461	0.000634534	Sfswap
SSC3	chr1-157412151-157412963	0.306062	1.07e-08	Rasal2										Diff1	chr8-111343097-1113440101	0.853654	0.000643766	RP23-303A11.1
SSC3	chr10-128803655-128804453	0.617372	1.07e-08	Tmem198b										Diff1	chr13-70849692-70850606	1.52336	0.000644048	Adamts16
SSC3	chr11-59964670-59965535	0.454581	1.07e-08	Rasd1										Diff1	chr19-16526457-16527294	1.17514	0.00064822	Gna14
SSC3	chr8-22757168-22758033	0.583105	1.07e-08	Plat										Diff1	chr19-55732074-55732980	1.1242	0.000660077	Tcf7l2
SSC3	chr8-69395100-69395998	0.433486	1.07e-08	Gm10311										Diff1	chr5-103603120-1036040161	1.07666	0.000663876	Nupr1l
SSC3	chr11-107470329-107471201	0.620776	1.08e-08	Pitpnc1										Diff1	chr15-100673713-100674601	1.60625	0.000667224	Cela1
SSC3	chr12-105684913-105685830	0.316131	1.09e-08	Gskip										Diff1	chr12-105937771-105938667	1.30695	0.000675027	Vrk1
SSC3	chr14-26669362-26670199	0.392843	1.09e-08	Pde12										Diff1	chr2-75618568-75619493	1.35547	0.000695739	Hnrnpa3
SSC3	chr3-61002394-61003214	0.42495	1.09e-08	P2ry1										Diff1	chr10-41972773-419736721	1.00792	0.00071129	Pcdh15
SSC3	chr4-152850886-152851795	0.614374	1.09e-08	Gm833										Diff1	chr6-113943363-1139442641	1.15002	0.000726363	2700089E24Rik
SSC3	chr4-62208033-62208956	0.620347	1.09e-08	Zfp37										Diff1	chr17-5378441-5378955	1.36691	0.000740563	Arid1b
SSC3	chr12-84038400-84039242	0.523289	1.1e-08	Acot4										Diff1	chr16-34519897-34520774	1.36653	0.000743708	Kalrn
SSC3	chr16-14162804-141636941	0.350318	1.1e-08	Lsamp										Diff1	chr9-115454617-115455491	1.65288	0.000744713	Stt3b
SSC3	chr2-174075800-174076708	0.421555	1.1e-08	Stx16										Diff1	chr14-64860217-64861089	1.63725	0.000754102	Hmbox1
SSC3	chr7-55961996-55962895	0.33998	1.1e-08	Nipa2										Diff1	chr1-192085900-192086720	1.35546	0.00075488	Traf5
SSC3	chr11-43681471-43682341	0.300234	1.11e-08	Pwwp2a										Diff1	chr7-115949131-115950055	1.03538	0.000759158	Sox6
SSC3	chr5-33018355-33019246	0.30301	1.12e-08	Ywhah										Diff1	chr1-89278450-892793251	1.08578	0.000768427	Diexf
SSC3	chr7-116307187-116307970	0.425524	1.12e-08	Plekha7										Diff1	chr10-80552362-805532241	0.916404	0.000780467	Abhd17a
SSC3	chr7-24965007-24965893	0.6514	1.12e-08	Rabac1										Diff1	chr14-8307278-8308120	1.34353	0.000783811	Fam107a
SSC3	chrX-101059282-101060181	0.597854	1.12e-08	Tex11										Diff1	chr7-127752711-1277536271	0.712862	0.000787214	Muc2
SSC3	chr14-57423638-57424553	0.416424	1.13e-08	Ift88										Diff1	chr10-77099588-771005051	0.721297	0.0007994	Abhd17a
SSC3	chr3-96239968-96240781	0.49844	1.13e-08	Hist2h2aa1										Diff1	chr8-3352334-3353159	0.870783	0.000801317	A430078G23Rik
SSC3	chr4-109981882-1099827811	0.532512	1.13e-08	Tardbp										Diff1	chr8-104069724-104070577	1.11798	0.000801662	Cdh5
SSC3	chr2-102451428-102452300	0.418668	1.14e-08	Fjx1										Diff1	chr2-104709653-1047105451	1.01833	0.000814512	Hck
SSC3	chr5-23843726-23844642	0.364931	1.14e-08	Tomm7										Diff1	chr15-102139462-1021403441	0.854086	0.000820613	Atp5g2
SSC3	chr8-109565333-1095662371	0.328453	1.14e-08	RP23-303A11.1										Diff1	chr13-97269983-97270861	1.47777	0.000827215	C430039J16Rik
SSC3	chr14-79390238-79391134	0.311595	1.15e-08	Naa16										Diff1	chr16-32912160-329129851	0.888963	0.000834386	Lsamp
SSC3	chr8-124599607-124600497	0.63229	1.16e-08	Capn9										Diff1	chr9-78597615-785983801	1.09823	0.000840587	Rbm6
SSC3	chr15-95528156-95528932	0.581191	1.17e-08	Nell2										Diff1	chr14-62797575-627983761	0.858453	0.000844436	Pcdh9
SSC3	chr4-135352840-1353537511	0.275568	1.18e-08	Tardbp										Diff1	chr7-107703592-107704488	1.51041	0.000846296	Ppfibp2
SSC3	chr1-59684526-59685416	0.398585	1.19e-08	Nop58										Diff1	chr1-167909387-167910296	1.20045	0.000868836	Lmx1a
SSC3	chr15-81416689-81417576	0.492781	1.19e-08	Xpnpep3										Diff1	chr5-139505951-139506805	0.666984	0.00086938	Zfand2a
SSC3	chr18-75342505-75343437	0.431172	1.19e-08	Gm20544										Diff1	chr10-79801925-79802848	0.898239	0.000885794	Palm
SSC3	chr5-142296133-142297000	0.731891	1.19e-08	Sdk1										Diff1	chr16-90834913-90835845	0.879859	0.000891356	Eva1c
SSC3	chr11-101732439-101733336	0.417161	1.2e-08	Dhx8										Diff1	chr3-30518949-30519755	1.59786	0.000891645	Mecom
SSC3	chr3-128099347-1281002331	0.708869	1.2e-08	Cryz										Diff1	chr2-157225309-157226199	1.50837	0.000893969	Mroh8
SSC3	chr3-94962389-94963280	0.440227	1.2e-08	Rfx5										Diff1	chr9-106791367-1067921531	0.849182	0.000897743	Rbm6
SSC3	chr4-56946881-569477131	0.298625	1.2e-08	Osbpl9										Diff1	chr5-97218397-972193061	1.39637	0.000903527	Nupr1l
SSC3	chr7-102267023-102267778	0.321354	1.2e-08	Stim1										Diff1	chr4-57811880-57812766	1.19332	0.000922311	Palm2Akap2
SSC3	chr11-37031439-37032341	0.562181	1.21e-08	Tenm2										Diff1	chr10-117785813-1177867301	0.672523	0.0009329	Tac2
SSC3	chr2-5651059-5651958	0.860297	1.21e-08	Camk1d										Diff1	chr4-154840538-154841064	1.87773	0.00094993	Gm13113
SSC3	chr9-99568378-99569166	0.367858	1.21e-08	Armc8										Diff1	chr5-88893289-88894190	1.13684	0.000954506	Slc4a4
SSC3	chr1-37429681-37430594	0.328651	1.22e-08	Coa5										Diff1	chr1-92298570-92299466	0.731192	0.000954734	Gm29099
SSC3	chr3-32510155-32511031	0.29277	1.23e-08	Zfp639										Diff1	chr6-83580116-83581007	0.790488	0.000967225	Stambp
SSC3	chr2-151631891-151632812	0.561982	1.24e-08	Snph										Diff1	chr5-64500539-64501448	1.32232	0.000978904	1700027F09Rik
SSC3	chr2-5942284-5943124	0.447992	1.24e-08	Dhtkd1										Diff1	chr17-84599937-84600861	0.885334	0.000982878	Plekhh2
SSC3	chr7-45481110-45482014	0.791585	1.24e-08	Dhdh										Diff1	chr19-43929592-43930472	1.53947	0.000985145	n-R5s21
SSC3	chr6-97210326-97211175	0.576817	1.25e-08	Arl6ip5										Diff1	chr16-5678686-5679502	1.33341	0.000996241	n-R5s30
SSC3	chr15-96253730-96254562	0.613511	1.26e-08	4833422M21Rik										Diff1	chr11-6718125-67189581	0.854848	0.000996372	Gabrb2
SSC3	chr18-61400037-61400925	0.634203	1.26e-08	Ppargc1b										Diff1	chr1-132829516-132830304	1.41817	0.00100362	Lrrn2
SSC3	chr2-161108750-161109626	0.293251	1.26e-08	Chd6										Diff1	chr7-107602379-107603101	1.71756	0.00103861	Ppfibp2
SSC3	chr13-89731708-89732613	0.798725	1.27e-08	Vcan										Diff1	chr8-92522371-925232511	0.926296	0.00104742	RP23-303A11.1
SSC3	chr2-34825758-34826656	0.444255	1.27e-08	Fbxw2										Diff1	chr14-55099175-551000641	1.17182	0.00105776	Pcdh9
SSC3	chr3-55242227-55243115	0.657375	1.28e-08	Dclk1										Diff1	chr17-29497850-294985871	0.965259	0.00106038	Cebpzos
SSC3	chr4-107879299-107880213	0.421337	1.28e-08	Magoh										Diff1	chr16-97679882-976807561	0.837311	0.0010777	C2cd2
SSC3	chr1-171437086-171437955	0.337572	1.29e-08	F11r										Diff1	chr1-92935949-929368631	0.972766	0.00108328	Diexf
SSC3	chr11-103953592-103954468	0.378882	1.29e-08	Nsf										Diff1	chr12-118859195-1188600671	1.28095	0.0010844	Tmem196
SSC3	chr4-20777886-20778803	0.633617	1.29e-08	Nkain3										Diff1	chr5-149458015-149458941	0.932463	0.00110302	Tex26
SSC3	chr7-80993135-809940551	0.445396	1.29e-08	Lamtor1										Diff1	chr7-45519329-45520146	1.19723	0.00111185	Tulp2
SSC3	chr10-17722778-17723468	0.360648	1.3e-08	Cited2										Diff1	chr4-148633375-148634289	0.782704	0.00112513	Tardbp
SSC3	chr8-111876230-111877111	0.325886	1.3e-08	Tmem170										Diff1	chr4-53193752-53194641	1.46222	0.00112566	4930412L05Rik
SSC3	chr1-86434063-864349741	0.345631	1.32e-08	Diexf										Diff1	chr3-64205763-64206621	1.78598	0.00112609	Vmn2r3
SSC3	chr5-93092902-93093812	0.398476	1.32e-08	2024-09-11										Diff1	chr15-100981563-1009824812	0.771408	0.00112758	Atp5g2
SSC3	chr11-100859984-100860868	0.520913	1.33e-08	Stat5a										Diff1	chr10-61600006-616008661	1.1648	0.00113788	Pcdh15
SSC3	chr15-81584925-815857361	0.29894	1.34e-08	Kmt2d										Diff1	chr5-120751051-1207519461	0.876793	0.00113902	Nupr1l
SSC3	chr17-26138280-26139118	0.299805	1.34e-08	Axin1										Diff1	chr7-100786914-100787782	1.34522	0.00115544	Fam168a
SSC3	chr19-58406485-58407385	0.742544	1.34e-08	Gfra1										Diff1	chr2-80128643-80129472	1.04474	0.0011723	Pde1a
SSC3	chr2-179824628-179825520	0.693208	1.34e-08	Cdh4										Diff1	chr19-40341753-403425271	1.07702	0.00117263	Ldb1
SSC3	chr7-112427616-112428490	0.628677	1.34e-08	Parva										Diff1	chr7-139378216-1393786511	1.36071	0.00117972	Muc2
SSC3	chr15-81745650-81746224	0.553279	1.36e-08	Zc3h7b										Diff1	chr15-96562742-96563617	1.47754	0.00118697	Slc38a1
SSC3	chr8-108714759-108715544	0.46434	1.36e-08	Zfhx3										Diff1	chr12-111020526-111021369	0.808825	0.00119067	Rcor1
SSC3	chr17-73804431-73805285	0.541308	1.37e-08	Ehd3										Diff1	chr1-172491942-172492857	0.962409	0.00120433	Igsf9
SSC3	chr5-21055732-210565981	0.313328	1.37e-08	Nupr1l										Diff1	chr4-101618833-101619647	1.5909	0.00121599	Dnajc6
SSC3	chr11-98348331-98349169	0.688101	1.38e-08	Ppp1r1b										Diff1	chr15-80130955-801318661	0.767642	0.00122625	Kmt2d
SSC3	chr17-71551581-71552487	0.374823	1.38e-08	Spdya										Diff1	chr6-71048323-71049231	0.690583	0.00122949	Thnsl2
SSC3	chr9-65196268-65197151	0.332244	1.38e-08	Igdcc3										Diff1	chr8-23212074-23212967	1.58727	0.00123103	Agpat6
SSC3	chr1-153748956-1537498741	0.601457	1.4e-08	Diexf										Diff1	chr8-88255782-88256535	1.39189	0.0012449	Papd5
SSC3	chr11-71830217-71831135	0.479123	1.4e-08	Wscd1										Diff1	chr1-92385427-92386314	1.57928	0.0012741	Ndufa10
SSC3	chr6-40470989-404718751	0.373561	1.4e-08	Kel										Diff1	chr1-154878395-154879306	1.14113	0.00127705	Cacna1e
SSC3	chr8-119612283-119613164	0.468535	1.4e-08	Adad2										Diff1	chr9-47076800-47077704	0.985735	0.00127913	Gm4791
SSC3	chr8-78508587-78509529	0.328043	1.4e-08	Rbmxl1										Diff1	chr8-13464004-134649091	1.18804	0.00128241	RP23-303A11.1
SSC3	chr17-56036235-560371411	0.302364	1.41e-08	Cebpzos										Diff1	chr11-24268184-24269061	1.27249	0.0012831	Gm12066
SSC3	chrX-73715931-737168391	0.351487	1.41e-08	Pcdh11x										Diff1	chr4-150228363-1502292681	0.635514	0.00128942	Rpl22
SSC3	chr1-71652782-716536001	0.312234	1.42e-08	Diexf										Diff1	chr13-48324020-48324933	1.60702	0.00130664	A330048O09Rik
SSC3	chr4-55650891-556517671	0.442638	1.42e-08	Osbpl9										Diff1	chr18-65711666-65712509	1.21691	0.00131467	Oacyl
SSC3	chr18-30224090-30224983	0.599691	1.43e-08	Pik3c3										Diff1	chr10-116966958-116967865	1.13596	0.00132657	D630029K05Rik
SSC3	chr6-137734681-137735560	0.339442	1.43e-08	Strap										Diff1	chr1-176965327-176966254	1.23095	0.00133033	Sdccag8
SSC3	chr1-126737620-126738568	0.848368	1.44e-08	Nckap5										Diff1	chr4-101271677-101272454	1.2736	0.00134451	Jak1
SSC3	chr10-85957248-85958108	0.423934	1.44e-08	Rtcb										Diff1	chr13-110537726-110538632	0.755658	0.00135936	Plk2
SSC3	chr8-84915077-84915969	0.688242	1.45e-08	Mast1										Diff1	chr19-56470057-564709481	1.30456	0.00137706	Dclre1a
SSC3	chr2-52072466-520733161	0.341469	1.46e-08	Hck										Diff1	chr8-127200993-127201888	1.16457	0.00138514	Pard3
SSC3	chr16-78301220-78302100	0.372486	1.48e-08	Cxadr										Diff1	chr17-56942160-569430671	1.40046	0.00138865	Cebpzos
SSC3	chr16-97962043-97962947	0.282789	1.48e-08	Zbtb21										Diff1	chr5-122411931-122412729	0.895002	0.00138931	Arpc3
SSC3	chr2-153346225-153346723	0.302671	1.48e-08	Asxl1										Diff1	chr3-152601817-152602705	1.34017	0.00139485	Ak5
SSC3	chr3-103020294-103021056	0.285812	1.48e-08	Csde1										Diff1	chr4-110297717-1102986521	0.950599	0.00140362	Tardbp
SSC3	chr10-75767472-757683721	0.635387	1.49e-08	Abhd17a										Diff1	chr9-86645499-866463861	1.40464	0.00140375	Rbm6
SSC3	chr3-27710825-277115631	0.428948	1.49e-08	D3Ertd751e										Diff1	chr11-62464751-62465594	1.04001	0.00141033	Pigl
SSC3	chr4-139925179-139926003	0.640783	1.49e-08	Gm13028										Diff1	chr15-37150452-37151302	1.53765	0.00141401	Grhl2
SSC3	chr9-54734096-54734972	0.361927	1.49e-08	Wdr61										Diff1	chr2-179918449-179919266	1.13313	0.00143653	Taf4a
SSC3	chr2-90846734-90847625	0.341099	1.5e-08	Mtch2										Diff1	chr3-144041517-144042413	1.20482	0.00143678	Lmo4
SSC3	chr3-121426020-121426849	0.303416	1.5e-08	Cnn3										Diff1	chr9-40974274-40975191	1.02864	0.00143986	Crtam
SSC3	chr3-51193881-511947271	0.694458	1.5e-08	Gm4858										Diff1	chr4-128271550-128272402	1.10073	0.00144342	Csmd2
SSC3	chr4-134914507-134915416	0.440252	1.5e-08	Tmem50a										Diff1	chr1-176993838-176994720	1.0582	0.00144447	Sdccag8
SSC3	chr4-32614918-32615813	0.307735	1.5e-08	Casp8ap2										Diff1	chr3-23608013-236088571	1.37061	0.00145035	D3Ertd751e
SSC3	chr2-143062605-143063495	0.450065	1.51e-08	Snrpb2										Diff1	chr9-120314489-1203154031	0.762781	0.00145306	2010315B03Rik
SSC3	chr8-90348053-90348966	0.592022	1.51e-08	Tox3										Diff1	chr12-106178869-1061797741	1.06238	0.00146597	Wdr20
SSC3	chr2-69722569-69723399	0.380213	1.52e-08	Ppig										Diff1	chr4-132928443-132929341	0.650897	0.00146941	Fam76a
SSC3	chr3-51652225-51652986	0.687119	1.53e-08	Mgst2										Diff1	chr11-44515893-44516807	1.14642	0.00147091	Rnf145
SSC3	chr4-140530794-140531692	0.658158	1.53e-08	Arhgef10l										Diff1	chr6-127662310-127663169	1.19123	0.00147115	Prmt8
SSC3	chr1-97661534-976622591	0.402321	1.55e-08	Diexf										Diff1	chr10-111566043-111566879	0.968191	0.00147237	4933440J02Rik
SSC3	chr15-36374661-36375467	0.767925	1.55e-08	Rpl7a-ps3										Diff1	chr11-33034411-33035317	1.07084	0.00147839	Gm12114
SSC3	chr4-11321712-11322593	0.342566	1.55e-08	Dpy19l4										Diff1	chr5-66552008-66552902	0.997978	0.00149883	Apbb2
SSC3	chr1-178337405-1783382721	0.314039	1.56e-08	Diexf										Diff1	chr11-121754103-121754950	1.23838	0.00149923	Metrnl
SSC3	chr14-64652139-64653025	0.393406	1.56e-08	Kif13b										Diff1	chr17-74481772-74482633	1.33078	0.00151619	Yipf4
SSC3	chr4-43039919-43040798	0.320885	1.56e-08	Fam214b										Diff1	chr6-121045631-121046482	1.33328	0.00152768	Mical3
SSC3	chr4-58984869-58985740	0.791327	1.58e-08	Ptgr1										Diff1	chr16-92397601-923984561	0.987461	0.00155677	Runx1
SSC3	chr9-107709524-107710418	0.335575	1.58e-08	Sema3f										Diff1	chr11-85969060-85969990	1.68049	0.00157488	Tbx4
SSC3	chr11-121847605-1218485041	0.415757	1.6e-08	Gm12590										Diff1	chr11-76334921-763358051	0.898937	0.00159875	Brca1
SSC3	chr15-34442919-344438111	0.28506	1.6e-08	TIGD5										Diff1	chr1-42720589-42721511	0.637107	0.00161278	Pantr2
SSC3	chr15-97761849-977627351	0.69029	1.6e-08	Kmt2d										Diff1	chr6-47984640-47985546	0.941926	0.00161556	Zfp956
SSC3	chr5-112325909-112326791	0.412947	1.6e-08	Tfip11										Diff1	chr2-34947111-34947956	0.983425	0.00163856	Traf1
SSC3	chr7-115216638-115217508	0.490348	1.6e-08	Sox6										Diff1	chr17-30595653-30596587	1.0948	0.00164003	Glo1
SSC3	chr9-66919315-66920227	0.35448	1.61e-08	Rab8b										Diff1	chr2-36044602-36045521	0.79529	0.0016454	Ndufa8
SSC3	chr13-68999025-68999819	0.650357	1.62e-08	Adcy2										Diff1	chr5-113644888-113645790	1.48804	0.00165519	Cmklr1
SSC3	chr14-20673923-206747971	0.33187	1.62e-08	Pcdh9										Diff1	chr5-88504226-88505089	1.42746	0.00167548	Enam
SSC3	chr5-119670232-119671135	0.36451	1.62e-08	Tbx3										Diff1	chr2-125707574-125708354	0.843869	0.0016785	Shc4
SSC3	chr5-147992405-147993281	0.712919	1.62e-08	Mtus2										Diff1	chr11-19031936-19032824	1.20099	0.00173274	Meis1
SSC3	chr10-116581368-1165821641	0.353587	1.63e-08	Tac2										Diff1	chr19-20793557-20794472	0.983211	0.00173675	Tmc1
SSC3	chr11-52396136-523969761	0.357752	1.63e-08	Brca1										Diff1	chr5-113979187-113980065	0.692922	0.00173882	Ssh1
SSC3	chr6-72616340-72617247	0.357779	1.63e-08	Tgoln1										Diff1	chr6-39371044-393719681	0.606288	0.00174898	Kel
SSC3	chr9-41970044-41970891	0.82861	1.63e-08	Sorl1										Diff1	chr5-142930462-142931220	1.04411	0.00175315	Actb
SSC3	chr11-70524899-70525774	0.343205	1.64e-08	Psmb6										Diff1	chr13-56212643-562135461	0.85292	0.00175645	D13Ertd608e
SSC3	chr4-95053159-95053816	0.466214	1.64e-08	Jun										Diff1	chr6-115210584-115211366	1.31378	0.00176265	Syn2
SSC3	chr1-36546840-36547721	0.291073	1.65e-08	Ankrd39										Diff1	chr10-126609367-1266102451	0.956012	0.00176268	Tac2
SSC3	chr14-65261932-652627781	0.310756	1.65e-08	Pcdh9										Diff1	chr4-125609075-1256099741	0.722146	0.00176625	Tardbp
SSC3	chr19-47705235-47706170	0.645094	1.66e-08	Col17a1										Diff1	chr7-45313720-45314264	1.18203	0.00176762	Trpm4
SSC3	chr6-83325689-83326603	0.312365	1.66e-08	Mob1a										Diff1	chr11-72190521-72191429	0.923756	0.00181624	4933427D14Rik
SSC3	chr7-105633145-105634016	0.3947	1.67e-08	Trim3										Diff1	chr10-59894492-59895381	1.25152	0.00183549	Dnajb12
SSC3	chr9-95405766-95406500	0.58065	1.67e-08	Chst2										Diff1	chrX-50827007-50827790	1.97168	0.0018375	Stk26
SSC3	chr16-30388381-30389207	0.333913	1.68e-08	Atp13a3										Diff1	chr4-126481191-126482042	1.05756	0.00184274	Ago4
SSC3	chr4-126967699-1269685141	0.358749	1.68e-08	Tardbp										Diff1	chr6-124818788-1248196921	0.828661	0.00186491	2700089E24Rik
SSC3	chr5-149052707-149053592	0.272017	1.68e-08	Hmgb1										Diff1	chr5-114598390-114598957	1.17665	0.00186766	Fam222a
SSC3	chr8-129233804-129234729	0.464734	1.68e-08	2610044O15Rik8										Diff1	chr13-63561245-63562079	0.941373	0.00187709	Ptch1
SSC3	chr16-35021970-35022829	0.318667	1.69e-08	Ptplb										Diff1	chr9-106530678-106531518	1.00241	0.00188166	Iqcf3
SSC3	chr6-34317055-34317939	0.321157	1.69e-08	Akr1b3										Diff1	chr7-35905013-35905771	1.58911	0.00188446	Gm28514
SSC3	chr17-27839614-27840512	0.380962	1.7e-08	Snrpc										Diff1	chr2-80318443-803193381	1.02198	0.00188824	Hck
SSC3	chr6-85587222-85588064	0.322447	1.7e-08	Alms1										Diff1	chr15-101013797-101014693	1.08429	0.00193061	Scn8a
SSC3	chr17-46202372-46203193	0.344453	1.71e-08	Xpo5										Diff1	chr16-31657182-31658084	0.714007	0.0019534	Dlg1
SSC3	chr10-82860100-82860975	0.538682	1.72e-08	Txnrd1										Diff1	chr15-99387307-99388212	1.25822	0.0019583	Tmbim6
SSC3	chr13-23622125-23622943	0.494189	1.73e-08	Hist1h1e										Diff1	chr9-58521198-58521972	0.735115	0.00196043	Cd276
SSC3	chr13-55835586-55836454	0.70164	1.74e-08	Pitx1										Diff1	chr14-61025207-61026062	1.30147	0.00197189	Tnfrsf19
SSC3	chr7-141060592-141061456	0.394556	1.74e-08	B4galnt4										Diff1	chr9-43874551-43875392	0.748499	0.00198221	Gm3898
SSC3	chr4-109676135-109677000	0.333486	1.75e-08	Faf1										Diff1	chrX-48448126-48448974	1.12038	0.00199285	Elf4
SSC3	chr11-20112506-201133711	0.326695	1.76e-08	Gabrb2										Diff1	chr6-51002326-51003231	1.15439	0.00202973	Gm29004
SSC3	chr2-170646039-1706468691	0.547434	1.76e-08	Gm2007										Diff1	chr6-127910759-127911652	1.51781	0.002051	Tspan11
SSC3	chr7-48880830-48881638	0.344902	1.76e-08	E2f8										Diff1	chr3-87850058-87850928	0.828099	0.00206801	Sh2d2a
SSC3	chr14-59625037-59625869	0.506391	1.77e-08	Shisa2										Diff1	chr16-36540652-365415721	1.44308	0.00207498	Lsamp
SSC3	chr19-3686026-3686805	0.444043	1.77e-08	Lrp5										Diff1	chr17-24651307-24652031	1.18411	0.00208049	Slc9a3r2
SSC3	chr14-87123007-87123827	0.769135	1.78e-08	Diap3										Diff1	chr17-27505094-27506002	1.06306	0.00209601	Grm4
SSC3	chr4-116463829-116464665	0.343879	1.78e-08	Mast2										Diff1	chr13-37924523-37925415	1.14698	0.00210077	Rreb1
SSC3	chr12-112976283-112977118	0.355922	1.79e-08	Btbd6										Diff1	chr16-85179117-851799821	1.33473	0.0021023	Krtap14
SSC3	chr16-22512242-22513056	0.534449	1.8e-08	Dgkg										Diff1	chr5-73809751-73810649	1.42151	0.00210756	Spata18
SSC3	chr17-50223441-50224222	0.872387	1.8e-08	AY702103										Diff1	chr14-120985124-1209860201	1.16152	0.00216095	Pcca
SSC3	chr13-97071147-97072022	0.386678	1.81e-08	Fam169a										Diff1	chr13-95043238-95044121	1.50492	0.00218246	Pde8b
SSC3	chr17-87934463-87935326	0.612595	1.81e-08	Rpl36-ps4										Diff1	chr11-5635879-5636777	1.37217	0.00218708	Ankrd36
SSC3	chr2-77816323-77817181	0.39283	1.81e-08	Zfp385b										Diff1	chr5-67234790-67235679	1.1419	0.00218923	Tmem33
SSC3	chr1-87326619-873274311	0.285452	1.82e-08	Diexf										Diff1	chr7-35841998-35842401	1.89932	0.00222099	Gm28514
SSC3	chr7-127876488-127877320	0.374497	1.82e-08	Zfp646										Diff1	chr10-21171807-21172652	1.54805	0.00222262	Myb
SSC3	chr7-37708909-377098161	0.823749	1.83e-08	Ntrk3										Diff1	chr7-122372779-1223736661	0.886902	0.00225348	Muc2
SSC3	chr11-44519867-44520688	0.525191	1.84e-08	Rnf145										Diff1	chr9-115862650-1158634801	0.876365	0.00225738	2010315B03Rik
SSC3	chr12-73034772-73035666	0.625414	1.84e-08	Six1										Diff1	chr3-128831237-128832100	1.56686	0.00226005	Gm28543
SSC3	chr6-148946089-148946988	0.372435	1.84e-08	Fam60a										Diff1	chr15-97981273-97982175	1.13162	0.00226488	Col2a1
SSC3	chr14-56847979-56848901	0.78914	1.85e-08	Zmym5										Diff1	chr2-34989348-34990152	1.01384	0.00226579	Hc
SSC3	chr17-66321786-66322668	0.791478	1.85e-08	Mtcl1										Diff1	chr10-86939115-86939934	1.50486	0.00228518	Stab2
SSC3	chr11-107188874-1071897261	0.327247	1.86e-08	Srsf2										Diff1	chr10-42192988-421938281	1.27504	0.00233577	Pcdh15
SSC3	chr4-46388871-46389787	0.395717	1.86e-08	5830415F09Rik										Diff1	chr3-17780108-17780864	1.82112	0.00234034	Mir124-2hg
SSC3	chr4-57956005-57956931	0.293938	1.86e-08	Txn1										Diff1	chr1-62953272-629541931	1.47203	0.002342	Diexf
SSC3	chr7-56042062-56042952	0.839354	1.86e-08	Herc2										Diff1	chr3-95176232-951771361	0.893865	0.00235451	Igsf3
SSC3	chr2-128943509-128944395	0.394797	1.87e-08	Zc3h8										Diff1	chr7-105615076-105615958	0.959191	0.00237729	Trim3
SSC3	chr2-84677814-84678744	0.312029	1.87e-08	Tmx2										Diff1	chr1-153668847-153669708	1.69283	0.00238468	Rgs8
SSC3	chr3-95796632-95797563	0.859058	1.87e-08	Rprd2										Diff1	chr7-65289467-65290376	0.838438	0.00238716	Tjp1
SSC3	chr8-91801115-91801922	0.520337	1.87e-08	Irx3										Diff1	chr10-121928839-121929764	0.914647	0.00242993	Srgap1
SSC3	chr3-101604297-101605114	0.347101	1.88e-08	Atp1a1										Diff1	chr17-24024883-24025749	0.846621	0.00243588	Gm5225
SSC3	chr5-112419289-1124201731	0.585404	1.88e-08	Nupr1l										Diff1	chr19-25403001-254039291	1.131	0.00248939	Ldb1
SSC3	chr5-122284002-122284828	0.367413	1.88e-08	Pptc7										Diff1	chr19-49740458-49741163	1.94525	0.00249022	Rpl13a-ps1
SSC3	chr5-32863249-32864139	0.34829	1.88e-08	Depdc5										Diff1	chr6-128295159-128295992	1.13896	0.00249336	Tead4
SSC3	chr9-40455176-40455817	0.725632	1.88e-08	Gramd1b										Diff1	chr4-150051273-150052147	1.19569	0.00250129	Gm13067
SSC3	chr10-20952076-20952970	0.299799	1.89e-08	Ahi1										Diff1	chr11-60052994-60053867	1.20695	0.00250298	Pemt
SSC3	chr11-30885016-30885939	0.570414	1.89e-08	Gpr75										Diff1	chr4-139761543-139762440	1.05293	0.00250635	Pax7
SSC3	chr12-117533547-117534373	0.362211	1.89e-08	Rapgef5										Diff1	chr5-148733214-148734042	1.3072	0.00251378	2210417A02Rik
SSC3	chr13-80882806-80883691	0.388669	1.89e-08	Arrdc3										Diff1	chr1-182605006-182605911	0.908931	0.00253471	Capn8
SSC3	chr4-120569691-1205706141	0.271905	1.89e-08	Tardbp										Diff1	chr11-61191124-61192021	0.988829	0.00256207	Aldh3a1
SSC3	chr14-70766235-70767092	0.29812	1.9e-08	Xpo7										Diff1	chr6-51852477-51853332	1.12565	0.00258076	Skap2
SSC3	chr7-102064853-102065770	0.343885	1.9e-08	Rnf121										Diff1	chr9-75427181-75428024	1.50601	0.00258446	4933433G15Rik
SSC3	chr15-101266252-101267143	0.376431	1.92e-08	Nr4a1										Diff1	chr17-24215023-242159291	0.726394	0.00259655	Syngap1
SSC3	chr2-121289133-121290030	0.338124	1.92e-08	Map1a										Diff1	chr5-107883747-107884655	0.702576	0.00260533	Evi5
SSC3	chr2-31687911-31688774	0.270507	1.92e-08	Abl1										Diff1	chr16-14332623-14333534	1.10893	0.00261981	Fopnl
SSC3	chr5-137189151-137190064	0.83351	1.93e-08	A630081J09Rik										Diff1	chr9-34803923-34804781	1.58794	0.00264188	Kirrel3
SSC3	chr11-4622696-4623608	0.607045	1.94e-08	Gm11032										Diff1	chr3-149670958-149671845	1.31036	0.00266809	Rpsa-ps10
SSC3	chr4-129672230-129673102	0.363463	1.95e-08	Kpna6										Diff1	chr1-33795071-33795921	1.42949	0.00267269	Zfp451
SSC3	chr9-112235113-112236048	0.752046	1.95e-08	Arpp21										Diff1	chr8-32076731-32077607	0.676126	0.00269309	Gm26578
SSC3	chr9-65889944-65890786	0.71018	1.95e-08	2810417H13Rik										Diff1	chr11-101388662-101389575	1.09579	0.00272427	G6pc
SSC3	chr11-12025740-12026510	0.352689	1.97e-08	Grb10										Diff1	chr8-104232290-104233197	1.19616	0.00273605	Tk2
SSC3	chr13-96936886-96937781	0.623573	1.97e-08	Gcnt4										Diff1	chr11-108142291-108143217	0.953114	0.00274842	Prkca
SSC3	chr1-160212501-160213425	0.27753	1.99e-08	Cacybp										Diff1	chr13-89704103-89704971	1.80388	0.00276407	Vcan
SSC3	chr1-170867293-170868069	0.564678	1.99e-08	Atf6										Diff1	chr10-60946433-60947359	1.14825	0.00276927	Pldi
SSC3	chr2-119593935-119594793	0.292322	1.99e-08	1700020I14Rik										Diff1	chr13-98177727-98178647	1.20395	0.00277901	Arhgef28
SSC3	chr1-132067463-132068356	0.596165	2e-08	Mfsd4										Diff1	chr5-123335180-1233360781	0.884124	0.00278125	Nupr1l
SSC3	chr19-47314272-47315085	0.431537	2e-08	Sh3pxd2a										Diff1	chr1-157131842-1571327621	1.03823	0.00282463	Diexf
SSC3	chr2-91710338-917112111	0.312961	2e-08	Hck										Diff1	chr17-25576525-25577337	0.771867	0.00282549	2810468N07Rik
SSC3	chr3-41563093-41563994	0.451624	2e-08	Jade1										Diff1	chr13-8841700-8842566	1.07091	0.00283818	Wdr37
SSC3	chr9-109073678-109074580	0.364535	2e-08	Atrip										Diff1	chr2-152018614-152019502	1.54348	0.0028447	Slc52a3
SSC3	chr1-96799203-968001011	0.688804	2.01e-08	Diexf										Diff1	chr12-106642100-106643010	1.12985	0.00287874	4933406K04Rik
SSC3	chr2-181050649-1810515652	0.556095	2.01e-08	Arfrp1										Diff1	chr5-75055243-750561121	1.06495	0.00290218	Nupr1l
SSC3	chr7-120917291-1209181711	0.287823	2.01e-08	Muc2										Diff1	chr14-63672857-636736391	1.29194	0.00290689	Pcdh9
SSC3	chr9-123259615-123260289	0.516185	2.01e-08	Tmem158										Diff1	chr4-128496956-128497852	1.23221	0.00293908	Csmd2
SSC3	chr13-100650763-100651653	0.283171	2.02e-08	Ak6										Diff1	chr13-56097595-560985042	0.568853	0.00296093	D13Ertd608e
SSC3	chr14-20479555-20480425	0.469719	2.02e-08	Anxa7										Diff1	chr9-120149080-1201499761	1.15363	0.00297057	2010315B03Rik
SSC3	chr14-78848784-78849671	0.458865	2.02e-08	Vwa8										Diff1	chr11-75443408-754443071	1.44713	0.00297152	Brca1
SSC3	chr3-138915220-138916082	0.603295	2.02e-08	Rap1gds1										Diff1	chr15-103097721-103098595	1.5982	0.00298001	Gm28876
SSC3	chr1-178368692-178369536	0.798931	2.03e-08	Hnrnpu										Diff1	chr11-72077949-72078848	1.41796	0.00301357	Pitpnm3
SSC3	chr2-131233562-131234462	0.367241	2.03e-08	Mavs										Diff1	chr11-5052224-5053046	1.13133	0.00302009	Gas2l1
SSC3	chr4-45408316-45409217	0.325799	2.03e-08	Slc25a51										Diff1	chr6-91316430-91317211	1.51157	0.00308224	Fbln2
SSC3	chr17-9167731-9168563	0.763722	2.04e-08	6530411M01Rik										Diff1	chr11-108994798-108995681	1.52621	0.00309239	Axin2
SSC3	chr2-101796407-101797089	0.576287	2.04e-08	Prr5l										Diff1	chr14-50971383-50972199	1.51374	0.00310349	Pnp
SSC3	chr10-99261369-99262149	0.539346	2.05e-08	Dusp6										Diff1	chr2-68495343-68496218	1.16039	0.00311325	Stk39
SSC3	chr5-114696674-114697564	0.614848	2.05e-08	Gltp										Diff1	chr19-25487327-254877671	0.915124	0.00313719	Ldb1
SSC3	chr2-30967361-30968214	0.391784	2.06e-08	Tor1a										Diff1	chr4-53444708-534456261	0.982348	0.0031431	Osbpl9
SSC3	chr11-64079076-64079982	0.487287	2.07e-08	Cox10										Diff1	chr11-109102422-109103312	0.993735	0.00314362	E030025P04Rik
SSC3	chr18-36453976-36454872	0.530536	2.07e-08	Pfdn1										Diff1	chr6-145274847-1452754861	1.16437	0.00315567	2810474O19Rik
SSC3	chr2-103566940-103567673	0.516004	2.07e-08	Abtb2										Diff1	chr2-105108497-1051094121	1.11175	0.00316506	Hck
SSC3	chr6-54326314-54327182	0.572169	2.08e-08	Prr15										Diff1	chr1-93658465-93659313	1.62765	0.00330183	Stk25
SSC3	chr4-46450468-46451375	0.294341	2.09e-08	Anp32b										Diff1	chr4-151896854-151897692	1.73034	0.00335375	Camta1
SSC3	chr17-80944186-80945130	0.537373	2.1e-08	Tmem178										Diff1	chr8-34920962-349218391	1.09063	0.00335486	RP23-303A11.1
SSC3	chr3-141211320-141212143	0.562701	2.1e-08	Pdha2										Diff1	chr2-147991072-147991931	1.35512	0.00335511	9030622O22Rik
SSC3	chr7-66427125-66428012	0.685403	2.11e-08	Aldh1a3										Diff1	chr4-134006680-1340075221	0.603803	0.00339806	Tardbp
SSC3	chr11-102664989-102665862	0.354303	2.12e-08	Gm1564										Diff1	chr5-119477629-1194782731	1.04247	0.00354587	Nupr1l
SSC3	chr17-35046358-35047235	0.35247	2.12e-08	Msh5										Diff1	chr8-88491074-88491954	1.55015	0.00360278	Nkd1
SSC3	chr4-134495019-134495743	0.766777	2.12e-08	Paqr7										Diff1	chr6-149036243-149037084	1.14443	0.00360392	Dennd5b
SSC3	chr7-34389255-343901031	0.295775	2.12e-08	Ntrk3										Diff1	chr1-174059126-174059535	1.56214	0.00361001	Olfr432
SSC3	chr14-67491207-674921311	0.595599	2.13e-08	Pcdh9										Diff1	chr12-28837432-28838233	1.042	0.00361619	Tssc1
SSC3	chr18-32415850-32416687	0.742409	2.15e-08	Bin1										Diff1	chr14-40454887-404557421	1.15662	0.00363026	Pcdh9
SSC3	chr17-32388824-32389737	0.38584	2.16e-08	Wiz										Diff1	chr5-32889411-32890293	1.45469	0.0036477	Depdc5
SSC3	chr19-60580620-605814531	0.29794	2.16e-08	Gm7102										Diff1	chr8-122430439-122431260	0.860685	0.00379243	Gm20388
SSC3	chr3-30602064-30602930	0.306123	2.16e-08	Mynn										Diff1	chr5-75574537-75575366	0.683722	0.00380077	Kit
SSC3	chr9-108189840-108190742	0.495157	2.16e-08	Bsn										Diff1	chr4-33061667-33062277	1.55016	0.00381499	Gabrr2
SSC3	chr11-35769116-35769966	0.283196	2.17e-08	Pank3										Diff1	chr10-53560828-535617481	1.09023	0.00385997	Pcdh15
SSC3	chr17-31898703-31899624	0.667065	2.17e-08	Sik1										Diff1	chr14-48796761-48797554	1.69393	0.00387497	Otx2os1
SSC3	chr12-110601045-110601851	0.350633	2.18e-08	Dync1h1										Diff1	chr8-78512925-785138291	1.5032	0.00398155	RP23-303A11.1
SSC3	chr3-116662128-116662943	0.294327	2.18e-08	Hiat1										Diff1	chr11-102335003-102335901	0.870869	0.00404064	Slc4a1
SSC3	chr5-123011870-123012786	0.762126	2.18e-08	Kdm2b										Diff1	chr5-150496795-1504976021	1.05132	0.00410824	Vmn2r18
SSC3	chr9-95406934-95407821	0.461489	2.18e-08	Chst2										Diff1	chr11-104059095-104059942	1.28473	0.00413275	Crhr1
SSC3	chr10-4388079-4388779	0.576475	2.19e-08	Zbtb2										Diff1	chr19-5378806-5379717	0.749688	0.00416813	Sart1
SSC3	chr3-51360786-51361681	0.627491	2.19e-08	RP23-403H2.2										Diff1	chr10-121742050-121742965	1.59106	0.00418646	BC048403
SSC3	chr13-95680619-95681452	0.885743	2.21e-08	Iqgap2										Diff1	chr11-101701666-1017025051	1.34081	0.00423003	Ace3
SSC3	chr15-76343154-76343990	0.364179	2.21e-08	Cyc1										Diff1	chr18-35642741-35643626	1.32839	0.00423938	Mzb1
SSC3	chr7-127195546-127196435	0.288368	2.21e-08	Cd2bp2										Diff1	chr13-22021969-22022720	0.660945	0.00427636	Gm11291
SSC3	chr1-38620552-38621459	0.748231	2.22e-08	Aff3										Diff1	chr14-62602882-62603685	1.17401	0.00429657	Fam124a
SSC3	chr15-89122686-89123604	0.419002	2.22e-08	Tubgcp6										Diff1	chr2-102928846-102929697	1.3885	0.00431199	Cd44
SSC3	chr11-96987645-96988393	0.688405	2.23e-08	Sp2										Diff1	chr10-118673800-1186746881	1.14973	0.00434547	Tac2
SSC3	chr1-165193926-165194790	0.36626	2.24e-08	Sft2d2										Diff1	chr2-90535759-90536594	1.10696	0.00437776	Ptprj
SSC3	chr1-33907465-33908345	0.337566	2.24e-08	Dst										Diff1	chr4-151031791-1510326971	1.34985	0.00451224	Rpl22
SSC3	chr15-103272318-103273224	0.286233	2.24e-08	Copz1										Diff1	chr8-13547180-13548035	0.828472	0.00454126	1700029H14Rik
SSC3	chr2-144165051-144165916	0.645299	2.25e-08	Gm5535										Diff1	chr15-89170905-89171762	0.888239	0.00455455	Plxnb2
SSC3	chr5-65724181-65725101	0.590139	2.25e-08	Pds5a										Diff1	chr8-117267948-1172688461	0.782487	0.0046506	RP23-303A11.1
SSC3	chr1-182341114-182341918	0.413378	2.26e-08	Fbxo28										Diff1	chr14-48207250-482081121	1.05858	0.00468044	Pcdh9
SSC3	chr11-57644889-57645767	0.471461	2.28e-08	Galnt10										Diff1	chr10-42013128-42014028	1.16181	0.00468303	Armc2
SSC3	chr7-126754600-126755509	0.57219	2.29e-08	Mapk3										Diff1	chr6-93934079-939349671	0.905071	0.00480918	Tada3
SSC3	chr13-55104882-55105760	0.314411	2.3e-08	Zfp346										Diff1	chr4-75459969-75460832	1.07585	0.00481189	Tmem261
SSC3	chr8-107424602-107425469	0.317835	2.3e-08	Nob1										Diff1	chr2-3340009-33408751	1.4722	0.00484298	Slc2a8
SSC3	chr10-127380232-127381063	0.30508	2.31e-08	R3hdm2										Diff1	chr11-121930836-121931712	1.32503	0.0048584	Gm12590
SSC3	chr10-80754713-80755595	0.281969	2.31e-08	Dot1l										Diff1	chr9-42209073-42209971	0.860816	0.00486711	Sc5d
SSC3	chr11-53300086-53300969	0.286148	2.31e-08	Hspa4										Diff1	chr7-135541789-135542604	0.865563	0.00489796	Ptpre
SSC3	chr8-95633090-95633968	0.51115	2.31e-08	Gins3										Diff1	chr11-94850156-94851049	1.09176	0.00494179	Tmem92
SSC3	chr1-165236529-165237406	0.344387	2.32e-08	Tiprl										Diff1	chr10-44845829-44846705	1.33897	0.00499418	Gm27977
SSC3	chr11-76570870-76571746	0.479336	2.32e-08	Abr										Diff1	chr15-86850467-868513151	0.953299	0.00501181	Kmt2d
SSC3	chr14-54448798-54449720	0.544191	2.33e-08	Mmp14										Diff1	chr10-121288405-1212892361	1.04936	0.00503451	Tac2
SSC3	chr15-100634904-100635808	0.531252	2.33e-08	Smagp										Diff1	chr2-166548220-166549092	1.2808	0.00504466	Prex1
SSC3	chr17-56255817-56256301	0.361984	2.33e-08	Fem1a										Diff1	chr11-107968301-1079690691	1.36945	0.00505324	Srsf2
SSC3	chr19-5023680-5024596	0.354569	2.34e-08	Slc29a2										Diff1	chr4-141729076-141729963	1.61075	0.00506437	Ddi2
SSC3	chr4-53631135-536319751	0.393885	2.34e-08	Osbpl9										Diff1	chr9-100413765-100414571	1.42213	0.00508746	Gm28166
SSC3	chr4-89014340-890152051	0.609915	2.34e-08	Osbpl9										Diff1	chr11-17998024-179989111	1.76568	0.00511234	Gabrb2
SSC3	chr19-31764381-31765124	0.634937	2.35e-08	Prkg1										Diff1	chr6-47581495-47582384	1.60033	0.00511372	Ezh2
SSC3	chr2-155073878-155074795	0.309749	2.36e-08	Ahcy										Diff1	chr19-57357109-573579421	1.23456	0.0051142	Gm7102
SSC3	chr15-86038556-86039443	0.688456	2.37e-08	Celsr1										Diff1	chr7-126908384-126909281	1.33163	0.00513888	Tmem219
SSC3	chr3-102935584-1029364591	0.368603	2.37e-08	Cryz										Diff1	chr5-76322386-76323252	1.03409	0.00523264	Pdcl2
SSC3	chr11-121353991-121354853	0.373315	2.39e-08	Wdr45b										Diff1	chr2-98506962-98507876	1.18655	0.00527695	Gm10801
SSC3	chr17-8165027-81659421	0.389106	2.39e-08	Syngap1										Diff1	chr18-38266660-382675701	1.16812	0.00527769	Pcyox1l
SSC3	chr13-19395367-19396251	0.32639	2.4e-08	Stard3nl										Diff1	chr5-114351585-114352452	1.18864	0.00529494	Myo1h
SSC3	chr17-73108611-73109288	0.482968	2.4e-08	Lclat1										Diff1	chr16-57246576-572474741	1.12577	0.00530134	Krtap14
SSC3	chr19-36347963-36348795	0.409331	2.4e-08	Pcgf5										Diff1	chr15-12488151-12488981	1.34177	0.0053217	Pdzd2
SSC3	chr2-20969247-20970107	0.302318	2.41e-08	Arhgap21										Diff1	chr11-114109081-114109993	1.34296	0.00542596	1700025D23Rik
SSC3	chr5-127616933-1276177961	0.315473	2.41e-08	Nupr1l										Diff1	chr5-83527467-83528308	1.36793	0.00544394	Tecrl
SSC3	chr16-4212805-4213561	0.406698	2.43e-08	Crebbp										Diff1	chr11-59415312-594161871	1.10359	0.00549632	Brca1
SSC3	chr6-146850496-146851388	0.662491	2.43e-08	Smco2										Diff1	chr13-93116700-931175751	1.1347	0.00564937	D13Ertd608e
SSC3	chr8-117801540-117802442	0.320472	2.43e-08	Mphosph6										Diff1	chr17-46716970-46717859	1.10391	0.0056552	Gm26904
SSC3	chr18-10181775-10182615	0.281395	2.44e-08	Rock1										Diff1	chr9-123486991-1234878741	0.748086	0.00575509	2010315B03Rik
SSC3	chr5-112276130-112277025	0.289463	2.44e-08	Tpst2										Diff1	chr14-70829581-70830463	0.942809	0.00590295	2410012E07Rik
SSC3	chr8-107292927-1072938291	0.292634	2.44e-08	RP23-303A11.1										Diff1	chr5-101687225-101687916	1.2896	0.00599657	Nkx6-1
SSC3	chr12-73584257-73585165	0.499466	2.45e-08	Prkch										Diff1	chr17-52012315-52013214	1.15592	0.00605601	Gm19585
SSC3	chr16-50431884-50432720	0.446445	2.45e-08	Bbx										Diff1	chr10-51550813-515517161	1.28428	0.00610124	Pcdh15
SSC3	chr19-45153482-45154331	0.670317	2.45e-08	Tlx1										Diff1	chr19-31897898-31898807	1.04427	0.00616264	A1cf
SSC3	chr5-113771275-113772052	0.333226	2.46e-08	Sart3										Diff1	chr15-98785838-987867211	0.880547	0.0062218	Kmt2d
SSC3	chr5-24750324-24751229	0.423507	2.46e-08	Crygn										Diff1	chr6-83618112-83618883	1.72426	0.00627223	Clec4f
SSC3	chr8-122550843-122551672	0.379955	2.46e-08	Piezo1										Diff1	chr5-101913516-101914419	1.24105	0.00627983	Wdfy3
SSC3	chr17-35088900-35089830	0.317077	2.47e-08	Abhd16a										Diff1	chr2-116444795-1164457091	1.44388	0.00635946	Hck
SSC3	chr7-100227080-100227931	0.320985	2.47e-08	Pgm2l1										Diff1	chr1-182479362-182480273	0.92789	0.00636389	Capn2
SSC3	chr7-97371186-97372105	0.398931	2.47e-08	Alg8										Diff1	chr9-21332046-21332778	0.93371	0.0063744	Slc44a2
SSC3	chr10-81137067-81137990	0.283554	2.48e-08	Zbtb7a										Diff1	chr11-94676983-94677865	0.502479	0.00637743	Xylt2
SSC3	chr9-105642609-105643477	0.473879	2.48e-08	Pik3r4										Diff1	chr1-186817641-186818485	1.57993	0.00639577	A430105J06Rik
SSC3	chr7-81762512-817634101	0.294842	2.49e-08	Lamtor1										Diff1	chr2-93097647-93098544	1.38649	0.00640585	Gm13802
SSC3	chr8-104442472-104443299	0.469861	2.49e-08	Dync1li2										Diff1	chr1-193156332-193157242	0.826203	0.00645818	Irf6
SSC3	chr10-126438611-126439517	0.757194	2.5e-08	Lrig3										Diff1	chr19-10887705-108885901	1.47464	0.00648705	Ms4a10
SSC3	chr3-88834870-88835812	0.637585	2.5e-08	Gon4l										Diff1	chr18-82746619-82747384	1.60738	0.00649884	2210420H20Rik
SSC3	chr4-138325482-138326210	0.364976	2.5e-08	Pink1										Diff1	chr9-120241840-120242738	1.23604	0.00650099	Mobp
SSC3	chr11-59787122-59787981	0.316752	2.51e-08	Pld6										Diff1	chr15-56235201-56236115	1.5092	0.00657339	Sntb1
SSC3	chr4-132076510-132077357	0.840781	2.51e-08	Gm10300										Diff1	chr5-151017989-1510188891	0.673103	0.00659282	Vmn2r18
SSC3	chr4-149954717-149955623	0.296948	2.51e-08	Spsb1										Diff1	chr15-68434618-68435445	1.55179	0.00674753	Gm20732
SSC3	chr5-107289029-107289902	0.564962	2.51e-08	Tgfbr3										Diff1	chr9-111484389-111485266	1.02484	0.00676177	Dclk3
SSC3	chr17-47042746-47043566	0.71244	2.52e-08	Gm16494										Diff1	chr12-73063334-730642381	0.707557	0.00678809	Wdr20
SSC3	chr5-36695461-36696316	0.31755	2.52e-08	D5Ertd579e										Diff1	chr10-17527210-175279621	1.04768	0.00691897	Pcdh15
SSC3	chr11-72488387-72489127	0.72371	2.54e-08	Spns2										Diff1	chr14-31602720-31603624	0.692462	0.00695138	Hacl1
SSC3	chr5-107597244-1075981701	0.30955	2.54e-08	Nupr1l										Diff1	chr9-107626567-1076274801	0.75854	0.00695873	Rbm6
SSC3	chr13-114931572-114932424	0.70897	2.56e-08	Itga2										Diff1	chr9-54687363-54688279	0.986257	0.00697697	Dnaja4
SSC3	chr18-56561958-565628571	0.322788	2.58e-08	Pcyox1l										Diff1	chr2-52985173-52986080	0.772572	0.00706585	Fmnl2
SSC3	chr3-116594448-116595374	0.436073	2.58e-08	Trmt13										Diff1	chr5-118219921-118220833	0.954785	0.0072206	Rnft2
SSC3	chr13-67108143-671090161	0.44777	2.59e-08	D13Ertd608e										Diff1	chr18-75350050-75350918	1.13345	0.00723838	Gm20544
SSC3	chr5-129500824-129501591	0.3858	2.61e-08	Sfswap										Diff1	chr8-94373424-94374288	1.31508	0.00727374	Gm15889
SSC3	chr16-64873493-64874374	0.571545	2.62e-08	Cggbp1										Diff1	chr7-48883843-48884690	1.06974	0.00736973	Gm2788
SSC3	chr2-116975438-116976358	0.582513	2.62e-08	Gm29340										Diff1	chr8-124196465-1241973431	0.67189	0.00748699	RP23-303A11.1
SSC3	chr2-30707810-30708587	0.590997	2.62e-08	Gm14488										Diff1	chr5-122046011-122046841	1.13414	0.00768096	Cux2
SSC3	chr5-108693802-108694607	0.293063	2.62e-08	Fgfrl1										Diff1	chr12-78097528-78098386	1.30481	0.00773957	Gm6657
SSC3	chr6-42324070-42324970	0.437208	2.62e-08	Fam131b										Diff1	chr1-185763784-1857646281	0.965019	0.00779226	Diexf
SSC3	chr12-116485364-116486236	0.422419	2.63e-08	Ptprn2										Diff1	chr8-125256886-1252577721	0.735524	0.00793801	RP23-303A11.1
SSC3	chr14-49524981-49525852	0.652477	2.64e-08	Slc35f4										Diff1	chr17-28771265-28772115	0.89793	0.00794902	Mapk13
SSC3	chr7-75455195-75456047	0.320398	2.64e-08	Akap13										Diff1	chr6-65021543-65022430	1.67382	0.00808	Smarcad1
SSC3	chr8-84662408-84663213	0.454302	2.64e-08	Ier2										Diff1	chr5-150140323-150141257	1.50101	0.00812569	Rxfp2
SSC3	chr18-51117316-51118209	0.721578	2.67e-08	Prr16										Diff1	chr8-80882690-80883569	0.846903	0.00817978	Gab1
SSC3	chr2-150667751-150668579	0.583345	2.67e-08	Acss1										Diff1	chr15-98462065-98462964	1.14975	0.00818219	Olfr281
SSC3	chr7-19381562-19382426	0.395564	2.68e-08	Ercc2										Diff1	chr7-65532122-65532997	1.78344	0.00819266	BC046251
SSC3	chr15-98762801-987636371	0.331839	2.69e-08	Kmt2d										Diff1	chr14-51054030-510549111	0.64148	0.00825086	Pcdh9
SSC3	chr8-106510438-106511265	0.451724	2.69e-08	Cdh3										Diff1	chr12-76892721-768936081	0.946991	0.00825459	Wdr20
SSC3	chr11-49793745-49794572	0.618006	2.7e-08	Gfpt2										Diff1	chr8-121935010-121935779	0.967562	0.00827859	Gm20388
SSC3	chr11-76337488-76338400	0.824681	2.7e-08	Nxn										Diff1	chr8-14536224-14537135	0.723545	0.00842907	Dlgap2
SSC3	chr5-129886945-129887831	0.33231	2.71e-08	Chchd2										Diff1	chr11-117099186-117100090	1.11483	0.00852523	Sec14l1
SSC3	chr12-108794031-108794854	0.426352	2.74e-08	Yy1										Diff1	chr8-47380721-47381645	0.853251	0.0086039	4930448N21Rik
SSC3	chr19-23135752-23136543	0.359043	2.76e-08	2410080I02Rik										Diff1	chr18-75893551-75894463	1.13465	0.00868926	Zbtb7c
SSC3	chr4-33030991-330319291	0.326046	2.77e-08	Osbpl9										Diff1	chr7-137516306-1375171681	1.7394	0.0087195	Muc2
SSC3	chr5-117348044-117348951	0.385348	2.77e-08	Vsig10										Diff1	chr10-81340235-813410421	0.893257	0.00876736	1700017N19Rik
SSC3	chr11-7525414-75263261	0.584226	2.78e-08	Gabrb2										Diff1	chr2-168716094-168716980	0.742582	0.00877068	Atp9a
SSC3	chr13-69455534-694563891	0.756256	2.79e-08	D13Ertd608e										Diff1	chr7-126759067-126759962	0.611813	0.00896326	Mapk3
SSC3	chr11-115765011-115765863	0.274047	2.8e-08	2310067B10Rik										Diff1	chr3-144083796-144084699	1.08025	0.00900117	Lmo4
SSC3	chr5-65390987-653918731	0.326354	2.8e-08	Nupr1l										Diff1	chr14-66865730-66866470	1.22769	0.00905926	Dpysl2
SSC3	chr8-84176232-841771191	0.604777	2.8e-08	RP23-303A11.1										Diff1	chr4-133796042-133796880	1.48064	0.00908411	Gm12974
SSC3	chr1-181782206-181783129	0.732516	2.82e-08	Dnah14										Diff1	chr13-73519045-73519949	1.30945	0.00908779	Lpcat1
SSC3	chr15-12106078-12106916	0.812151	2.83e-08	Zfr										Diff1	chr17-8648526-8649364	1.37088	0.00912863	Pde10a
SSC3	chr6-24514606-245154841	0.829127	2.83e-08	Kel										Diff1	chr6-145290864-1452917521	0.990981	0.00922184	2810474O19Rik
SSC3	chr11-97315316-97316214	0.327742	2.84e-08	Mrpl45										Diff1	chr2-119071126-119072029	1.43838	0.0092304	Casc5
SSC3	chr8-106935332-106936126	0.339994	2.84e-08	Sntb2										Diff1	chr15-25890847-258916871	1.19092	0.009245	TIGD5
SSC3	chr9-32148792-32149683	0.715096	2.85e-08	Arhgap32										Diff1	chr5-3650300-3651197	0.963022	0.00925419	Gatad1
SSC3	chr12-73113079-73113905	0.522999	2.88e-08	Six4										Diff1	chr10-98298742-98299588	1.40889	0.00930707	C030005K15Rik
SSC3	chr15-32245830-322466281	0.653041	2.89e-08	TIGD5										Diff1	chr9-13663934-136648531	0.853092	0.00931635	Rbm6
SSC3	chr2-71138094-71138941	0.820502	2.89e-08	Cybrd1										Diff1	chr2-49421416-494223051	0.932454	0.00934203	Hck
SSC3	chr7-89403847-89404705	0.327492	2.9e-08	Fzd4										Diff1	chr7-25530463-25531324	0.881626	0.00952867	Ceacam2
SSC3	chr3-129533505-129534440	0.534242	2.91e-08	Elovl6										Diff1	chr1-88387755-88388668	0.73783	0.0095686	Trpm8
SSC3	chr6-25930862-259317571	0.435772	2.92e-08	Kel										Diff1	chr19-34705138-34705852	1.36151	0.00957935	Slc16a12
SSC3	chr2-168472674-168473521	0.465208	2.93e-08	Nfatc2										Diff1	chr15-88393468-883943561	1.21827	0.00973078	Kmt2d
SSC3	chr10-80823824-80824735	0.378561	2.95e-08	Oaz1										Diff1	chr14-48350244-48351114	1.22292	0.0097932	Peli2
SSC3	chr15-102670623-102671496	0.29988	2.97e-08	Atp5g2										Diff1	chr10-94416098-944169611	0.954409	0.00989659	1700017N19Rik
SSC3	chr4-139380124-139381007	0.285158	2.99e-08	Ubr4										Diff1	chr6-30304079-303049351	0.441921	0.00997342	Kel
SSC3	chr5-111672447-111673262	0.853392	2.99e-08	Gm26897										Diff1	chr17-30785681-30786606	1.29177	0.0100823	Dnah8
SSC3	chr10-39133533-39134437	0.42825	3e-08	Tube1										Diff1	chr3-86920251-86921157	0.444769	0.010207	Dclk2
SSC3	chr12-100187128-100188035	0.278429	3e-08	Gm10433										Diff1	chr12-99324631-99325560	0.970233	0.0102319	Foxn3
SSC3	chr2-97466040-974669171	0.624	3e-08	Hck										Diff1	chr1-192237415-1922383081	0.790285	0.0102333	Diexf
SSC3	chr1-55438726-55439500	0.753956	3.01e-08	Plcl1										Diff1	chr11-100943983-100944799	1.30627	0.010238	Stat3
SSC3	chr11-54787246-54788078	0.27891	3.01e-08	Cdc42se2										Diff1	chr17-28716787-287176891	1.03253	0.0102493	Cebpzos
SSC3	chr2-85266495-852673901	0.431413	3.01e-08	Hck										Diff1	chr5-66630636-66631502	1.21924	0.0104054	Apbb2
SSC3	chr9-99575411-99576304	0.367391	3.01e-08	Dbr1										Diff1	chr11-17053192-17054027	1.00383	0.0104086	Cnrip1
SSC3	chr11-100672898-100673804	0.821175	3.02e-08	Zfp385c										Diff1	chr6-59054642-59055553	1.4892	0.0104348	Fam13a
SSC3	chr8-105937856-105938653	0.781967	3.02e-08	Psmb10										Diff1	chr9-77910299-77911221	0.420984	0.0104648	Elovl5
SSC3	chr10-40141840-40142685	0.332498	3.05e-08	Slc16a10										Diff1	chr11-109631798-109632687	0.986206	0.0107221	Gm11685
SSC3	chr7-126427079-126427905	0.580821	3.05e-08	Rabep2										Diff1	chr5-135065717-135066594	0.773522	0.0108205	Dnajc30
SSC3	chr6-126645388-1266462811	0.538976	3.07e-08	2700089E24Rik										Diff1	chr13-70282738-702835771	1.33422	0.0110341	D13Ertd608e
SSC3	chr6-72898757-72899430	0.397246	3.08e-08	Kcmf1										Diff1	chr17-3244654-3245567	0.827064	0.0110383	Scaf8
SSC3	chr9-102718165-102718741	0.493763	3.08e-08	Amotl2										Diff1	chr16-91180122-91181029	0.770506	0.0113035	Gm9881
SSC3	chr19-53575819-535765981	0.467735	3.09e-08	Dclre1a										Diff1	chr9-121919212-121920108	1.13257	0.0113619	Cyp8b1
SSC3	chr9-66349971-66350883	0.302355	3.11e-08	Herc1										Diff1	chr17-28675655-28676573	1.45761	0.0113904	Slc26a8
SSC3	chr12-83921557-83922443	0.294814	3.13e-08	Numb										Diff1	chr15-82246855-82247758	0.969453	0.0114761	Cenpm
SSC3	chr15-80798149-807987941	0.539491	3.13e-08	Kmt2d										Diff1	chr6-81813097-81813954	1.57015	0.0115039	1700009C05Rik
SSC3	chr3-96600675-96601497	0.372316	3.13e-08	Lix1l										Diff1	chr11-118843587-1188444831	0.974719	0.0115757	1810043H04Rik
SSC3	chr4-119638388-1196392931	0.502364	3.14e-08	Tardbp										Diff1	chr2-34141629-34142454	1.24688	0.0115801	Pbx3
SSC3	chr16-48310231-48311103	0.636636	3.15e-08	Dppa2										Diff1	chr9-118843968-1188448741	1.27953	0.0116595	2010315B03Rik
SSC3	chr2-120154178-120155050	0.297254	3.18e-08	Ehd4										Diff1	chr9-29741373-29742255	0.890806	0.0116704	Ntm
SSC3	chr2-18047387-18048212	0.490199	3.18e-08	Skida1										Diff1	chr11-5850909-5851783	0.767141	0.011799	Aebp1
SSC3	chr8-127063595-127064442	0.469502	3.19e-08	Pard3										Diff1	chr3-68335378-68336289	0.867379	0.0119989	SCHIP1
SSC3	chrX-7841107-7841993	0.326253	3.2e-08	Otud5										Diff1	chr4-128904191-128905070	1.43006	0.0120413	Trim62
SSC3	chr10-121033530-121034356	0.495235	3.22e-08	Wif1										Diff1	chr1-74824557-748254481	1.0557	0.0121861	Diexf
SSC3	chr5-140962690-140963597	0.774212	3.22e-08	Card11										Diff1	chr10-105775670-1057765771	1.22808	0.0124262	Gm26596
SSC3	chr8-116527170-116528091	0.614541	3.22e-08	Dynlrb2										Diff1	chr3-52800523-52801374	1.44535	0.0124952	RP24-92E18.2
SSC3	chr5-134939207-134940095	0.518052	3.24e-08	Wbscr27										Diff1	chr18-82541476-82542356	1.07716	0.0125036	Mbp
SSC3	chr17-5492318-5493077	0.439082	3.25e-08	Zdhhc14										Diff1	chr16-92378630-92379469	1.3274	0.0125263	Rcan1
SSC3	chr19-41932937-419338341	0.304741	3.25e-08	Ldb1										Diff1	chr10-53934385-53935295	1.11259	0.0125923	Man1a
SSC3	chr9-104895071-104895980	0.577294	3.25e-08	Cpne4										Diff1	chr17-56219936-56220558	0.994546	0.0126168	Dpp9
SSC3	chr2-158767590-158768445	0.298736	3.26e-08	Fam83d										Diff1	chr3-34185041-341859291	1.2445	0.012631	D3Ertd751e
SSC3	chr19-10457155-10457920	0.390052	3.27e-08	Lrrc10b										Diff1	chr15-68907419-689083091	1.20824	0.0126449	TIGD5
SSC3	chr5-67306529-67307414	0.315436	3.28e-08	Slc30a9										Diff1	chr13-94116490-94117407	0.643249	0.0127092	Lhfpl2
SSC3	chr8-89042761-89043175	0.541009	3.28e-08	Sall1										Diff1	chr14-59928274-59929153	0.670171	0.0127309	Atp8a2
SSC3	chr4-91374576-91375405	0.597441	3.29e-08	Elavl2										Diff1	chr19-53029333-530301561	0.992875	0.0128413	Xpnpep1
SSC3	chr8-48842823-48843704	0.454627	3.29e-08	Tenm3										Diff1	chr10-120164004-120164863	1.28075	0.013139	Irak3
SSC3	chr13-51568972-51569830	0.520822	3.31e-08	Shc3										Diff1	chr8-32017820-32018710	1.35801	0.0131398	Gm26578
SSC3	chr9-64810873-64811734	0.306008	3.31e-08	Dennd4a										Diff1	chr6-134901982-1349029032	0.686492	0.0131683	Pik3c2g
SSC3	chr1-161968728-161969648	0.459258	3.32e-08	Pigc										Diff1	chr7-82064386-82065245	1.23607	0.0132458	Bnc1
SSC3	chr1-171410875-171411774	0.360115	3.32e-08	Usf1										Diff1	chr8-11354105-11355018	0.732299	0.0134574	Col4a2
SSC3	chr6-29467420-29468237	0.400852	3.32e-08	Atp6v1f										Diff1	chr4-139946219-139947149	0.994143	0.0134887	4933427I22Rik
SSC3	chrX-90877934-90878770	0.736575	3.32e-08	Gm44										Diff1	chr15-88429603-88430522	1.3964	0.0137653	Zdhhc25
SSC3	chr7-130751095-130751970	0.627139	3.33e-08	Tacc2										Diff1	chr2-152502536-152503445	1.23987	0.013873	Defb26
SSC3	chr1-171412227-1714131081	0.439973	3.34e-08	Diexf										Diff1	chr2-127482161-127483071	0.685437	0.0139534	Kcnip3
SSC3	chr1-180195614-180196504	0.286214	3.35e-08	Adck3										Diff1	chr4-62564323-62565199	1.08532	0.0140564	Rgs3
SSC3	chr11-60477947-604788611	0.565019	3.36e-08	Brca1										Diff1	chr9-49374888-493757961	0.666905	0.0142974	Rbm6
SSC3	chr18-38804131-38805031	0.86173	3.37e-08	Arhgap26										Diff1	chr2-113973449-113974366	1.01871	0.0143217	Gjd2
SSC3	chr10-21707828-21708741	0.568938	3.38e-08	Gm5420										Diff1	chr17-28080243-28081001	0.535344	0.0143686	Tcp11
SSC3	chr17-15526795-155276941	0.35125	3.4e-08	Syngap1										Diff1	chr4-124429337-124430216	1.24567	0.0143801	1700057H15Rik
SSC3	chr11-3289838-3290357	0.309331	3.42e-08	Patz1										Diff1	chr19-21477021-21477928	1.15348	0.0145835	Gda
SSC3	chr15-102135799-102136704	0.275865	3.43e-08	Spryd3										Diff1	chr1-185326802-185327655	0.751421	0.0146248	Iars2
SSC3	chr9-114978225-114979022	0.516441	3.44e-08	Osbpl10										Diff1	chr1-39476190-39477127	1.01035	0.0146932	Tbc1d8
SSC3	chr5-93266844-932676991	0.2734	3.48e-08	Nupr1l										Diff1	chr15-94409474-94410369	0.930275	0.0147153	Adamts20
SSC3	chr7-38196011-38196873	0.61316	3.49e-08	1600014C10Rik										Diff1	chr10-127905866-1279067401	0.67124	0.0147305	Prim1
SSC3	chr5-33335077-33335944	0.278231	3.5e-08	Maea										Diff1	chr7-99485962-99486875	1.33982	0.0148396	Rps3
SSC3	chr2-27425168-27425944	0.724963	3.51e-08	Vav2										Diff1	chr9-57880546-57881430	1.02236	0.0148925	Ubl7
SSC3	chr11-87426293-87427203	0.363759	3.52e-08	Tex14										Diff1	chr13-78195713-78196356	0.904675	0.0148967	Nr2f1
SSC3	chr11-87763403-877642061	0.54543	3.53e-08	Brca1										Diff1	chr4-154831103-154831918	0.951406	0.0149535	Gm13113
SSC3	chr19-46572808-465737131	0.333997	3.53e-08	Xpnpep1										Diff1	chr7-140183760-140184673	1.01264	0.0150379	Olfr523
SSC3	chr3-108388951-108389849	0.630895	3.54e-08	Psrc1										Diff1	chr7-45582622-455835191	0.877452	0.0150753	Ntrk3
SSC3	chr1-14496306-14497173	0.46806	3.55e-08	Eya1										Diff1	chr11-61230007-61230816	1.13383	0.0152163	Aldh3a2
SSC3	chr11-6267336-6268226	0.35785	3.55e-08	Ddx56										Diff1	chr11-53458827-53459658	1.24235	0.0152675	Shroom1
SSC3	chr12-41023628-41024511	0.338922	3.55e-08	Immp2l										Diff1	chr10-21146195-21147005	0.865145	0.0153109	Myb
SSC3	chr17-32891131-32892003	0.433127	3.55e-08	Zfp870										Diff1	chr8-70204402-702052941	0.991995	0.0153436	RP23-303A11.1
SSC3	chr5-66062610-66063415	0.599663	3.55e-08	Rbm47										Diff1	chr12-11216165-11217076	1.41552	0.0154848	Msgn1
SSC3	chr10-111376880-111377645	0.864453	3.56e-08	Bbs10										Diff1	chr7-130704890-130705743	0.969738	0.0155107	Fgfr2
SSC3	chr4-108031575-108032474	0.674421	3.56e-08	Podn										Diff1	chr4-140789768-140790402	1.31149	0.0155874	Padi3
SSC3	chr10-83722469-83723345	0.547439	3.57e-08	1500009L16Rik										Diff1	chr8-86710819-867117111	0.928259	0.0156197	RP23-303A11.1
SSC3	chr16-35517569-35518512	0.788595	3.57e-08	1600019K03Rik										Diff1	chr16-80848044-80848912	1.66852	0.015711	Ncam2
SSC3	chr2-121806620-121807429	0.310325	3.57e-08	Frmd5										Diff1	chr17-27902967-27903836	0.923669	0.0157846	Taf11
SSC3	chr6-128200237-128201148	0.283065	3.57e-08	Gm10010										Diff1	chr14-31829311-31830035	0.580749	0.0158208	Ankrd28
SSC3	chr17-24549596-24550407	0.252995	3.62e-08	Pkd1										Diff1	chr4-151537034-151537871	0.890868	0.0159523	Camta1
SSC3	chr16-22438095-22438796	0.500514	3.64e-08	Etv5										Diff1	chr1-92394880-92395785	1.29732	0.0159531	Ndufa10
SSC3	chr17-56161978-56162886	0.394801	3.64e-08	Tnfaip8l1										Diff1	chr15-58084768-580856821	0.933515	0.0159573	TIGD5
SSC3	chr4-117289020-1172898291	0.301716	3.66e-08	Tardbp										Diff1	chr8-11239713-112405851	0.956127	0.016037	Agrp
SSC3	chr8-117256157-117257062	0.355723	3.66e-08	Cmip										Diff1	chr7-24481484-244823381	0.528357	0.0163891	Ntrk3
SSC3	chr11-95666443-95667340	0.357638	3.67e-08	Phb										Diff1	chr8-124353035-1243539531	1.04366	0.0163937	RP23-303A11.1
SSC3	chr10-128231763-128232666	0.408843	3.68e-08	Timeless										Diff1	chr3-87778549-87779467	0.879865	0.0164706	Ntrk1
SSC3	chr10-62946572-62947475	0.507539	3.68e-08	Dna2										Diff1	chr8-84056568-840574601	0.643818	0.0166451	RP23-303A11.1
SSC3	chr6-140280696-140281618	0.843066	3.71e-08	n-R5s168										Diff1	chr8-25487425-254882881	1.0747	0.0167738	RP23-303A11.1
SSC3	chr4-108878782-108879615	0.499766	3.72e-08	Rab3b										Diff1	chr1-135174968-135175849	1.2946	0.0167791	Gpr37l1
SSC3	chr9-43286604-43287504	0.553338	3.75e-08	D630033O11Rik										Diff1	chr17-86182368-86183218	1.32284	0.0170823	Prkce
SSC3	chr19-32911630-32912504	0.789532	3.76e-08	Pten										Diff1	chr13-49187126-491879441	0.568016	0.0170976	D13Ertd608e
SSC3	chr13-62129486-62130398	0.593801	3.77e-08	Zfp808										Diff1	chr14-97532775-97533619	1.4439	0.0172338	Dach1
SSC3	chr4-111414614-111415508	0.441662	3.77e-08	Bend5										Diff1	chr5-8141403-81423101	0.923902	0.0174044	Pcdh7
SSC3	chr13-23933896-23934786	0.412031	3.78e-08	Hist1h2aa										Diff1	chr10-74625001-74625903	1.13728	0.0174559	Pcdh15
SSC3	chr13-85188996-85189854	0.376177	3.78e-08	Ccnh										Diff1	chr10-88231581-88232442	1.06863	0.0176755	Ccdc53
SSC3	chr15-89209911-89210718	0.6408	3.78e-08	Gm26798										Diff1	chr12-54951602-549524371	1.55345	0.0177668	Wdr20
SSC3	chr18-58210199-58210891	0.479118	3.79e-08	Gm26507										Diff1	chr2-93170905-93171823	0.770309	0.0178294	Trp53i11
SSC3	chr9-120001752-120002661	0.607997	3.8e-08	Cx3cr1										Diff1	chr18-82558672-82559555	0.999701	0.0178496	Mbp
SSC3	chr14-54602988-546038701	0.341076	3.81e-08	Pcdh9										Diff1	chr12-71781088-717819881	0.988754	0.0178889	Wdr20
SSC3	chr5-65435537-65436404	0.31821	3.81e-08	Ugdh										Diff1	chr16-96399282-964001281	1.03161	0.0179617	Gm9242
SSC3	chr10-108333040-108333858	0.595282	3.82e-08	Pawr										Diff1	chr6-50629653-506304741	1.30964	0.0180002	Tada3
SSC3	chr19-57360505-57361382	0.345476	3.83e-08	Fam160b1										Diff1	chr11-81575880-81576733	0.721774	0.0180004	Asic2
SSC3	chr6-28980938-28981757	0.669481	3.83e-08	Gm3294										Diff1	chr15-89380159-893808721	1.16609	0.0180398	Kmt2d
SSC3	chr4-110397346-110398234	0.54668	3.84e-08	Agbl4										Diff1	chr6-126384215-126385116	0.93858	0.0180606	Gm29009
SSC3	chr8-126945474-126946344	0.294165	3.87e-08	Tomm20										Diff1	chr4-118071495-118072413	0.775807	0.0182264	St3gal3
SSC3	chr5-24266227-24267132	0.757235	3.89e-08	Kcnh2										Diff1	chr8-4216912-4217720	0.723831	0.0186149	BC068157
SSC3	chr4-132260954-132261790	0.39714	3.91e-08	Gmeb1										Diff1	chr15-84417641-84418552	1.58771	0.018679	1810041L15Rik
SSC3	chr12-86946814-86947734	0.29628	3.92e-08	Cipc										Diff1	chr2-154427673-1544285881	0.563173	0.0186817	Gm2007
SSC3	chr2-71166956-71167880	0.576407	3.93e-08	Cybrd1										Diff1	chr2-163432090-1634330531	0.737791	0.0187611	Gm2007
SSC3	chr11-4986465-4987332	0.372507	3.95e-08	Ap1b1										Diff1	chr15-5251881-5252781	1.23917	0.0189145	Ptger4
SSC3	chr6-39117799-391187411	0.312583	3.96e-08	Kel										Diff1	chr10-61241174-61242011	1.08063	0.0189579	Adamts14
SSC3	chr10-7792422-7793333	0.413471	3.97e-08	Ppil4										Diff1	chr7-35135561-351364261	1.28225	0.0191584	Ntrk3
SSC3	chr19-58455433-58456180	0.62517	3.98e-08	Gfra1										Diff1	chr8-120061264-1200621691	0.641279	0.0191672	RP23-303A11.1
SSC3	chr5-138619275-138620140	0.366582	3.98e-08	Zfp68										Diff1	chr11-67574352-67575253	1.11311	0.0195203	Gas7
SSC3	chr2-158028069-158028943	0.328586	3.99e-08	Rprd1b										Diff1	chr6-101178215-101179097	1.08941	0.0195272	Pdzrn3
SSC3	chr17-84566866-84567671	0.803974	4.01e-08	Plekhh2										Diff1	chr14-25048963-25049806	1.39032	0.019848	Gm10398
SSC3	chr2-113327196-113328095	0.372399	4.02e-08	Fmn1										Diff1	chr11-80180491-80181353	1.10659	0.0199158	Adap2
SSC3	chr6-49367243-49368165	0.307174	4.02e-08	Fam221a										Diff1	chr1-75204292-752051451	1.07582	0.0201534	Diexf
SSC3	chr4-108217389-108218227	0.369835	4.03e-08	Zyg11a										Diff1	chr8-84463849-84464666	1.49773	0.0201576	Cacna1a
SSC3	chr4-141267577-141268342	0.65343	4.03e-08	Arhgef19										Diff1	chr10-65007810-65008703	1.53408	0.0202839	Ctnna3
SSC3	chr2-118597746-118598667	0.472262	4.04e-08	Bub1b										Diff1	chr10-61756331-61757223	0.990399	0.0205946	H2afy2
SSC3	chr2-37422517-37423356	0.328449	4.04e-08	Rc3h2										Diff1	chr11-108101179-108102071	0.682363	0.0206655	Prkca
SSC3	chr4-152230087-1522309581	0.651804	4.05e-08	Rpl22										Diff1	chr11-22001353-22002251	0.555663	0.0207007	Otx1
SSC3	chrX-136741206-1367420501	0.297903	4.06e-08	Smpx										Diff1	chr3-145403385-145404148	1.10584	0.0209422	Col24a1
SSC3	chr1-59481592-59482483	0.292318	4.07e-08	Fzd7										Diff1	chr7-143837674-143838586	0.854724	0.0209539	Dhcr7
SSC3	chr18-31759372-31760277	0.281227	4.08e-08	Ammecr1l										Diff1	chr2-118337665-1183385361	1.224	0.0209804	Hck
SSC3	chr16-20498405-20499294	0.330944	4.09e-08	Eif2b5										Diff1	chr10-78093922-78094800	1.30147	0.0212142	Icosl
SSC3	chr15-82244078-82244996	0.332445	4.11e-08	Cenpm										Diff1	chr1-38369342-38370224	1.03416	0.021556	Aff3
SSC3	chr5-120812131-120813037	0.56232	4.14e-08	Oas1c										Diff1	chr8-48579126-485799291	1.26574	0.0216571	RP23-303A11.1
SSC3	chr8-84198271-841990441	0.576545	4.16e-08	RP23-303A11.1										Diff1	chr14-69181047-691814941	1.08409	0.0217085	Pcdh9
SSC3	chr11-100354934-100355690	0.603551	4.17e-08	Hap1										Diff1	chr18-54141742-54142641	1.37367	0.0217748	Csnk1g3
SSC3	chr2-6129734-6130582	0.369129	4.18e-08	Proser2										Diff1	chr13-108319232-108320141	0.846065	0.0221141	Depdc1b
SSC3	chr1-185362612-185363462	0.273648	4.19e-08	Eprs										Diff1	chr5-143951406-143952314	1.48537	0.0222379	Rsph10b
SSC3	chr13-21717291-21718090	0.446967	4.19e-08	Hist1h3h										Diff1	chr17-34250479-34250899	1.11272	0.0222963	Gm20506
SSC3	chr4-40852371-40853126	0.453602	4.2e-08	B4galt1										Diff1	chr10-116823852-1168247471	1.10819	0.0222982	Tac2
SSC3	chr5-81020364-81021047	0.617096	4.2e-08	Lphn3										Diff1	chr11-92381720-923824981	1.23541	0.0223085	Brca1
SSC3	chr13-37825220-37825928	0.617291	4.22e-08	Rreb1										Diff1	chr17-48499691-485005461	1.42429	0.0224299	Cebpzos
SSC3	chr3-126596008-126596659	0.365014	4.23e-08	Camk2d										Diff1	chr6-149305865-149306720	1.20313	0.0225147	2810474O19Rik
SSC3	chr17-46160559-46161307	0.343885	4.26e-08	Gtpbp2										Diff1	chr7-112038076-112038969	0.989809	0.0226325	Usp47
SSC3	chr13-23752021-23752799	0.604882	4.27e-08	Hist1h3b										Diff1	chr13-53102216-53103108	1.30691	0.0226846	Ror2
SSC3	chr5-105700395-105700896	0.396895	4.27e-08	Lrrc8d										Diff1	chr9-86771561-86772454	1.21543	0.0227722	Snap91
SSC3	chr5-147430868-147431762	0.347142	4.27e-08	Pan3										Diff1	chr10-40500594-405013681	1.24712	0.0227725	Pcdh15
SSC3	chr9-21759958-21760881	0.35038	4.27e-08	Spc24										Diff1	chr19-56011019-56011930	1.17872	0.0227967	Tcf7l2
SSC3	chr3-98968524-98969438	0.742878	4.28e-08	5730437C11Rik										Diff1	chr16-13526980-13527821	1.36853	0.0229161	2310015D24Rik
SSC3	chr5-115731037-115731770	0.433416	4.28e-08	Ccdc64										Diff1	chr2-49487563-49488450	1.07123	0.0231496	Epc2
SSC3	chr9-89833213-89834111	0.815783	4.3e-08	4930524O08Rik										Diff1	chr16-93402394-93403320	0.954842	0.023153	1700029J03Rik
SSC3	chr17-71598368-71599265	0.396377	4.31e-08	Trmt61b										Diff1	chrX-73968959-73969665	1.80871	0.0232542	Hcfc1
SSC3	chr3-41564622-41565233	0.450509	4.32e-08	Jade1										Diff1	chr7-37761752-37762668	1.19961	0.0236605	Zfp536
SSC3	chr1-176274970-176275771	0.589457	4.34e-08	Pld5										Diff1	chr7-24612996-24613564	0.982522	0.0237308	Phldb3
SSC3	chr15-72155376-72156193	0.815704	4.35e-08	Col22a1										Diff1	chr14-33567219-33568128	1.57303	0.024081	Ptpn20
SSC3	chr2-83812335-83813171	0.48927	4.35e-08	Fam171b										Diff1	chr3-37634120-37635020	0.955714	0.024152	Spry1
SSC3	chr3-61364269-61364797	0.389974	4.37e-08	B430305J03Rik										Diff1	chr17-74269191-74270051	1.01817	0.0244009	Memo1
SSC3	chr4-133479580-133480463	0.290255	4.37e-08	Fam46b										Diff1	chr12-99067717-99068587	1.31468	0.0245481	Ttc8
SSC3	chr4-150375853-150376742	0.419962	4.37e-08	Rere										Diff1	chr2-139820873-139821733	1.50842	0.0249247	Tasp1
SSC3	chr17-84465775-844666701	0.318473	4.4e-08	1700011E24Rik										Diff1	chr2-115446743-115447675	1.61008	0.0249524	3110099E03Rik
SSC3	chrX-48409764-48410643	0.515766	4.4e-08	Elf4										Diff1	chr14-112982590-1129834411	1.15848	0.0251203	Pcca
SSC3	chr2-154676829-154677654	0.395143	4.41e-08	Chmp4b										Diff1	chr15-77249590-77250493	0.981654	0.0251338	Rbfox2
SSC3	chr4-119422209-119423032	0.384439	4.41e-08	Zmynd12										Diff1	chr15-86103584-86104475	0.820943	0.0251961	Gramd4
SSC3	chr4-119294181-119295022	0.285332	4.44e-08	Ybx1										Diff1	chr8-69975895-699767121	0.890965	0.0257988	RP23-303A11.1
SSC3	chr13-38312294-38313128	0.706688	4.45e-08	Bmp6										Diff1	chr10-80577188-805781152	0.346085	0.0263234	Abhd17a
SSC3	chr13-24761258-247621021	0.320505	4.48e-08	D13Ertd608e										Diff1	chr5-107056654-107057536	1.17671	0.0263372	Tgfbr3
SSC3	chr2-132144747-132145626	0.40976	4.48e-08	Slc23a2										Diff1	chr7-28849586-28850502	1.23782	0.0267122	Lgals4
SSC3	chr5-107330731-107331563	0.365634	4.49e-08	Brdt										Diff1	chr4-41678238-41678862	1.3473	0.0267223	Cntfr
SSC3	chr1-181546430-181547255	0.586543	4.51e-08	Ccdc121										Diff1	chr1-153310747-1533116541	0.736282	0.0269039	Diexf
SSC3	chr4-130107142-1301080311	0.310012	4.51e-08	Tardbp										Diff1	chr7-143450461-1434513601	0.730836	0.0269473	Ppfia1
SSC3	chr16-44347056-44347960	0.348166	4.52e-08	Spice1										Diff1	chr4-155216946-1552178251	0.778534	0.0270045	Mrpl20
SSC3	chr11-95384227-95385098	0.313495	4.53e-08	Slc35b1										Diff1	chr2-158751683-158752586	1.47112	0.0275405	Ppp1r16b
SSC3	chr9-64385343-64386210	0.549502	4.55e-08	Megf11										Diff1	chr9-122051876-122052702	1.2038	0.0276215	Pomgnt2
SSC3	chr4-74013272-74014109	0.727496	4.58e-08	Frmd3										Diff1	chr7-68240733-68241653	0.988027	0.0277244	Pgpep1l
SSC3	chr5-8422317-8423189	0.286104	4.6e-08	Dbf4										Diff1	chr1-155076969-155077721	1.32879	0.027755	Gm9530
SSC3	chr2-49451669-494523341	0.271708	4.62e-08	Hck										Diff1	chr4-153588860-153589771	1.29021	0.0278894	Ajap1
SSC3	chr13-75707028-75707881	0.280495	4.63e-08	Ell2										Diff1	chr4-120714130-120714999	1.2236	0.0279928	Kcnq4
SSC3	chr14-87416263-87416674	0.377398	4.63e-08	Tdrd3										Diff1	chr17-24627533-24628311	1.25134	0.0282566	Tsc2
SSC3	chr8-90828276-90829106	0.460625	4.63e-08	Chd9										Diff1	chr1-97871864-978727891	0.854444	0.0283251	Diexf
SSC3	chr9-42263857-42264710	0.36462	4.63e-08	Sc5d										Diff1	chr3-139131977-1391328991	0.779899	0.0285555	Cryz
SSC3	chr10-59964404-59965236	0.719387	4.64e-08	Ddit4										Diff1	chr5-147774669-1477755871	0.594367	0.0287616	Vmn2r18
SSC3	chr11-88048156-880486901	0.392602	4.64e-08	Brca1										Diff1	chr13-31377403-31378300	1.35711	0.0289564	Gm11376
SSC3	chr18-25590581-25591354	0.772583	4.66e-08	Celf4										Diff1	chr16-60230850-60231731	1.48356	0.028992	Epha6
SSC3	chr2-28582613-28583492	0.330398	4.67e-08	Gtf3c5										Diff1	chr8-112055291-112056206	1.41448	0.0291425	Terf2ip
SSC3	chr1-171502974-171503773	0.463762	4.69e-08	Alyref2										Diff1	chr18-83248006-83248864	1.39492	0.0292072	1700095A13Rik
SSC3	chr15-100747117-100747783	0.615399	4.7e-08	Slc4a8										Diff1	chr4-116815022-116815921	1.76022	0.0293454	Mutyh
SSC3	chr8-34228021-34228930	0.707708	4.71e-08	Gm29243										Diff1	chr6-125542946-125543790	1.47732	0.0294888	Vwf
SSC3	chr13-63573149-63573912	0.606175	4.74e-08	Ptch1										Diff1	chr12-108806574-108807495	1.02746	0.0295408	Yy1
SSC3	chr14-78775425-78776205	0.755953	4.76e-08	Dgkh										Diff1	chr6-47880735-47881638	1.3011	0.0295871	Zfp282
SSC3	chr9-116232124-116233008	0.65774	4.76e-08	Tgfbr2										Diff1	chr9-21149481-21150372	0.442402	0.0297419	Cdc37
SSC3	chr8-47798354-477992521	0.465965	4.77e-08	RP23-303A11.1										Diff1	chr7-45744052-457449231	0.619759	0.0300945	Ntrk3
SSC3	chr4-129381821-129382692	0.429818	4.78e-08	Zbtb8a										Diff1	chr10-56452837-564536581	0.647329	0.0303138	Pcdh15
SSC3	chr7-80339835-80340703	0.375906	4.78e-08	Unc45a										Diff1	chr5-140403197-140404108	0.779257	0.03032	Snx8
SSC3	chr8-11636329-11636707	0.327653	4.78e-08	Ankrd10										Diff1	chr5-140872809-140873663	0.766466	0.0303356	Card11
SSC3	chr11-35203929-35204835	0.413413	4.79e-08	Slit3										Diff1	chr10-93066562-93067408	1.62798	0.0303706	Cfap54
SSC3	chr13-59054191-59055111	0.615876	4.79e-08	Ntrk2										Diff1	chr6-82547394-825482961	1.0588	0.0304293	Tada3
SSC3	chr6-114968527-114969417	0.339649	4.8e-08	Vgll4										Diff1	chr2-118730148-118730992	0.91217	0.0304463	Plcb2
SSC3	chr17-26094930-26095792	0.513372	4.81e-08	Nme4										Diff1	chr11-121013949-1210145201	0.996055	0.0307294	Sectm1b
SSC3	chr11-55469060-55469969	0.262987	4.82e-08	G3bp1										Diff1	chr2-41877238-41878122	1.26039	0.030739	Lrp1b
SSC3	chr18-67799665-67800552	0.260202	4.82e-08	Cep192										Diff1	chr2-130817663-130818434	1.27932	0.0315529	4930402H24Rik
SSC3	chr8-111853886-1118547381	0.303764	4.82e-08	RP23-303A11.1										Diff1	chr5-105521918-105522736	1.45676	0.0316673	Lrrc8c
SSC3	chr8-72134888-72135720	0.464383	4.82e-08	Tpm4										Diff1	chr15-11411977-114128851	1.20829	0.031813	TIGD5
SSC3	chrX-38564421-38565302	0.302728	4.83e-08	Cul4b										Diff1	chr18-58315916-58316789	1.03416	0.0318565	Gm25660
SSC3	chr5-119347999-1193489001	0.702295	4.86e-08	Nupr1l										Diff1	chr12-112037066-112037857	1.2986	0.031931	Tdrd9
SSC3	chr4-109201681-109202580	0.300725	4.89e-08	Osbpl9										Diff1	chr10-4423555-4424443	0.737613	0.0322218	Rmnd1
SSC3	chr11-113201377-113202219	0.45494	4.91e-08	2610035D17Rik										Diff1	chr5-34286622-34287348	0.706928	0.0322552	Zfyve28
SSC3	chr2-72402086-72402992	0.850037	4.92e-08	Zak										Diff1	chr4-132953205-132954103	0.743311	0.0323341	Fgr
SSC3	chr19-9899120-9899999	0.344045	4.93e-08	Incenp										Diff1	chr10-98237133-982380151	0.972076	0.0324167	1700017N19Rik
SSC3	chr8-106210511-1062113921	0.311168	4.94e-08	RP23-303A11.1										Diff1	chr1-35858128-35859005	0.932368	0.0325212	RP24-72B22.1
SSC3	chr2-69205729-69206615	0.360042	4.95e-08	Spc25										Diff1	chr5-8492319-8493170	1.31914	0.032637	Rundc3b
SSC3	chr11-95119761-95120618	0.522	4.96e-08	Dlx3										Diff1	chr9-58786868-587877241	1.05469	0.0327775	Rbm6
SSC3	chr14-69989138-69990052	0.631096	4.96e-08	Pebp4										Diff1	chr4-132873787-132874590	1.2714	0.0329211	Stx12
SSC3	chr18-62921870-62922764	0.392665	4.96e-08	Apcdd1										Diff1	chr13-51953550-51954421	1.17131	0.0330195	Gm26651
SSC3	chr5-67155343-67156261	0.518151	4.97e-08	Phox2b										Diff1	chr9-118337580-118338449	1.6186	0.0331241	Gm26975
SSC3	chr8-109608090-109608997	0.308122	4.97e-08	Dhodh										Diff1	chr14-105110816-105111713	1.29477	0.0332162	Rbm26
SSC3	chr2-74563765-745644621	0.792618	5.01e-08	Hck										Diff1	chr15-34232722-34233612	1.70923	0.0334178	Laptm4b
SSC3	chr13-22042644-22043542	0.340117	5.03e-08	Hist1h2bj										Diff1	chr16-30664446-30665303	1.21794	0.0334953	Fam43a
SSC3	chr7-109985909-109986819	0.312676	5.03e-08	Tmem41b										Diff1	chr14-27093765-27094617	1.47661	0.0340308	Il17rd
SSC3	chr14-13960738-139616761	0.320258	5.05e-08	Pcdh9										Diff1	chr5-91119828-911206861	1.28114	0.034052	Nupr1l
SSC3	chr4-133887396-133888286	0.36479	5.06e-08	Rps6ka1										Diff1	chr12-69941234-69942160	1.15058	0.0341635	Atl1
SSC3	chr5-115506251-115507134	0.317093	5.06e-08	Pxn										Diff1	chr14-30962780-30963482	1.72251	0.0344307	Nek4
SSC3	chr6-50109818-50110670	0.311459	5.06e-08	Mpp6										Diff1	chr4-132628945-132629774	0.952823	0.0346192	Eya3
SSC3	chr6-73221338-73222237	0.512366	5.07e-08	Dnah6										Diff1	chr1-131229727-131230629	1.06521	0.0347636	Rassf5
SSC3	chr4-109666461-109667367	0.326742	5.08e-08	Cdkn2c										Diff1	chr6-67555104-675559881	0.840582	0.0347837	Tada3
SSC3	chr13-54446780-54447591	0.64742	5.1e-08	Thoc3										Diff1	chr16-43968903-43969824	0.876979	0.0351238	Zdhhc23
SSC3	chr17-15341656-15342566	0.817472	5.13e-08	Dll1										Diff1	chr9-58828415-58829275	0.890627	0.0352453	Hcn4
SSC3	chr3-106482141-106483017	0.584364	5.13e-08	Dennd2d										Diff1	chr8-119790091-119790841	1.33862	0.0353338	Tldc1
SSC3	chr1-53352240-53353132	0.463298	5.14e-08	Asnsd1										Diff1	chr19-45171342-45172248	1.27185	0.0354895	Tlx1
SSC3	chr2-119166957-119167359	0.657697	5.14e-08	Gchfr										Diff1	chr14-76107514-761083791	1.24575	0.0355105	Pcdh9
SSC3	chr8-117222025-117222923	0.516603	5.16e-08	Gm20204										Diff1	chr6-82897500-82898384	1.15564	0.0357604	Sema4f
SSC3	chr8-85554837-855556801	0.301766	5.17e-08	RP23-303A11.1										Diff1	chr5-114683556-114684436	0.731099	0.0359595	Gltp
SSC3	chr12-82470274-824709591	0.546932	5.19e-08	Wdr20										Diff1	chr16-30173789-30174597	1.18823	0.0359621	1700025H01Rik
SSC3	chr3-63975815-639766601	0.332887	5.19e-08	Gm4858										Diff1	chr7-109171161-109171889	0.66675	0.0360778	Lmo1
SSC3	chr9-64960432-64961334	0.438817	5.19e-08	Vwa9										Diff1	chr11-81133751-811346851	1.45477	0.0365834	Brca1
SSC3	chr5-35744323-357452211	0.733761	5.2e-08	Nupr1l										Diff1	chr9-71604816-71605634	1.82758	0.0366996	Myzap
SSC3	chr14-76081205-76082103	0.694217	5.21e-08	Gpalpp1										Diff1	chr2-92878248-92879149	0.694743	0.0367689	Gm13791
SSC3	chr11-116029958-116030843	0.288721	5.23e-08	Unk										Diff1	chr5-112202801-112203647	1.55202	0.0368717	1700028D13Rik
SSC3	chr3-19187739-191886631	0.279067	5.23e-08	D3Ertd751e										Diff1	chr12-104957101-104957939	1.17613	0.0370505	Syne3
SSC3	chr10-86387294-86388188	0.582429	5.24e-08	Syn3										Diff1	chr6-51189954-51190845	1.31443	0.0375394	Gm29004
SSC3	chr17-87613099-87614009	0.695382	5.25e-08	Epcam										Diff1	chr11-98976252-989770361	1.08479	0.0377688	Brca1
SSC3	chr3-101109846-101110665	0.344672	5.25e-08	Ptgfrn										Diff1	chr9-3189834-3190744	1.51314	0.0378481	4930433N12Rik
SSC3	chrX-166170007-166170876	0.571867	5.25e-08	Gemin8										Diff1	chr17-35317211-35318058	1.34547	0.0389686	H2-Q1
SSC3	chr11-74837627-74838134	0.359765	5.26e-08	Mnt										Diff1	chr5-64801068-64801713	1.41248	0.0393508	Gm20033
SSC3	chr4-45798598-45799459	0.60537	5.26e-08	Aldh1b1										Diff1	chr18-83227329-83228140	1.17409	0.0394428	1700095A13Rik
SSC3	chr9-23013876-230147801	0.62209	5.26e-08	Rbm6										Diff1	chr5-28207069-28207999	1.00463	0.039936	Cnpy1
SSC3	chr2-125672655-125673542	0.318432	5.27e-08	Eid1										Diff1	chr17-44596870-44597710	0.873133	0.0401316	Runx2
SSC3	chr1-164335661-164336557	0.546268	5.28e-08	Nme7										Diff1	chr9-57444761-57445629	1.39598	0.0402724	Scamp5
SSC3	chr5-100517922-100518798	0.283339	5.28e-08	Cops4										Diff1	chr5-151191903-151192818	0.851701	0.0403957	Stard13
SSC3	chr5-111330249-1113311251	0.311932	5.29e-08	Nupr1l										Diff1	chr10-78289372-78290237	1.01139	0.0404669	Agpat3
SSC3	chrX-13072278-13073160	0.456033	5.29e-08	Usp9x										Diff1	chr5-93063418-930643311	0.684875	0.0405382	Nupr1l
SSC3	chr4-82512809-825136921	0.339274	5.32e-08	Osbpl9										Diff1	chr4-151090627-151091473	0.919199	0.0406343	Gm13090
SSC3	chr4-59117523-59118420	0.37834	5.33e-08	AI481877										Diff1	chr3-120262405-120263312	1.5273	0.0409082	6530403H02Rik
SSC3	chr2-27142033-27142912	0.456788	5.38e-08	Fam163b										Diff1	chr1-162862130-162863030	1.57024	0.0411955	Fmo1
SSC3	chr7-123123670-123124558	0.37342	5.4e-08	Tnrc6a										Diff1	chr8-95504531-95505352	1.17282	0.0412448	Csnk2a2
SSC3	chr4-150047669-150048555	0.804596	5.41e-08	Gm13067										Diff1	chr5-123235453-123236372	1.02096	0.0412675	Psmd9
SSC3	chr5-31494315-31495164	0.325379	5.41e-08	Gpn1										Diff1	chr14-70339914-70340744	1.33175	0.0419505	Slc39a14
SSC3	chr6-108212574-108213475	0.332789	5.42e-08	Itpr1										Diff1	chrX-101399090-1014000221	0.979318	0.0421631	Pcdh11x
SSC3	chr5-130023855-130024653	0.450635	5.43e-08	Asl										Diff1	chr12-85753020-85753885	1.58864	0.0428351	Mfsd7c
SSC3	chr19-53313838-533146671	0.298749	5.44e-08	Dclre1a										Diff1	chr1-134002918-1340037871	1.09472	0.0429708	Diexf
SSC3	chr3-152478659-152479529	0.564759	5.45e-08	Ak5										Diff1	chr16-42269187-42270006	1.5187	0.043119	Gap43
SSC3	chr18-38184952-38185682	0.551306	5.46e-08	Pcdh1										Diff1	chr17-57090172-57091083	0.838723	0.0431429	Gm11110
SSC3	chr7-73558151-735590241	0.278047	5.5e-08	Ntrk3										Diff1	chr5-146452401-146453328	0.776225	0.0431572	Wasf3
SSC3	chr11-86683422-86684330	0.311239	5.54e-08	Ptrh2										Diff1	chr6-83421901-834227111	1.15741	0.043183	Tada3
SSC3	chr2-103816955-103817794	0.639027	5.56e-08	4930547E08Rik										Diff1	chr1-74869883-74870811	1.17537	0.0433317	Gm16582
SSC3	chr5-105699680-105700284	0.365384	5.56e-08	Lrrc8d										Diff1	chr2-167126996-1671279071	1.1195	0.0439859	Gm2007
SSC3	chr3-90247742-90248583	0.39037	5.57e-08	Slc39a1										Diff1	chr12-118836322-118837261	0.584524	0.0440834	Sp8
SSC3	chr17-74395124-74396040	0.347323	5.61e-08	Slc30a6										Diff1	chr1-169601611-169602514	0.930229	0.0443828	Rgs5
SSC3	chr2-119787079-119787978	0.419557	5.61e-08	Rpap1										Diff1	chr9-57076730-57077544	0.41691	0.0447906	Sin3a
SSC3	chr9-44107809-44108535	0.672983	5.62e-08	C1qtnf5										Diff1	chr9-87848635-878495281	1.02626	0.0448658	Rbm6
SSC3	chr2-155367111-155367999	0.811336	5.63e-08	Pigu										Diff1	chr17-69466734-694676431	0.605276	0.044911	Cebpzos
SSC3	chr11-96875489-96876373	0.606629	5.64e-08	Gm11523										Diff1	chr5-29234212-292350971	1.31858	0.0451719	Nupr1l
SSC3	chr8-123318126-123319028	0.432218	5.65e-08	Fanca										Diff1	chr11-76446227-76447013	0.68251	0.0452498	Abr
SSC3	chr7-25179307-25180189	0.50162	5.7e-08	Pou2f2										Diff1	chr10-21101803-211026981	1.42835	0.045316	Pcdh15
SSC3	chr4-65238208-65239119	0.884628	5.74e-08	Pappa										Diff1	chr10-76067638-760685491	1.16629	0.045725	Abhd17a
SSC3	chr1-97976681-97977603	0.55117	5.8e-08	Pam										Diff1	chr10-89676324-896772061	0.931503	0.0457949	1700017N19Rik
SSC3	chr12-75817872-75818740	0.44715	5.82e-08	Syne2										Diff1	chr11-75787593-75788437	1.48966	0.0460333	Doc2b
SSC3	chr3-84039802-84040705	0.307175	5.83e-08	D930015E06Rik										Diff1	chr14-65429327-654302261	1.13033	0.046054	Pcdh9
SSC3	chr9-55025964-55026880	0.619057	5.83e-08	Chrna3										Diff1	chr13-24839079-24839982	1.12009	0.0462281	Tdp2
SSC3	chr15-74658819-74659677	0.666694	5.84e-08	Arc										Diff1	chr12-80526490-80527397	1.05256	0.0462848	Galnt16
SSC3	chr11-21090928-21091735	0.32841	5.86e-08	Peli1										Diff1	chr13-112000952-112001849	0.940071	0.0468054	Gm15323
SSC3	chr1-74391278-74392086	0.311544	5.87e-08	Ctdsp1										Diff1	chr1-185442260-185443175	0.952729	0.0469599	Gm2061
SSC3	chr11-107794328-107795132	0.58137	5.89e-08	Cacng4										Diff1	chr5-116140402-1161412871	1.08974	0.0470272	Nupr1l
SSC3	chr2-52378224-52379111	0.639031	5.89e-08	Arl5a										Diff1	chr7-67770988-67771905	1.23744	0.0470751	Synm
SSC3	chr17-67354157-67355071	0.625879	5.91e-08	Ptprm										Diff1	chr7-135466448-135467245	1.35828	0.0476532	Clrn3
SSC3	chrX-93634223-93635065	0.774283	5.93e-08	Pola1										Diff1	chr4-57276563-57277455	1.15353	0.0480241	Ptpn3
SSC3	chr3-79286849-79287660	0.279263	5.95e-08	RP24-253I2.1										Diff1	chr7-6295134-6296032	1.01476	0.0482517	Zfp667
SSC3	chr14-19750742-19751582	0.390454	5.97e-08	Nid2										Diff1	chr6-73323130-73324017	1.6762	0.0484382	Suclg1
SSC3	chrX-151520255-1515210151	0.333684	5.97e-08	Smpx										Diff1	chr19-37296931-372978431	0.808363	0.0485489	Ldb1
SSC3	chr10-13753385-137541671	0.663349	5.98e-08	Pcdh15										Diff1	chr4-123050499-123051334	1.32831	0.0485712	Trit1
SSC3	chr12-104539720-1045405791	0.654134	6.01e-08	Wdr20										Diff1	chr12-59039910-590408701	0.380716	0.0489291	Wdr20
SSC3	chr4-132211712-132212553	0.266325	6.03e-08	Ythdf2										Diff1	chr18-42129314-42130160	1.43595	0.0491252	Sh3rf2
SSC3	chr6-86487154-86487998	0.583942	6.08e-08	2310040G24Rik										Diff1	chr7-128058020-128058750	1.52322	0.0491342	Itgam
SSC3	chr8-123332322-123333227	0.405362	6.08e-08	Spire2										Diff1	chr14-76520345-76521247	0.893879	0.0492611	4930444M15Rik
SSC3	chr9-78170953-78171811	0.869293	6.1e-08	Ick										Diff1	chr3-157521195-157522037	1.40397	0.0493962	Zranb2
SSC3	chr18-56572589-56573447	0.350178	6.12e-08	Phax										Diff2	chr4-135430012-135430925	4.20501	7.64e-50	Rcan3
SSC3	chr4-117120245-117121063	0.395277	6.15e-08	Btbd19										Diff2	chr11-102939876-1029407271	3.19001	4.68e-42	Ace3
SSC3	chr5-129501715-129502038	0.644157	6.15e-08	Sfswap										Diff2	chrY-90739701-907404292	1.68854	3.93e-39	Gm21748
SSC3	chr2-91963214-91964103	0.300027	6.17e-08	Dgkz										Diff2	chr4-154857014-1548578991	2.3387	3.11e-38	Plch2
SSC3	chr9-45616632-45617515	0.781827	6.22e-08	Dscaml1										Diff2	chr4-94591683-94592560	3.61924	3.6e-36	Plaa
SSC3	chr2-30062346-30063149	0.635529	6.24e-08	Set										Diff2	chrY-90740939-907417483	1.51296	2.11e-34	Gm21748
SSC3	chr9-50856521-50857427	0.301591	6.25e-08	Ppp2r1b										Diff2	chr8-92190695-921915461	3.02725	4.68e-33	RP23-303A11.1
SSC3	chr7-44849793-44850611	0.308541	6.3e-08	Akt1s1										Diff2	chr2-129071397-129072286	3.45358	1.29e-30	Ttl
SSC3	chr9-102544621-102545543	0.574732	6.32e-08	Ky										Diff2	chr19-53338662-533395301	3.16104	3.85e-30	Dclre1a
SSC3	chr11-22990236-22991090	0.385327	6.33e-08	Cct4										Diff2	chr15-78171247-781721451	3.15623	7e-30	Kmt2d
SSC3	chr13-63239682-632405291	0.48066	6.34e-08	D13Ertd608e										Diff2	chr2-119332596-1193334021	3.05717	1.16e-29	Hck
SSC3	chr4-142870903-142871793	0.642211	6.35e-08	Prdm2										Diff2	chr7-144335177-1443360691	2.66	1.53e-28	Ppfia1
SSC3	chr7-140125216-140126108	0.426316	6.37e-08	Paox										Diff2	chr12-112341741-1123426331	2.45262	2.06e-28	Ptprn2
SSC3	chr12-29839760-298406481	0.473214	6.39e-08	Wdr20										Diff2	chr11-98743690-987444381	2.42616	1.74e-27	Brca1
SSC3	chr18-66291441-66292340	0.488014	6.41e-08	Ccbe1										Diff2	chr11-116953574-1169544461	3.03175	2.21e-27	1810043H04Rik
SSC3	chr7-56019085-560199221	0.346909	6.41e-08	Ntrk3										Diff2	chr2-164593651-1645944991	3.36865	4.46e-26	Gm2007
SSC3	chr8-33929410-33930336	0.357917	6.42e-08	Rbpms										Diff2	chr17-56252396-562532251	2.89797	5.82e-26	Cebpzos
SSC3	chr5-148302850-148303737	0.611642	6.45e-08	Mtus2										Diff2	chr12-16760115-167610201	2.91482	8.16e-26	Wdr20
SSC3	chr11-102284408-102285285	0.296915	6.54e-08	Tmub2										Diff2	chr11-106755560-106756401	2.87461	1.25e-25	Milr1
SSC3	chr6-72552464-72553363	0.536252	6.55e-08	Capg										Diff2	chr4-151445097-1514460231	2.30539	5.76e-25	Rpl22
SSC3	chr15-12739507-12740386	0.363158	6.56e-08	Pdzd2										Diff2	chr11-80333933-803348551	2.72939	1.74e-24	Brca1
SSC3	chr4-108327746-108328665	0.300305	6.57e-08	Coa7										Diff2	chr2-158033695-158034625	3.41261	1.22e-23	Rprd1b
SSC3	chr9-65519787-65520695	0.71613	6.57e-08	Ankdd1a										Diff2	chr12-111235358-1112362541	2.15306	1.69e-23	Tdrd9
SSC3	chr4-155361025-155361945	0.335418	6.59e-08	Prkcz										Diff2	chr11-113433804-113434713	3.64248	2.2e-23	Slc39a11
SSC3	chr2-32846867-32847729	0.2895	6.63e-08	Stxbp1										Diff2	chr4-139187998-1391889361	2.48274	2.41e-23	Tardbp
SSC3	chr10-117376453-117377257	0.349628	6.65e-08	Cpsf6										Diff2	chr8-122687508-1226883881	3.30051	2.53e-23	RP23-303A11.1
SSC3	chr2-165861331-1658622521	0.309636	6.65e-08	Gm2007										Diff2	chr11-77710922-777117841	3.2378	6.73e-23	Brca1
SSC3	chr8-83652122-83653025	0.330576	6.65e-08	Gipc1										Diff2	chr2-121698334-121699185	3.60726	1.11e-22	Frmd5
SSC3	chr11-32532699-32533570	0.377709	6.67e-08	Stk10										Diff2	chr2-165712836-1657137511	2.7191	1.62e-22	Gm2007
SSC3	chr11-109849127-109849994	0.722764	6.7e-08	1700023C21Rik										Diff2	chr3-88237471-88238310	3.25112	3.01e-22	Rhbg
SSC3	chr15-90679740-90680486	0.559791	6.7e-08	Cpne8										Diff2	chr7-27659246-27660051	3.47011	5.79e-22	Map3k10
SSC3	chr2-84871844-84872720	0.390752	6.7e-08	Rtn4rl2										Diff2	chr13-51937761-519386641	3.14287	1.12e-21	D13Ertd608e
SSC3	chr6-147042413-1470432831	0.411296	6.71e-08	2810474O19Rik										Diff2	chr5-146247329-1462482581	2.42906	1.32e-21	Gm3415
SSC3	chr6-85484123-85484876	0.400933	6.76e-08	Fbxo41										Diff2	chr19-25164039-251648991	2.59758	4.11e-21	Ldb1
SSC3	chr3-96268090-96268840	0.658522	6.77e-08	Hist2h3b										Diff2	chr15-6601759-66026271	3.39674	4.76e-21	Myc
SSC3	chr13-30136041-30136941	0.557253	6.79e-08	Mboat1										Diff2	chr13-21409900-21410597	3.75096	6.89e-21	Zkscan3
SSC3	chr19-10101373-10102305	0.310068	6.79e-08	Fads2										Diff2	chr5-135065717-1350665941	1.96037	1.05e-20	Vgf
SSC3	chr2-6403218-6404067	0.564802	6.8e-08	Usp6nl										Diff2	chr1-152438540-1524393921	3.14858	2.05e-20	Diexf
SSC3	chr5-115134490-115135343	0.31072	6.84e-08	Unc119b										Diff2	chr8-72346192-723471161	2.1743	2.54e-20	RP23-303A11.1
SSC3	chr11-51619209-516201231	0.306919	6.85e-08	Brca1										Diff2	chr2-73249903-732507671	3.64042	4.32e-20	Hck
SSC3	chr5-112240435-1122413361	0.49182	6.85e-08	Nupr1l										Diff2	chr12-35036467-35037388	3.16735	1.03e-19	Snx13
SSC3	chr7-126256217-126257126	0.564587	6.85e-08	Sbk1										Diff2	chr18-75893551-758944631	2.55761	1.33e-19	Kcng2
SSC3	chr2-71871536-71872206	0.527459	6.86e-08	Pdk1										Diff2	chr7-118083405-1180842981	2.07599	1.58e-19	Muc2
SSC3	chr6-29023897-29024725	0.640555	6.88e-08	Gm3294										Diff2	chr7-126011940-1260128191	2.31079	1.79e-19	Muc2
SSC3	chr1-93447385-93448258	0.536134	6.89e-08	Hdlbp										Diff2	chr9-100564313-100565154	3.44586	3.76e-19	Slc35g2
SSC3	chr17-64514403-64515222	0.762219	6.9e-08	AU016765										Diff2	chr16-55850296-558511291	2.68782	4e-19	Krtap14
SSC3	chr1-175491902-175492795	0.552481	6.92e-08	Rgs7										Diff2	chr1-131125877-131126801	2.64799	8.28e-19	Dyrk3
SSC3	chr11-6735962-67368761	0.675333	6.93e-08	Gabrb2										Diff2	chr16-14293463-14294316	1.8471	8.88e-19	Myh11
SSC3	chr2-70825441-708261111	0.294888	6.93e-08	Hck										Diff2	chr10-119229583-119230240	2.86224	1.5e-18	Cand1
SSC3	chr3-69044340-69045261	0.318007	6.94e-08	Trim59										Diff2	chr16-30535668-305365111	2.47431	1.75e-18	Lsamp
SSC3	chr12-116047330-1160482291	0.301983	6.96e-08	Ptprn2										Diff2	chr4-117468317-1174692511	2.56203	1.86e-18	Tardbp
SSC3	chr6-29164232-29165106	0.580701	6.97e-08	Rbm28										Diff2	chr5-105719962-105720801	3.07477	2.13e-18	Lrrc8d
SSC3	chr7-16294743-16295381	0.464115	6.99e-08	Ccdc9										Diff2	chr11-95138094-951389991	2.34006	2.19e-18	Brca1
SSC3	chr8-119604729-119605587	0.518157	7.01e-08	Taf1c										Diff2	chr18-65786549-657874311	3.1096	2.22e-18	Kcng2
SSC3	chr10-67548702-67549563	0.325189	7.02e-08	Ado										Diff2	chr17-46852407-468531941	1.94808	2.28e-18	Cebpzos
SSC3	chr11-83472614-834735001	0.275192	7.02e-08	Brca1										Diff2	chr13-36000899-36001727	2.53065	2.44e-18	Lyrm4
SSC3	chr11-101245897-101246772	0.459494	7.05e-08	Ramp2										Diff2	chrY-90742267-907431763	1.2861	3.24e-18	Gm21748
SSC3	chr5-143622067-143622934	0.339013	7.05e-08	Cyth3										Diff2	chr8-123020985-1230218971	2.05118	3.35e-18	RP23-303A11.1
SSC3	chr7-113765738-113766558	0.533672	7.05e-08	Spon1										Diff2	chr1-136613131-1366140351	2.95053	3.67e-18	Diexf
SSC3	chr10-8518415-8519252	0.444475	7.07e-08	Ust										Diff2	chr11-72725802-72726723	3.27976	4.87e-18	Ankfy1
SSC3	chr11-84797671-84798531	0.644641	7.14e-08	Mrm1										Diff2	chr6-140629997-1406309081	1.9989	4.98e-18	2810474O19Rik
SSC3	chr11-5861531-5862356	0.482426	7.18e-08	Aebp1										Diff2	chr6-83430274-834311881	2.90512	5.13e-18	Tada3
SSC3	chr11-103111857-103112714	0.660312	7.21e-08	Acbd4										Diff2	chr18-35934422-35935250	2.14628	5.72e-18	Psd2
SSC3	chr5-146948291-146949169	0.400445	7.21e-08	Gtf3a										Diff2	chr8-122378239-1223790771	2.54168	8.13e-18	RP23-303A11.1
SSC3	chr5-122952062-122952776	0.722181	7.24e-08	Kdm2b										Diff2	chr11-107190652-1071914621	2.58217	8.48e-18	Srsf2
SSC3	chr4-128992797-128993673	0.309671	7.28e-08	Ak2										Diff2	chr16-95838975-95839874	2.76109	1.25e-17	1600002D24Rik
SSC3	chr5-52190056-521908701	0.285737	7.28e-08	Nupr1l										Diff2	chr11-32805593-328063252	2.94982	1.4e-17	Gabrb2
SSC3	chr10-72551374-72552258	0.728838	7.29e-08	Zwint										Diff2	chr9-42926331-429270301	2.28303	2.06e-17	Rbm6
SSC3	chr7-126884377-126885284	0.298125	7.31e-08	Taok2										Diff2	chr12-107798594-107799482	2.92334	3.91e-17	Gm15208
SSC3	chr12-21111261-21112149	0.364861	7.32e-08	Asap2										Diff2	chr5-140872809-1408736631	1.87402	4.54e-17	Zfp853
SSC3	chrX-91313029-91313874	0.612819	7.34e-08	Mageb2										Diff2	chr15-83092378-830932961	3.19436	7.61e-17	Kmt2d
SSC3	chr11-51605674-516063761	0.385041	7.35e-08	Brca1										Diff2	chr5-105521918-1055227361	3.10985	1.17e-16	Nupr1l
SSC3	chr7-107210195-107210975	0.517521	7.38e-08	Rbmxl2										Diff2	chr7-141059496-1410601701	1.94546	1.47e-16	Muc2
SSC3	chr11-116433578-1164344741	0.273599	7.39e-08	Srsf2										Diff2	chr18-58115754-58116460	3.27586	1.56e-16	Fbn2
SSC3	chr3-14533550-14534391	0.391896	7.39e-08	Lrrcc1										Diff2	chr4-137579693-1375805591	2.29531	1.66e-16	Tardbp
SSC3	chr3-148990052-148990582	0.47553	7.4e-08	Lphn2										Diff2	chr7-141317397-1413183131	2.57554	1.87e-16	Muc2
SSC3	chr16-32643654-32644442	0.376023	7.43e-08	Tnk2										Diff2	chr9-96189113-961900351	1.74192	1.94e-16	Rbm6
SSC3	chrX-94177536-94178456	0.398378	7.43e-08	Eif2s3x										Diff2	chr17-85393593-85394485	3.27481	2.98e-16	Camkmt
SSC3	chr11-95831214-95831861	0.758344	7.45e-08	Phospho1										Diff2	chr6-34155845-34156687	3.36436	3.05e-16	Slc35b4
SSC3	chr7-126798885-126799819	0.292161	7.45e-08	Aldoa										Diff2	chr16-73092556-730934111	2.79208	3.1e-16	Krtap14
SSC3	chr19-47836950-47837850	0.446388	7.47e-08	Cfap43										Diff2	chr1-179420762-179421581	2.65015	3.11e-16	Smyd3
SSC3	chr19-4625128-4626040	0.289383	7.49e-08	Gm960										Diff2	chr2-31268579-312694881	2.5788	3.88e-16	Slc2a8
SSC3	chr11-75587749-75588571	0.341731	7.5e-08	Pitpna										Diff2	chr15-76860275-768608971	3.33851	4.13e-16	Kmt2d
SSC3	chr13-100552135-100553081	0.332802	7.53e-08	Ocln										Diff2	chr5-142009105-142009999	2.25482	4.19e-16	Sdk1
SSC3	chr10-59879271-598801281	0.289554	7.55e-08	Pcdh15										Diff2	chr9-99862862-998637311	2.99962	4.37e-16	Rbm6
SSC3	chr7-100178286-100179181	0.602263	7.57e-08	Kcne3										Diff2	chr11-116828525-1168291141	1.54908	4.75e-16	Srsf2
SSC3	chr17-24141182-24142045	0.268973	7.59e-08	Pdpk1										Diff2	chr12-87023273-870241701	2.10552	8.35e-16	Wdr20
SSC3	chr4-129742040-129742951	0.281545	7.59e-08	Khdrbs1										Diff2	chr17-15817274-158181651	2.69667	1.01e-15	Syngap1
SSC3	chr6-33248696-33249557	0.329495	7.61e-08	Exoc4										Diff2	chr1-132236083-132236861	3.04607	1.53e-15	Lemd1
SSC3	chr5-53998002-53998835	0.321267	7.62e-08	Stim2										Diff2	chr10-109964501-1099653661	2.58923	2.71e-15	Gm26596
SSC3	chr5-24586301-24587181	0.535714	7.64e-08	Chpf2										Diff2	chr2-125598755-125599577	2.88842	2.75e-15	Cep152
SSC3	chr6-83276924-83277834	0.710517	7.64e-08	Slc4a5										Diff2	chr6-94644011-946448372	1.99976	2.75e-15	Tada3
SSC3	chr4-137276712-137277655	0.575292	7.65e-08	Wnt4										Diff2	chr11-47990191-479910161	2.3774	2.88e-15	Brca1
SSC3	chr11-102392971-102393887	0.388888	7.66e-08	Rundc3a										Diff2	chr6-145883924-1458847371	2.28469	2.95e-15	2810474O19Rik
SSC3	chr11-98809354-98810224	0.273974	7.67e-08	Casc3										Diff2	chr4-118071495-1180724131	1.79144	2.97e-15	Tardbp
SSC3	chr17-22866700-22867583	0.524846	7.7e-08	Zfp945										Diff2	chr11-5840121-58408401	1.98524	3.51e-15	Gabrb2
SSC3	chr7-126271996-126272909	0.324594	7.72e-08	Sbk1										Diff2	chr5-123976698-1239776021	2.49035	4.25e-15	Nupr1l
SSC3	chr15-99093330-99094221	0.59205	7.73e-08	Dnajc22										Diff2	chr9-103763345-103764155	3.30195	4.37e-15	Tmem108
SSC3	chr13-48625170-486260851	0.275064	7.74e-08	D13Ertd608e										Diff2	chr8-122430439-1224312601	1.88442	7.25e-15	RP23-303A11.1
SSC3	chr7-24533841-24534664	0.687883	7.76e-08	Irgq										Diff2	chr2-30749389-307502381	2.00155	8.26e-15	Slc2a8
SSC3	chr2-44926743-449276731	0.281394	7.79e-08	Hck										Diff2	chr17-29979411-299803062	1.78413	1.12e-14	Cebpzos
SSC3	chr6-140623108-140623990	0.265277	7.79e-08	Aebp2										Diff2	chr4-131625249-1316260451	3.13722	1.32e-14	Tardbp
SSC3	chr12-51858379-51859265	0.555399	7.8e-08	Heatr5a										Diff2	chr15-81561028-815619051	2.31532	1.38e-14	Kmt2d
SSC3	chr6-29347569-29348493	0.273612	7.8e-08	Calu										Diff2	chr4-149984835-1499856931	1.97878	1.46e-14	Rpl22
SSC3	chr6-88105730-88106627	0.543502	7.83e-08	Rpn1										Diff2	chr9-31292210-31293133	2.08793	1.83e-14	Prdm10
SSC3	chr2-30124090-30124965	0.351364	7.85e-08	Zer1										Diff2	chr10-75581435-755823142	1.89286	2.05e-14	Abhd17a
SSC3	chr12-111164212-111165127	0.459019	7.87e-08	4930595D18Rik										Diff2	chr10-80471071-804716671	2.13199	2.73e-14	Abhd17a
SSC3	chr2-52424441-52425291	0.313204	7.87e-08	Arl5a										Diff2	chr16-3783813-37847051	2.74506	3.06e-14	2510002D24Rik
SSC3	chr15-98567385-98568274	0.285741	7.91e-08	Ccnt1										Diff2	chr8-85525946-85526872	1.68835	3.38e-14	Gpt2
SSC3	chr4-118179529-118180408	0.281572	7.91e-08	Kdm4a										Diff2	chr16-31279957-312808761	2.1643	4.25e-14	Lsamp
SSC3	chr1-91144577-91145471	0.398894	7.92e-08	Rbm44										Diff2	chr2-168297414-1682982551	2.66592	4.32e-14	Gm2007
SSC3	chr11-96696732-96697553	0.861561	7.95e-08	Skap1										Diff2	chr15-87066539-87067407	2.29437	5.03e-14	n-R5s42
SSC3	chr11-77766246-77767152	0.700965	7.96e-08	Myo18a										Diff2	chr12-82284702-822855421	2.32239	5.09e-14	Wdr20
SSC3	chrX-157598138-157599013	0.551515	7.96e-08	Mbtps2										Diff2	chr12-76720258-76721089	3.24843	5.69e-14	Sptb
SSC3	chr11-19811471-19812278	0.748307	7.99e-08	Spred2										Diff2	chr7-114098310-114099235	2.059	6.88e-14	Rras2
SSC3	chr10-89872707-89873653	0.417062	8.01e-08	Anks1b										Diff2	chr5-134516989-134517829	2.79824	6.89e-14	Clip2
SSC3	chr11-120990810-1209916291	0.300412	8.01e-08	Sectm1b										Diff2	chr16-38358893-383597741	2.13758	7.84e-14	Lsamp
SSC3	chr7-80026870-800275021	0.514399	8.01e-08	Lamtor1										Diff2	chr4-108063388-1080642791	1.95847	8.02e-14	Osbpl9
SSC3	chr13-95478887-95479761	0.769962	8.02e-08	S100z										Diff2	chr17-36254654-362555591	2.688	8.46e-14	Cebpzos
SSC3	chr19-54047228-54048041	0.67388	8.02e-08	Adra2a										Diff2	chr3-146061642-1460624711	3.45057	9.98e-14	Cryz
SSC3	chr2-120608907-120609817	0.416773	8.05e-08	Lrrc57										Diff2	chr1-179557207-1795580851	1.83207	1.06e-13	Diexf
SSC3	chr14-34549078-34549861	0.394751	8.06e-08	Ldb3										Diff2	chr4-32839735-328406481	2.11286	1.06e-13	Osbpl9
SSC3	chr9-123478126-123479034	0.35913	8.07e-08	Limd1										Diff2	chr19-40336555-40337440	3.44898	1.5e-13	Sorbs1
SSC3	chr10-92742851-927437561	0.704663	8.1e-08	1700017N19Rik										Diff2	chr7-37891584-378924931	2.37339	1.58e-13	Ntrk3
SSC3	chr11-5160607-5161491	0.551051	8.12e-08	Emid1										Diff2	chr6-113421376-1134222791	2.3517	1.76e-13	2700089E24Rik
SSC3	chr2-69789135-697900151	0.326204	8.12e-08	Hck										Diff2	chr14-31602720-316036241	1.52868	2.07e-13	Pcdh9
SSC3	chr4-135873415-135874307	0.299673	8.12e-08	Pnrc2										Diff2	chr16-18245019-182459282	2.38234	2.23e-13	Lsamp
SSC3	chr10-76531029-76531949	0.300525	8.13e-08	Lss										Diff2	chr1-143671533-1436724172	1.92318	2.24e-13	Diexf
SSC3	chr15-36139937-36140808	0.672656	8.13e-08	Rgs22										Diff2	chr1-193144131-1931449951	2.40229	2.37e-13	Cr2
SSC3	chr19-11770019-11770891	0.455615	8.13e-08	Mrpl16										Diff2	chr17-43153815-431546851	3.10439	2.47e-13	Cebpzos
SSC3	chr9-21509736-21510611	0.277307	8.13e-08	Tmed1										Diff2	chr15-10676870-10677588	3.36904	2.56e-13	Rai14
SSC3	chr14-21995162-21996013	0.773222	8.16e-08	Zfp503										Diff2	chr4-53193752-531946411	2.7468	2.64e-13	Osbpl9
SSC3	chr8-127064601-127065177	0.682232	8.16e-08	Pard3										Diff2	chr10-39950090-39950980	2.77445	3.18e-13	G630090E17Rik
SSC3	chr4-107434232-107435026	0.365807	8.17e-08	Glis1										Diff2	chr6-39410530-394113861	2.7308	3.25e-13	Kel
SSC3	chr2-113757208-113758128	0.721268	8.18e-08	Grem1										Diff2	chr12-80620252-80621130	2.49962	3.91e-13	Erh
SSC3	chr2-25240495-25241401	0.432358	8.19e-08	Cysrt1										Diff2	chr2-30583281-305841801	2.50783	4.05e-13	Slc2a8
SSC3	chr4-141598022-141598935	0.75214	8.22e-08	Fblim1										Diff2	chr8-35073052-350738801	2.3304	4.5e-13	RP23-303A11.1
SSC3	chr2-120731028-120731912	0.351619	8.23e-08	Cdan1										Diff2	chr19-56470057-564709482	2.43801	5.16e-13	Dclre1a
SSC3	chr4-126429139-126430047	0.364139	8.28e-08	Ago3										Diff2	chr4-150238200-1502389902	1.758	6.43e-13	Rpl22
SSC3	chr15-89173637-89174396	0.75692	8.3e-08	Plxnb2										Diff2	chr6-98984418-989852881	2.43474	6.49e-13	Tada3
SSC3	chr2-29788096-29788430	0.552496	8.32e-08	Coq4										Diff2	chr4-126481191-1264820421	2.09202	6.62e-13	Tardbp
SSC3	chr10-62791888-62792755	0.286507	8.34e-08	Ccar1										Diff2	chr15-102139462-1021403442	1.68775	7.3e-13	Atp5g2
SSC3	chr17-88065710-88066631	0.266545	8.34e-08	Fbxo11										Diff2	chr18-65794027-65794778	3.07371	9.2e-13	Sec11c
SSC3	chr17-50394472-503953461	0.399612	8.38e-08	Cebpzos										Diff2	chr11-72524865-725257291	2.20631	9.32e-13	Brca1
SSC3	chr14-76414142-76415037	0.267714	8.4e-08	Tsc22d1										Diff2	chr11-114109081-1141099931	2.58691	9.43e-13	Srsf2
SSC3	chr6-125285642-125286562	0.334846	8.48e-08	Tuba3a										Diff2	chr11-69014232-69014879	2.64303	9.66e-13	Ctc1
SSC3	chr17-35918683-35919593	0.417131	8.49e-08	Ppp1r10										Diff2	chr9-99453837-994547201	2.44943	9.81e-13	Rbm6
SSC3	chr6-120665838-120666644	0.297549	8.55e-08	Cecr2										Diff2	chr11-79208653-79209599	3.01143	1e-12	Wsb1
SSC3	chr5-110448211-110449081	0.272558	8.57e-08	Fbrsl1										Diff2	chr5-66715766-66716677	2.72627	1.09e-12	Uchl1
SSC3	chr10-43578603-43579394	0.530712	8.59e-08	Cd24a										Diff2	chr6-87280549-87281278	3.05437	1.21e-12	Antxr1
SSC3	chr18-61776178-61777083	0.660758	8.6e-08	Afap1l1										Diff2	chr4-119377726-1193784811	3.1326	1.23e-12	Tardbp
SSC3	chrX-10297091-102979921	0.663722	8.6e-08	Gm7073										Diff2	chr2-92250523-92251399	3.08469	1.4e-12	Phf21a
SSC3	chr10-69414714-69415600	0.645251	8.61e-08	Cdk1										Diff2	chr12-54654338-54655052	3.17262	1.58e-12	Sptssa
SSC3	chr10-110919683-110920609	0.394715	8.68e-08	Csrp2										Diff2	chr13-55410503-554113501	1.91579	1.87e-12	D13Ertd608e
SSC3	chr17-17004558-170054731	0.411649	8.68e-08	Syngap1										Diff2	chr2-104383387-1043842161	2.63247	2.45e-12	Hck
SSC3	chr16-18036217-18037080	0.396253	8.76e-08	Dgcr6										Diff2	chr2-154461940-154462857	1.67731	2.47e-12	Cbfa2t2
SSC3	chr13-12257731-12258581	0.317402	8.77e-08	Mtr										Diff2	chr5-99637743-996386091	2.32046	2.59e-12	Nupr1l
SSC3	chr19-25236495-25237311	0.481727	8.78e-08	Kank1										Diff2	chr9-20863938-208647941	2.68464	2.9e-12	Rbm6
SSC3	chr8-106414984-106415863	0.388285	8.78e-08	Zfp90										Diff2	chr17-5837607-5838509	2.61693	3.24e-12	Snx9
SSC3	chr9-42868391-428693041	0.7661	8.78e-08	Rbm6										Diff2	chr4-104579919-1045807131	2.09702	3.33e-12	Osbpl9
SSC3	chr14-103649818-1036506551	0.358596	8.85e-08	Ndfip2										Diff2	chr6-32007874-320087821	1.8545	3.74e-12	Kel
SSC3	chr2-84839963-84840779	0.455374	8.85e-08	Slc43a1										Diff2	chr11-61896545-618974221	1.72772	3.94e-12	Brca1
SSC3	chr1-153332542-153333427	0.274613	8.86e-08	Lamc1										Diff2	chr2-154779430-1547803311	2.25222	4.05e-12	Gm2007
SSC3	chr1-58105397-581062531	0.536945	8.89e-08	Diexf										Diff2	chr9-118387271-1183881121	2.27456	4.55e-12	2010315B03Rik
SSC3	chr10-96919315-969202031	0.67602	8.91e-08	1700017N19Rik										Diff2	chr6-35260278-35261075	3.27818	5.08e-12	1810058I24Rik
SSC3	chr16-33338993-33339846	0.4303	8.93e-08	Snx4										Diff2	chr19-25403001-254039292	2.17772	5.24e-12	Ldb1
SSC3	chr14-121394953-1213957921	0.595731	8.94e-08	Pcca										Diff2	chr9-54687363-546882791	1.9516	6.58e-12	Rbm6
SSC3	chr12-104987728-104988639	0.605856	8.95e-08	Syne3										Diff2	chr1-134433282-134434184	2.57669	6.71e-12	Adipor1
SSC3	chr12-73907439-73908296	0.281169	8.96e-08	Hif1a										Diff2	chr6-72122364-72123217	1.67807	6.73e-12	St3gal5
SSC3	chr17-88441395-88442176	0.464694	8.96e-08	Foxn2										Diff2	chr17-30805413-308063121	1.88326	7.27e-12	Cebpzos
SSC3	chr13-48227481-48228371	0.479781	9.04e-08	A330033J07Rik										Diff2	chr5-99158979-991597441	2.88275	7.52e-12	Nupr1l
SSC3	chr4-91371553-91372276	0.443944	9.07e-08	Elavl2										Diff2	chr9-51732404-51733248	3.13553	8.87e-12	Arhgap20
SSC3	chr4-118289930-118290695	0.514152	9.08e-08	Ptprf										Diff2	chr5-130546661-1305475651	1.82818	9.23e-12	Vgf
SSC3	chr18-39491169-39491989	0.386472	9.1e-08	Nr3c1										Diff2	chr12-106642100-1066430101	2.19536	9.64e-12	Wdr20
SSC3	chr16-30063653-30064422	0.293984	9.11e-08	Hes1										Diff2	chr5-138919447-1389201482	2.03179	1.01e-11	Gm26938
SSC3	chr2-167502965-167503829	0.314847	9.11e-08	Rnf114										Diff2	chr8-108973188-108974114	2.18489	1.02e-11	Zfhx3
SSC3	chr3-122984097-122984949	0.268669	9.15e-08	Usp53										Diff2	chr4-138465333-1384661471	1.61314	1.12e-11	Tardbp
SSC3	chr5-35105283-35106192	0.374077	9.17e-08	Lrpap1										Diff2	chr15-9064204-90649511	3.67167	1.19e-11	TIGD5
SSC3	chr9-71485411-71486237	0.35363	9.2e-08	Polr2m										Diff2	chr4-34239234-342401631	2.3167	1.31e-11	Osbpl9
SSC3	chr11-6199751-6200639	0.362017	9.21e-08	A730071L15Rik										Diff2	chr18-75350050-753509181	2.1803	1.36e-11	Kcng2
SSC3	chr5-112394519-112395445	0.399449	9.24e-08	Asphd2										Diff2	chr18-56576885-565777811	2.59826	1.37e-11	Pcyox1l
SSC3	chr13-83730584-83731531	0.38609	9.25e-08	C130071C03Rik										Diff2	chr15-76033497-760340901	2.26831	1.4e-11	Kmt2d
SSC3	chr6-71543639-71544519	0.309271	9.26e-08	Chmp3										Diff2	chr5-140527010-1405279271	1.84024	1.55e-11	Zfp853
SSC3	chr10-128548773-128549663	0.363162	9.27e-08	Rpl41										Diff2	chr1-36260618-36261411	2.39462	1.75e-11	Neurl3
SSC3	chr16-16599531-16600454	0.369612	9.28e-08	Fgd4										Diff2	chr10-24981122-24982041	3.08291	1.76e-11	Arg1
SSC3	chr7-12949190-12950093	0.520993	9.3e-08	1810019N24Rik										Diff2	chr2-59162952-591637111	2.15346	1.8e-11	Hck
SSC3	chr10-77581312-77582192	0.307832	9.37e-08	Pttg1ip										Diff2	chr13-40005812-400066851	3.11357	1.85e-11	D13Ertd608e
SSC3	chr13-23585560-23586398	0.734999	9.4e-08	Hist1h2be										Diff2	chr16-4794446-47953311	3.07981	1.85e-11	Lsamp
SSC3	chr6-88074792-88075678	0.511399	9.41e-08	Rpn1										Diff2	chr8-104532510-1045333202	1.72593	1.87e-11	RP23-303A11.1
SSC3	chrX-109013090-109013995	0.594492	9.42e-08	Hmgn5										Diff2	chr5-142684012-142684871	2.64269	1.89e-11	Wipi2
SSC3	chr3-20034712-20035616	0.424896	9.46e-08	Hps3										Diff2	chr17-14199937-142006001	2.2381	2.21e-11	Syngap1
SSC3	chr9-120764306-120765222	0.530008	9.48e-08	1700020M21Rik										Diff2	chr6-140628962-1406296781	2.43619	2.21e-11	2810474O19Rik
SSC3	chr9-75231787-75232633	0.689533	9.5e-08	Myo5c										Diff2	chr7-79401380-79402281	2.95027	2.27e-11	Fanci
SSC3	chr5-100673690-100674543	0.376998	9.56e-08	Coq2										Diff2	chr10-77675625-776765121	2.35962	2.29e-11	Abhd17a
SSC3	chr14-79426040-79426945	0.367636	9.57e-08	Kbtbd7										Diff2	chr11-117044647-1170454021	2.86973	3.12e-11	1810043H04Rik
SSC3	chrX-151046649-151047448	0.502774	9.6e-08	Fgd1										Diff2	chr10-117559822-1175606831	2.22909	3.15e-11	Tac2
SSC3	chr6-127767535-127768443	0.469197	9.61e-08	Prmt8										Diff2	chr5-122046011-1220468411	2.20544	3.19e-11	Nupr1l
SSC3	chr11-84129067-84129974	0.291898	9.62e-08	Acaca										Diff2	chr6-48030046-480309471	2.32989	3.23e-11	Tada3
SSC3	chr9-56937061-56937971	0.370573	9.62e-08	Imp3										Diff2	chr7-97344474-973452942	1.70333	3.76e-11	Lamtor1
SSC3	chr17-70706770-70707654	0.650637	9.69e-08	Dlgap1										Diff2	chr6-127010659-1270114851	2.06158	3.78e-11	2700089E24Rik
SSC3	chr2-52338509-523394081	0.615276	9.75e-08	Hck										Diff2	chr5-148063080-1480639191	2.59731	3.84e-11	Vmn2r18
SSC3	chr14-73325500-73326380	0.365012	9.76e-08	Rb1										Diff2	chr7-16227688-16228593	3.09657	4.15e-11	Dhx34
SSC3	chr9-120010933-120011802	0.305144	9.77e-08	Cx3cr1										Diff2	chr10-117840732-117841559	2.89656	4.17e-11	Rap1b
SSC3	chr19-55741224-55742085	0.353903	9.79e-08	Tcf7l2										Diff2	chr2-173720258-173721156	1.76129	4.51e-11	1700010B08Rik
SSC3	chr5-142894762-142895649	0.339348	9.79e-08	Fbxl18										Diff2	chr5-139437289-1394381781	2.22213	4.59e-11	Gm26938
SSC3	chr10-77032730-77033625	0.324847	9.81e-08	Slc19a1										Diff2	chr10-59704810-59705663	1.92696	4.63e-11	Micu1
SSC3	chr11-63404398-634052961	0.698139	9.81e-08	Brca1										Diff2	chr14-76827986-768289081	2.21517	4.67e-11	Pcdh9
SSC3	chr14-72155128-72156032	0.640885	9.81e-08	Fndc3a										Diff2	chr13-72620934-72621822	2.50437	4.78e-11	Gm20554
SSC3	chr10-31656802-316576911	0.721785	9.82e-08	Pcdh15										Diff2	chr15-85030055-850309571	2.88065	4.87e-11	Kmt2d
SSC3	chr8-78820568-78821470	0.419207	9.84e-08	Lsm6										Diff2	chr2-121567762-1215686641	1.56838	4.95e-11	Hck
SSC3	chr15-100669088-100669984	0.658345	9.85e-08	Bin2										Diff2	chr12-70868274-708692121	2.29509	6.21e-11	Wdr20
SSC3	chr7-67758698-677591671	0.495171	9.85e-08	Ntrk3										Diff2	chr10-117171755-1171726181	3.13907	6.37e-11	Tac2
SSC3	chr9-102625788-102626711	0.288943	9.92e-08	Cep63										Diff2	chr1-134377840-1343786991	1.90872	7.47e-11	Diexf
SSC3	chr7-136209483-136210355	0.869483	9.94e-08	Mki67										Diff2	chr4-151537034-1515378711	1.80905	9.54e-11	Rpl22
SSC3	chr12-33957253-33958105	0.606323	9.95e-08	Twist1										Diff2	chr7-30768941-307698601	1.8365	9.68e-11	Ntrk3
SSC3	chr16-34573294-34574175	0.500084	9.95e-08	Kalrn										Diff2	chr4-130659372-130659771	1.90597	1.07e-10	Pum1
SSC3	chr16-17069662-17070554	0.358699	9.97e-08	Ypel1										Diff2	chr8-110835328-1108361441	2.54006	1.13e-10	RP23-303A11.1
SSC3	chr11-70409648-70410530	0.33719	9.99e-08	Pelp1										Diff2	chr11-102335003-1023359011	1.74877	1.14e-10	Ace3
SSC3	chr1-151500514-151501341	0.338251	1e-07	Rnf2										Diff2	chr4-124938988-1249398801	1.97236	1.15e-10	Tardbp
SSC3	chr17-25184047-25184979	0.35516	1e-07	BC003965										Diff2	chr4-40254405-40255281	2.82007	1.46e-10	Topors
SSC3	chr11-77685634-77686530	0.269755	1.01e-07	Nufip2										Diff2	chr16-34370214-34370962	2.15979	1.51e-10	Kalrn
SSC3	chr4-133467772-133468657	0.501064	1.01e-07	Fam46b										Diff2	chr17-8393153-83940631	1.64449	1.52e-10	Syngap1
SSC3	chr4-150909434-1509103491	0.282023	1.01e-07	Rpl22										Diff2	chr9-44115773-441166511	1.77662	1.64e-10	Rbm6
SSC3	chr4-40970616-40971441	0.268161	1.01e-07	Nfx1										Diff2	chr12-85118585-851194801	1.91345	1.7e-10	Wdr20
SSC3	chr18-35552920-35553829	0.468981	1.02e-07	Gm28285										Diff2	chr15-82246855-822477581	1.97386	1.87e-10	Kmt2d
SSC3	chr8-95545520-95546397	0.632041	1.02e-07	Ccdc113										Diff2	chr2-73457388-734582031	2.1168	1.93e-10	Hck
SSC3	chr19-26606954-26607838	0.614374	1.03e-07	Smarca2										Diff2	chr11-62464751-624655941	1.96681	1.94e-10	Brca1
SSC3	chr5-30151245-301521101	0.54001	1.03e-07	Nupr1l										Diff2	chr17-87667631-87668530	3.00731	1.97e-10	Msh2
SSC3	chr11-116273698-116274589	0.384435	1.04e-07	Srp68										Diff2	chr10-127371407-127372231	2.42478	2.03e-10	Inhbc
SSC3	chr13-100743925-100744861	0.333738	1.04e-07	Mrps36										Diff2	chr7-100669668-1006705821	1.83047	2.21e-10	Lamtor1
SSC3	chr15-68258262-68259216	0.270822	1.04e-07	Zfat										Diff2	chr5-89879269-898801681	2.69976	2.46e-10	Nupr1l
SSC3	chr17-45626489-45627339	0.70078	1.04e-07	Capn11										Diff2	chr7-24454704-24455595	2.34466	2.81e-10	Plaur
SSC3	chr19-56821766-568226501	0.295544	1.04e-07	Gm7102										Diff2	chr12-100494562-1004954031	2.18561	3.15e-10	Wdr20
SSC3	chr2-23067692-23068542	0.390439	1.04e-07	Acbd5										Diff2	chr8-119867460-1198683431	2.06532	3.17e-10	RP23-303A11.1
SSC3	chr4-136205841-136206736	0.299237	1.04e-07	Asap3										Diff2	chr5-107883747-1078846551	1.4072	3.28e-10	Nupr1l
SSC3	chr14-120137533-120138441	0.485118	1.05e-07	Oxgr1										Diff2	chr16-43090143-43090998	2.81032	3.33e-10	Zbtb20
SSC3	chr2-30178026-30178908	0.330877	1.05e-07	D2Wsu81e										Diff2	chr1-180107669-1801084311	2.69519	3.34e-10	Diexf
SSC3	chr11-103749425-103750310	0.451518	1.06e-07	Wnt9b										Diff2	chr15-99902872-999037211	1.47459	3.48e-10	Atp5g2
SSC3	chr14-8665791-8666680	0.434767	1.06e-07	4930452B06Rik										Diff2	chr1-36225677-362265431	2.14454	3.51e-10	Map4k4
SSC3	chr18-38418552-38419437	0.327432	1.06e-07	Ndfip1										Diff2	chr5-113832242-1138331151	2.02992	3.58e-10	Nupr1l
SSC3	chr2-144270313-144271197	0.316245	1.06e-07	Snx5										Diff2	chr10-53560828-535617482	2.07526	3.94e-10	Pcdh15
SSC3	chr11-101278558-101279456	0.402232	1.07e-07	Coa3										Diff2	chr4-88872129-888724911	2.87387	4.94e-10	Osbpl9
SSC3	chr16-44724016-447248951	0.295304	1.07e-07	Krtap14										Diff2	chr5-122020641-122021567	2.4455	6.7e-10	Cux2
SSC3	chr9-45828148-45829008	0.396185	1.07e-07	Cep164										Diff2	chr4-11731580-117325141	2.07666	7.3e-10	Osbpl9
SSC3	chr10-89685820-89686660	0.310142	1.08e-07	Scyl2										Diff2	chr16-50311236-50312103	3.32217	7.78e-10	Bbx
SSC3	chr7-80687814-80688244	0.738633	1.08e-07	Crtc3										Diff2	chr18-59311822-593126741	2.72583	8e-10	Pcyox1l
SSC3	chr9-15279459-152803611	0.322526	1.08e-07	Rbm6										Diff2	chr13-64257354-642582341	2.56854	8.19e-10	D13Ertd608e
SSC3	chr1-93342528-933431531	0.289125	1.09e-07	Diexf										Diff2	chr11-100943983-1009447991	2.37729	8.46e-10	Brca1
SSC3	chr13-94062417-94063242	0.727954	1.09e-07	Lhfpl2										Diff2	chr5-77235895-77236784	1.87518	8.53e-10	Spink2
SSC3	chr8-111940279-111941101	0.415697	1.09e-07	Gabarapl2										Diff2	chr8-95504531-955053521	2.27498	8.68e-10	RP23-303A11.1
SSC3	chrX-145504781-1455056021	0.504269	1.09e-07	Smpx										Diff2	chr2-153460360-1534611701	2.94527	9e-10	Gm2007
SSC3	chr10-83696017-83696848	0.715518	1.1e-07	1500009L16Rik										Diff2	chr4-118650115-1186509871	1.96181	9.46e-10	Tardbp
SSC3	chr4-135292507-135293398	0.380343	1.1e-07	Clic4										Diff2	chr11-22985572-229863951	2.60335	9.59e-10	Gabrb2
SSC3	chr6-29620931-29621846	0.789034	1.1e-07	Tnpo3										Diff2	chr9-58005424-580062511	2.20537	9.97e-10	Rbm6
SSC3	chr9-48847752-48848655	0.56551	1.1e-07	Zbtb16										Diff2	chr17-83602729-836035971	2.55199	1.05e-09	1700011E24Rik
SSC3	chr9-71836693-71837573	0.765851	1.1e-07	Tcf12										Diff2	chr15-84042712-840436151	2.14796	1.09e-09	Kmt2d
SSC3	chr1-155812420-155813345	0.352739	1.11e-07	Qsox1										Diff2	chr3-19287491-192882601	2.84015	1.25e-09	D3Ertd751e
SSC3	chr11-77488439-77489318	0.679352	1.11e-07	Ankrd13b										Diff2	chr5-102841967-1028429061	2.36009	1.41e-09	Nupr1l
SSC3	chr2-130397170-130398110	0.439271	1.11e-07	Cpxm1										Diff2	chr12-108322635-108323484	2.21584	1.58e-09	4930478K11Rik
SSC3	chr8-69995984-69996896	0.258279	1.11e-07	Gatad2a										Diff2	chr2-151490132-1514909801	2.44161	1.63e-09	Hck
SSC3	chr10-63126896-63127787	0.711011	1.12e-07	Mypn										Diff2	chr1-28630820-286317271	1.9044	1.66e-09	Map4k4
SSC3	chr4-137048317-137049147	0.317592	1.12e-07	Zbtb40										Diff2	chr9-108343943-1083448591	1.8347	1.72e-09	Uqcrc1
SSC3	chr18-37842113-37842858	0.399934	1.13e-07	Pcdhga6										Diff2	chr3-128831237-1288321001	2.70054	1.74e-09	Cryz
SSC3	chr18-65799912-65800836	0.286846	1.13e-07	Sec11c										Diff2	chr9-103158022-1031589372	1.38694	1.76e-09	Rbm6
SSC3	chr3-52104664-52105567	0.401459	1.13e-07	Maml3										Diff2	chr15-76940430-769413152	1.6415	1.89e-09	Kmt2d
SSC3	chr7-109174655-109175475	0.540598	1.13e-07	Lmo1										Diff2	chr13-54813321-54814202	2.44183	2.03e-09	Tspan17
SSC3	chr2-113893602-113894466	0.624989	1.14e-07	Arhgap11a										Diff2	chr15-99367951-993688631	2.25267	2.09e-09	Atp5g2
SSC3	chr5-115559025-1155598891	0.265175	1.14e-07	Nupr1l										Diff2	chr11-80238008-80238742	2.28266	2.14e-09	Rhot1
SSC3	chr16-16302621-16303460	0.343696	1.15e-07	Yars2										Diff2	chr11-107126387-107127303	2.09924	2.2e-09	Bptf
SSC3	chr2-173737098-173737980	0.314723	1.15e-07	Vapb										Diff2	chr7-43706839-43707682	2.80991	2.3e-09	2310002F09Rik
SSC3	chr5-108312295-108313195	0.364553	1.15e-07	Pigg										Diff2	chr2-29605852-29606679	2.28063	2.56e-09	Rapgef1
SSC3	chr6-97806590-97807440	0.464854	1.15e-07	Mitf										Diff2	chr2-165935879-1659368091	2.09876	2.64e-09	Gm2007
SSC3	chr1-186116824-186117659	0.466327	1.16e-07	Lyplal1										Diff2	chr14-61049034-61049934	3.1669	2.91e-09	Tnfrsf19
SSC3	chr15-99421110-99421652	0.58549	1.16e-07	Nckap5l										Diff2	chr11-102567656-102568557	1.29464	2.93e-09	Gm11627
SSC3	chr3-37312064-37312983	0.322883	1.16e-07	Cetn4										Diff2	chr10-62115194-62115813	2.48964	3.05e-09	2010107G23Rik
SSC3	chr4-108833155-108833971	0.304738	1.16e-07	Btf3l4										Diff2	chr11-94504237-945051031	2.68619	3.08e-09	Brca1
SSC3	chr6-117906286-1179071721	0.28619	1.16e-07	2700089E24Rik										Diff2	chr17-27185415-271862661	1.74593	3.13e-09	Cebpzos
SSC3	chr9-82829510-82830435	0.34413	1.16e-07	Irak1bp1										Diff2	chr11-79942994-799438071	2.43361	3.15e-09	Brca1
SSC3	chr17-25868251-25869090	0.542304	1.17e-07	Fam195a										Diff2	chr3-36615298-36616204	2.47846	3.24e-09	Bbs7
SSC3	chr2-38997690-38998614	0.343951	1.17e-07	Wdr38										Diff2	chr13-70681854-706826071	1.57111	3.33e-09	D13Ertd608e
SSC3	chr9-21313075-21313948	0.543925	1.17e-07	Ap1m2										Diff2	chr2-44636126-446369781	2.4799	3.39e-09	Hck
SSC3	chrX-38189412-38190266	0.587629	1.17e-07	Zbtb33										Diff2	chr16-95699969-957007841	1.55956	3.43e-09	Gm9242
SSC3	chr11-96713116-96714010	0.614109	1.18e-07	Skap1										Diff2	chr17-35063502-350641472	1.56453	3.46e-09	Cebpzos
SSC3	chr11-21238600-212394031	0.364078	1.19e-07	Gabrb2										Diff2	chr2-59779783-597806061	2.25838	3.66e-09	Hck
SSC3	chr11-94473973-94474865	0.5242	1.2e-07	Cacna1g										Diff2	chr15-99850179-99851065	1.56693	4e-09	Lima1
SSC3	chr13-38344670-383455361	0.446462	1.2e-07	D13Ertd608e										Diff2	chr5-3466219-34671291	1.31561	4.2e-09	Kmt2e
SSC3	chr2-29826862-29827776	0.366405	1.2e-07	Urm1										Diff2	chr8-109522543-1095234121	1.88366	4.31e-09	RP23-303A11.1
SSC3	chr2-32137580-32138465	0.284729	1.2e-07	Prrc2b										Diff2	chr13-24524495-245253831	2.48327	4.44e-09	D13Ertd608e
SSC3	chr7-120713675-120714553	0.741862	1.2e-07	BC030336										Diff2	chr13-53295268-53296167	1.6068	4.46e-09	Ror2
SSC3	chr1-5082790-5083723	0.39967	1.21e-07	Atp6v1h										Diff2	chr5-117407578-1174084182	1.38724	4.46e-09	Nupr1l
SSC3	chr11-53858838-53859765	0.460625	1.21e-07	Gm12216										Diff2	chr9-95778314-957791781	1.98543	4.56e-09	Rbm6
SSC3	chr3-108086276-108087068	0.406331	1.21e-07	Ampd2										Diff2	chr17-79057308-79058186	3.16691	4.58e-09	Qpct
SSC3	chrX-135742221-1357431481	0.570525	1.21e-07	Smpx										Diff2	chr4-150881418-1508821191	1.88159	4.65e-09	Rpl22
SSC3	chr3-58576385-58577250	0.341873	1.23e-07	Selt										Diff2	chr11-52920908-52921809	1.97126	4.73e-09	Fstl4
SSC3	chr4-133967187-133967719	0.26763	1.23e-07	Hmgn2										Diff2	chr11-100834988-1008358791	2.12296	5.15e-09	Brca1
SSC3	chr5-124482976-124483892	0.388091	1.23e-07	Snrnp35										Diff2	chr1-172491942-1724928571	1.74709	5.3e-09	Diexf
SSC3	chr6-85187255-85187956	0.416566	1.23e-07	Emx1										Diff2	chr1-191107144-191108063	1.87568	6.21e-09	Batf3
SSC3	chr7-81788958-81789864	0.37078	1.23e-07	3110040N11Rik										Diff2	chr6-30076702-300774601	2.45963	6.33e-09	Kel
SSC3	chr14-66868466-66869329	0.279885	1.24e-07	Gm5464										Diff2	chr7-130523800-130524661	2.44708	6.35e-09	Fgfr2
SSC3	chr4-130573582-130574434	0.3712	1.24e-07	Nkain1										Diff2	chr17-29055575-29056364	1.64925	6.53e-09	Trp53cor1
SSC3	chr5-24482281-24482894	0.729488	1.24e-07	Agap3										Diff2	chr9-118539957-118540794	2.85327	6.74e-09	Golga4
SSC3	chrX-52911768-52912665	0.463559	1.24e-07	Phf6										Diff2	chr10-71135793-711367102	1.48655	6.91e-09	Pcdh15
SSC3	chr10-70004553-70005367	0.508836	1.25e-07	Ank3										Diff2	chr11-80977591-809784961	1.75578	7.13e-09	Brca1
SSC3	chr12-111038770-111039681	0.285784	1.25e-07	Rcor1										Diff2	chr15-85945243-85946094	2.81419	7.51e-09	Celsr1
SSC3	chr12-76961926-76962803	0.259072	1.25e-07	Max										Diff2	chr12-81835123-818360101	2.49542	8.07e-09	Wdr20
SSC3	chr14-73180004-73180906	0.797265	1.25e-07	Rcbtb2										Diff2	chr13-97269983-972708611	2.44184	8.3e-09	D13Ertd608e
SSC3	chr4-107253203-107254084	0.265986	1.25e-07	Hspb11										Diff2	chr4-136238877-1362395622	1.51538	8.31e-09	Tardbp
SSC3	chr13-23762089-23762934	0.341062	1.26e-07	Hist1h3a										Diff2	chr11-78693422-786943072	1.86493	8.35e-09	Brca1
SSC3	chr19-55791794-55792693	0.60779	1.26e-07	Tcf7l2										Diff2	chr4-150213596-1502144591	1.65738	1.02e-08	Rpl22
SSC3	chr1-60042595-60043510	0.356886	1.27e-07	Ica1l										Diff2	chr5-54022626-540235541	2.32267	1.06e-08	Nupr1l
SSC3	chr18-17978714-179796211	0.81551	1.27e-07	Pcdhga6										Diff2	chr4-131060579-1310614231	2.50243	1.16e-08	Tardbp
SSC3	chr18-64339520-64340420	0.370505	1.28e-07	Onecut2										Diff2	chr5-107980536-1079814461	2.18857	1.16e-08	Nupr1l
SSC3	chr10-61648151-61649043	0.343264	1.29e-07	Ppa1										Diff2	chr19-60972388-609732832	2.20248	1.17e-08	Gm7102
SSC3	chr11-97309959-97310653	0.778891	1.29e-07	Mrpl45										Diff2	chr10-115265656-1152665611	2.40195	1.32e-08	Tac2
SSC3	chr2-127142989-127143882	0.714681	1.29e-07	Itpripl1										Diff2	chr9-78430264-78431111	2.47294	1.34e-08	Mb21d1
SSC3	chr2-27676013-27676516	0.578659	1.29e-07	Rxra										Diff2	chrY-90744086-907449992	1.1901	1.36e-08	Gm21748
SSC3	chr2-94157649-941585321	0.262098	1.29e-07	Hck										Diff2	chr5-132239248-1322400831	2.32341	1.37e-08	Vgf
SSC3	chr7-132551450-132552300	0.465713	1.29e-07	Fgfr2										Diff2	chr17-46245571-462464512	1.66283	1.41e-08	Cebpzos
SSC3	chr9-44733908-44734758	0.467407	1.29e-07	Phldb1										Diff2	chr14-46779955-46780428	3.16908	1.42e-08	Cnih1
SSC3	chrX-37107831-37108738	0.710214	1.29e-07	Upf3b										Diff2	chr11-100302037-1003029261	1.93407	1.49e-08	Brca1
SSC3	chr11-69900762-69901339	0.31718	1.3e-07	2810408A11Rik										Diff2	chr5-88893289-888941901	1.9442	1.52e-08	Nupr1l
SSC3	chr5-107868664-1078694941	0.310628	1.3e-07	Nupr1l										Diff2	chr10-121742050-1217429651	2.68436	1.67e-08	Tac2
SSC3	chr7-28597769-28598660	0.290127	1.3e-07	Pak4										Diff2	chr17-87457201-874581271	1.70027	1.72e-08	Rpl36-ps4
SSC3	chr1-57969658-57970518	0.31459	1.31e-07	Kctd18										Diff2	chr1-154878395-1548793061	1.97202	1.73e-08	Diexf
SSC3	chr4-104366994-104367922	0.466616	1.31e-07	Dab1										Diff2	chr2-112830936-1128318341	2.98181	1.9e-08	Hck
SSC3	chr5-65492439-65493354	0.348277	1.31e-07	Smim14										Diff2	chr12-105741631-1057424811	2.29894	2.03e-08	Wdr20
SSC3	chr8-95427237-95428063	0.560164	1.31e-07	Cfap20										Diff2	chr18-65118640-651195251	1.9407	2.04e-08	Kcng2
SSC3	chr9-52206911-52207778	0.805873	1.32e-07	Zc3h12c										Diff2	chr2-119494360-1194951682	1.99807	2.07e-08	Hck
SSC3	chr12-16810629-16811488	0.406094	1.33e-07	E2f6										Diff2	chr2-166768774-1667696621	1.51164	2.14e-08	Gm2007
SSC3	chr2-25365096-25365989	0.445989	1.33e-07	Uap1l1										Diff2	chr18-75877494-758783581	1.4471	2.27e-08	Kcng2
SSC3	chr5-129008104-129008954	0.407184	1.33e-07	Stx2										Diff2	chr2-17712202-177130541	2.03833	2.29e-08	Slc2a8
SSC3	chr7-107370331-107371098	0.340708	1.33e-07	Syt9										Diff2	chr5-53144925-531457141	2.07192	2.43e-08	Nupr1l
SSC3	chrX-38165762-38166659	0.688649	1.33e-07	Zbtb33										Diff2	chr11-88711394-887122701	1.74041	2.69e-08	Brca1
SSC3	chr1-33669526-33670230	0.491275	1.34e-07	Prim2										Diff2	chr6-35267268-352681241	2.21135	2.72e-08	Kel
SSC3	chr19-24209293-242102001	0.575337	1.34e-07	Ldb1										Diff2	chr9-111127652-1111285301	2.23028	2.72e-08	2010315B03Rik
SSC3	chr2-131262017-131262919	0.296988	1.34e-07	Pank2										Diff2	chr7-100275935-100276828	2.43354	2.76e-08	Pgm2l1
SSC3	chr5-73292362-73293238	0.315994	1.34e-07	Ociad1										Diff2	chr19-5611860-56127372	1.82118	3.06e-08	2700081O15Rik
SSC3	chr9-108691829-108692592	0.465673	1.34e-07	Prkar2a										Diff2	chr4-120070593-1200714731	1.72596	3.14e-08	Tardbp
SSC3	chr11-113399335-113400269	0.712852	1.35e-07	Slc39a11										Diff2	chr12-85499346-85500181	2.95616	3.16e-08	Fos
SSC3	chr14-64440177-64441110	0.324898	1.36e-07	Msra										Diff2	chr4-137361009-1373619272	2.27566	3.19e-08	Tardbp
SSC3	chr15-99029739-99030649	0.405092	1.36e-07	Tuba1c										Diff2	chr11-104968567-1049694491	2.08001	3.22e-08	Ace3
SSC3	chr18-56974889-569758011	0.545475	1.36e-07	Pcyox1l										Diff2	chr6-31479668-314805131	2.19017	3.26e-08	Kel
SSC3	chr3-101923824-101924645	0.83659	1.36e-07	Slc22a15										Diff2	chr8-26972360-269732811	2.55246	3.4e-08	RP23-303A11.1
SSC3	chr7-101663304-1016641811	0.314033	1.36e-07	Lamtor1										Diff2	chr8-104069724-1040705771	1.9017	3.44e-08	RP23-303A11.1
SSC3	chr1-172510178-172511089	0.732856	1.37e-07	Tagln2										Diff2	chr18-14489112-144900172	1.51004	3.6e-08	Pcdhga6
SSC3	chr1-74332115-743330031	0.307552	1.37e-07	Diexf										Diff2	chr18-68025430-680263111	2.91232	3.68e-08	Kcng2
SSC3	chr5-31116560-31117448	0.661428	1.37e-07	Trim54										Diff2	chr1-90327158-903279931	2.7083	3.69e-08	Diexf
SSC3	chr7-100159131-100159992	0.283631	1.37e-07	Lipt2										Diff2	chr11-117228967-1172298111	2.29862	3.87e-08	1810043H04Rik
SSC3	chr2-22621863-22622688	0.698883	1.38e-07	Gad2										Diff2	chr10-43176386-431771601	2.03286	4.09e-08	Pcdh15
SSC3	chr7-145030573-1450314891	0.440515	1.38e-07	Mrgprf										Diff2	chr5-98868763-988696441	2.36419	4.1e-08	Nupr1l
SSC3	chr8-123101986-123102869	0.346532	1.39e-07	Rpl13										Diff2	chr1-184012703-1840136301	1.65971	4.15e-08	Diexf
SSC3	chr5-23850151-23851031	0.40711	1.4e-07	2700038G22Rik										Diff2	chr5-92577764-925786951	1.89945	4.16e-08	Nupr1l
SSC3	chr7-16045950-16046720	0.422253	1.4e-07	Zfp541										Diff2	chr9-114607044-1146079291	1.61031	4.41e-08	2010315B03Rik
SSC3	chr12-69361096-69361972	0.348136	1.41e-07	Nemf										Diff2	chr6-97618858-97619755	2.02094	4.42e-08	Frmd4b
SSC3	chr17-35590567-35591403	0.635423	1.41e-07	Sfta2										Diff2	chr6-51002326-510032311	2.02391	4.68e-08	Tada3
SSC3	chr5-38259963-38260852	0.558402	1.41e-07	Tmem128										Diff2	chr11-58601433-586021832	1.98305	4.82e-08	Brca1
SSC3	chr9-119158743-119159661	0.725884	1.41e-07	Gm10608										Diff2	chr2-152228185-1522289521	1.72356	4.91e-08	Hck
SSC3	chr5-67847041-67847959	0.347504	1.42e-07	Atp8a1										Diff2	chr13-103203151-1032039972	1.6175	5.16e-08	D13Ertd608e
SSC3	chr7-134670257-134671157	0.433615	1.42e-07	Dock1										Diff2	chr12-99957967-999587871	1.78058	5.28e-08	Wdr20
SSC3	chr5-122071822-1220726941	0.620482	1.43e-07	Nupr1l										Diff2	chr18-61868702-61869583	2.07207	5.33e-08	Ablim3
SSC3	chr18-78260116-78260992	0.623364	1.44e-07	Slc14a2										Diff2	chr2-37628368-37629276	1.82674	5.4e-08	Strbp
SSC3	chr7-126396409-126397285	0.274148	1.44e-07	Nfatc2ip										Diff2	chr5-63957317-63958217	2.05408	5.42e-08	Rell1
SSC3	chr7-127746974-127747701	0.549705	1.44e-07	Fbxl19										Diff2	chr7-119544433-1195453181	1.86733	5.48e-08	Muc2
SSC3	chr11-60537270-605381711	0.273976	1.45e-07	Brca1										Diff2	chr11-109135396-1091363062	1.39193	5.49e-08	Srsf2
SSC3	chr8-95488424-95489228	0.390296	1.45e-07	Csnk2a2										Diff2	chr8-78826533-788274321	2.34362	5.51e-08	RP23-303A11.1
SSC3	chrX-111894491-111895359	0.412182	1.45e-07	Tex16										Diff2	chr1-13124570-131253291	1.89029	5.63e-08	Map4k4
SSC3	chr4-116685164-1166860431	0.302496	1.46e-07	Tardbp										Diff2	chr4-58549337-585502051	2.45597	5.63e-08	Osbpl9
SSC3	chr11-103170559-1031715071	0.550601	1.47e-07	Ace3										Diff2	chr14-28482238-284830831	3.05036	5.83e-08	Pcdh9
SSC3	chr12-73044348-73045175	0.648935	1.47e-07	Six1										Diff2	chr9-96721647-967225391	1.97651	6.09e-08	Rbm6
SSC3	chr6-146888018-1468888931	0.311755	1.47e-07	2810474O19Rik										Diff2	chr1-171074039-171074877	1.25948	6.2e-08	Fcgr3
SSC3	chr4-103313412-1033142881	0.352735	1.48e-07	Osbpl9										Diff2	chr2-35464018-354643961	1.69165	6.59e-08	Hck
SSC3	chr5-130078995-130079885	0.311822	1.48e-07	Tpst1										Diff2	chr7-128468536-1284694542	1.5044	6.74e-08	Muc2
SSC3	chr17-26716032-26716793	0.285343	1.49e-07	Crebrf										Diff2	chr6-27658757-27659599	2.88166	6.78e-08	Grm8
SSC3	chr2-104558795-104559553	0.766725	1.5e-07	4930500J02Rik										Diff2	chr15-39925291-399261841	2.18288	7.08e-08	TIGD5
SSC3	chr4-36951326-36952125	0.691975	1.5e-07	Lingo2										Diff2	chr17-29766909-29767682	3.11307	7.12e-08	Ccdc167
SSC3	chr11-77930496-77931364	0.477522	1.51e-07	Sez6										Diff2	chr3-138282062-1382829271	2.34664	7.12e-08	Cryz
SSC3	chr19-47731112-477319791	0.267635	1.51e-07	Xpnpep1										Diff2	chr18-83248006-832488641	2.4266	7.3e-08	Cbln2
SSC3	chr5-63968503-63969373	0.317781	1.52e-07	Rell1										Diff2	chr9-103488666-103489528	1.68597	7.75e-08	Tmem108
SSC3	chr1-150993000-150993886	0.541516	1.53e-07	Hmcn1										Diff2	chr2-84038032-84038547	2.73445	8.33e-08	Gm13691
SSC3	chr7-114415636-1144162191	0.399289	1.53e-07	Muc2										Diff2	chr9-48539448-485403441	1.70225	8.36e-08	Rbm6
SSC3	chr13-91460484-91461411	0.259584	1.54e-07	Ssbp2										Diff2	chr5-25496629-25497432	1.50378	8.39e-08	Kmt2c
SSC3	chr19-60790242-60791085	0.279235	1.54e-07	Eif3a										Diff2	chr5-65181212-65182140	2.117	8.68e-08	Klhl5
SSC3	chr5-66620001-66620868	0.518761	1.54e-07	Apbb2										Diff2	chr8-13053428-130542391	2.45656	8.75e-08	RP23-303A11.1
SSC3	chr11-90417635-90418550	0.296693	1.55e-07	Hlf										Diff2	chr11-58211089-58211952	1.64514	9.07e-08	Irgm2
SSC3	chr15-73067207-73068097	0.277689	1.55e-07	Trappc9										Diff2	chr1-43806133-43806868	3.25025	9.32e-08	Uxs1
SSC3	chr16-38562405-38563296	0.355694	1.55e-07	Tmem39a										Diff2	chr1-135717475-1357183671	1.97802	9.4e-08	Diexf
SSC3	chr1-133367446-133368361	0.3958	1.56e-07	Etnk2										Diff2	chr2-178544890-178545728	2.28896	9.72e-08	Cdh26
SSC3	chr16-18288834-18289719	0.279389	1.56e-07	Dgcr8										Diff2	chr5-123280917-123281831	1.94072	9.77e-08	Wdr66
SSC3	chr4-136469418-1364702571	0.293159	1.56e-07	Tardbp										Diff2	chr11-121335954-1213368412	1.36596	9.93e-08	Wdr45b
SSC3	chr6-29272143-29273065	0.378099	1.56e-07	Hilpda										Diff2	chr9-121394585-1213954211	2.57615	9.98e-08	2010315B03Rik
SSC3	chr7-82335322-82335904	0.746646	1.56e-07	Adamtsl3										Diff2	chr8-26938386-269387811	1.91065	9.99e-08	RP23-303A11.1
SSC3	chr9-107872314-107873178	0.301189	1.57e-07	Rbm6										Diff2	chr2-174333131-174333980	2.38872	1.03e-07	Gnas
SSC3	chr12-76533148-76534010	0.528498	1.58e-07	Plekhg3										Diff2	chr4-137027398-1370282832	1.85831	1.12e-07	Tardbp
SSC3	chr14-34548325-34548944	0.550718	1.58e-07	Ldb3										Diff2	chr3-100474593-1004754661	2.17457	1.16e-07	Igsf3
SSC3	chr17-5439974-5440862	0.440279	1.58e-07	Tmem242										Diff2	chr4-58932370-589332992	1.83129	1.17e-07	Osbpl9
SSC3	chr6-85332804-85333743	0.326715	1.58e-07	Sfxn5										Diff2	chr1-172413019-1724136521	2.3486	1.21e-07	Diexf
SSC3	chr13-54371187-54372105	0.399389	1.59e-07	Cplx2										Diff2	chr5-100822901-1008237251	1.81005	1.24e-07	Nupr1l
SSC3	chr5-128833881-128834779	0.684307	1.59e-07	Rimbp2										Diff2	chr19-4161374-41621371	1.81895	1.26e-07	2700081O15Rik
SSC3	chr1-52431589-52432452	0.633278	1.6e-07	Nab1										Diff2	chr9-43100072-43100869	2.73496	1.31e-07	Arhgef12
SSC3	chr18-35830428-35831034	0.428498	1.6e-07	Cxxc5										Diff2	chr8-83954990-83955918	0.732313	1.4e-07	Asf1b
SSC3	chr3-104864885-104865226	0.499848	1.6e-07	St7l										Diff2	chr10-90696775-906976941	1.94777	1.42e-07	1700017N19Rik
SSC3	chr4-86943009-86943903	0.447853	1.6e-07	Acer2										Diff2	chr7-80718134-807190241	1.60283	1.54e-07	Lamtor1
SSC3	chr2-119034477-119035312	0.433714	1.61e-07	Rpusd2										Diff2	chr7-142907205-1429079941	2.42356	1.7e-07	Kcnq1
SSC3	chr2-91053632-91054517	0.330475	1.61e-07	Psmc3										Diff2	chr9-64341994-643426861	1.50704	1.73e-07	Rbm6
SSC3	chr5-115319304-115320184	0.779533	1.61e-07	Gm13830										Diff2	chr2-164210627-1642115041	1.76782	1.78e-07	Gm2007
SSC3	chr5-135073260-135074154	0.593227	1.61e-07	Vps37d										Diff2	chr2-29273627-29274543	1.65388	1.78e-07	6530402F18Rik
SSC3	chr1-38589195-38590104	0.47647	1.62e-07	Aff3										Diff2	chr9-54702486-54703331	1.27894	1.78e-07	Dnaja4
SSC3	chr11-106487406-106488261	0.293628	1.62e-07	Ern1										Diff2	chr2-173249639-1732503601	2.75594	1.8e-07	Gm2007
SSC3	chr13-117311335-117312188	0.725236	1.62e-07	Emb										Diff2	chr2-155647396-1556482751	2.24039	1.96e-07	Gm2007
SSC3	chr13-23453216-23454097	0.397787	1.62e-07	Btn1a1										Diff2	chr17-26546902-265475691	2.00558	2.18e-07	Syngap1
SSC3	chr3-90509040-90509877	0.292634	1.62e-07	Chtop										Diff2	chr2-121211541-1212124332	2.03469	2.3e-07	Hck
SSC3	chr16-35871003-35871701	0.695305	1.63e-07	Parp14										Diff2	chr9-72754411-727551721	2.1508	2.3e-07	Rbm6
SSC3	chr19-45047346-45048141	0.46019	1.63e-07	Sfxn3										Diff2	chr16-94934875-949357241	2.30153	2.33e-07	Gm9242
SSC3	chr3-30792838-307937411	0.282613	1.63e-07	D3Ertd751e										Diff2	chr7-46938338-469392641	1.12022	2.34e-07	Ntrk3
SSC3	chr7-125551793-125552694	0.469638	1.63e-07	Il4ra										Diff2	chr13-98198102-981989781	1.87351	2.46e-07	D13Ertd608e
SSC3	chr11-29525928-29526835	0.467178	1.64e-07	Mtif2										Diff2	chr13-44560486-445613791	2.06116	2.47e-07	D13Ertd608e
SSC3	chr4-91376121-91377013	0.389944	1.64e-07	Elavl2										Diff2	chr2-168238108-1682389571	2.26114	2.52e-07	Gm2007
SSC3	chr9-85791244-85792124	0.466383	1.64e-07	9330154J02Rik										Diff2	chr3-31247724-312486081	2.54654	2.57e-07	D3Ertd751e
SSC3	chr3-88552705-88553278	0.319104	1.65e-07	Lamtor2										Diff2	chr12-85654864-85655743	1.84366	2.59e-07	Jdp2
SSC3	chr6-88724143-88724992	0.45299	1.65e-07	Mgll										Diff2	chr9-45635718-456365381	1.47975	2.64e-07	Rbm6
SSC3	chr17-79020324-79021185	0.375679	1.66e-07	Prkd3										Diff2	chr8-120241408-1202420331	2.50099	2.65e-07	RP23-303A11.1
SSC3	chr9-66611441-66612350	0.647746	1.66e-07	Usp3										Diff2	chr11-109545268-1095461851	1.60543	2.75e-07	Srsf2
SSC3	chr7-30551911-30552794	0.283414	1.67e-07	Proser3										Diff2	chr10-62135897-621367631	1.92158	2.79e-07	Pcdh15
SSC3	chr4-44958891-44959743	0.724102	1.68e-07	Gm12678										Diff2	chr5-74094392-740952472	1.50436	2.85e-07	Nupr1l
SSC3	chr5-117307481-117308339	0.537697	1.68e-07	BC051077										Diff2	chr11-113424300-1134252031	1.69978	2.87e-07	Srsf2
SSC3	chr6-70969471-70970347	0.49422	1.68e-07	Foxi3										Diff2	chr10-116210548-116211259	2.86965	2.89e-07	Ptprr
SSC3	chr1-128591882-128592699	0.519805	1.69e-07	Cxcr4										Diff2	chr13-81756851-817577431	2.57263	2.9e-07	D13Ertd608e
SSC3	chr19-48058125-48059032	0.506581	1.69e-07	Cfap58										Diff2	chr2-59616151-596170051	2.15537	2.98e-07	Hck
SSC3	chr2-150909264-150910190	0.363226	1.69e-07	Gins1										Diff2	chr8-77497892-774986431	1.97473	3.11e-07	RP23-303A11.1
SSC3	chr9-83973274-83974148	0.72526	1.69e-07	Bckdhb										Diff2	chr19-56554493-565552951	2.62831	3.12e-07	Gm7102
SSC3	chr11-17158838-17159687	0.331478	1.7e-07	Ppp3r1										Diff2	chr19-37534930-375357631	2.095	3.2e-07	Ldb1
SSC3	chr3-88531303-88532209	0.292321	1.7e-07	Mex3a										Diff2	chr19-24558595-24559296	2.74281	3.21e-07	Pip5k1b
SSC3	chr19-43752665-43753552	0.409925	1.71e-07	Cutc										Diff2	chr16-87469601-874704481	2.021	3.22e-07	Krtap14
SSC3	chr10-12922338-12923223	0.306923	1.72e-07	B230208H11Rik										Diff2	chr2-166756960-166757771	2.16696	3.33e-07	Trp53rk
SSC3	chr19-46394963-46395723	0.305766	1.72e-07	Actr1a										Diff2	chr6-29368238-293691281	2.29665	3.38e-07	Kel
SSC3	chr17-30612160-30613015	0.354534	1.74e-07	Glo1										Diff2	chr9-115055363-1150561361	1.44827	3.45e-07	2010315B03Rik
SSC3	chr9-97110664-971115201	0.263571	1.74e-07	Rbm6										Diff2	chr15-54954381-549551991	2.09154	3.46e-07	TIGD5
SSC3	chr10-125965866-125966608	0.478379	1.75e-07	Lrig3										Diff2	chr5-111808046-111808945	1.61945	3.66e-07	E130006D01Rik
SSC3	chr14-46931940-469327982	0.468997	1.75e-07	Pcdh9										Diff2	chr10-115223569-115224326	2.81616	3.69e-07	Tbc1d15
SSC3	chr6-121532644-121533534	0.780503	1.75e-07	Iqsec3										Diff2	chr2-52584212-525851302	1.85962	3.73e-07	Hck
SSC3	chr6-39206462-39207340	0.293717	1.75e-07	Kdm7a										Diff2	chr10-61474122-614748081	1.36557	3.83e-07	Pcdh15
SSC3	chr7-80323907-80324839	0.287104	1.75e-07	Rccd1										Diff2	chr3-84255065-842559471	2.58241	3.84e-07	Gm4858
SSC3	chr9-45984464-45985323	0.36183	1.76e-07	Pafah1b2										Diff2	chr18-78052284-780530761	2.65765	4.06e-07	Kcng2
SSC3	chr9-72491512-72492423	0.365715	1.76e-07	Tex9										Diff2	chr16-35205164-352060741	1.00754	4.12e-07	Lsamp
SSC3	chr14-20836225-20837094	0.656869	1.77e-07	Plau										Diff2	chr15-88777436-887783541	2.19894	4.22e-07	Kmt2d
SSC3	chr4-106838644-106839458	0.425059	1.77e-07	Gm12746										Diff2	chr18-65802890-658037902	1.8121	4.23e-07	Kcng2
SSC3	chr5-134501970-134502873	0.76783	1.78e-07	Clip2										Diff2	chr10-63140387-631413171	2.32993	4.28e-07	Pcdh15
SSC3	chr4-122885734-122886584	0.27458	1.79e-07	Cap1										Diff2	chr6-51575084-51575941	2.21867	4.33e-07	Snx10
SSC3	chr8-25518459-25519212	0.4606	1.79e-07	Fgfr1										Diff2	chr17-68843509-688443661	2.83342	4.43e-07	Cebpzos
SSC3	chr9-120127241-120128154	0.272151	1.79e-07	Rpsa										Diff2	chr9-21303797-21304655	2.16487	4.47e-07	Ap1m2
SSC3	chr13-31625871-31626571	0.582901	1.8e-07	Foxf2										Diff2	chr3-97760927-97761748	2.41784	4.56e-07	Pde4dip
SSC3	chr13-47122398-47123239	0.556776	1.8e-07	Rnf144b										Diff2	chr3-95752751-957535632	1.87989	4.58e-07	Igsf3
SSC3	chr13-75843903-75844787	0.742582	1.8e-07	Glrx										Diff2	chr2-104735992-104736793	2.06644	4.75e-07	Depdc7
SSC3	chr4-136179947-136180901	0.381222	1.8e-07	E2f2										Diff2	chr13-53196966-531978911	2.00871	4.76e-07	D13Ertd608e
SSC3	chr7-3414991-3415740	0.543687	1.8e-07	Cacng8										Diff2	chr4-58834417-588352941	1.98834	5e-07	Osbpl9
SSC3	chr9-58554685-58555563	0.430071	1.8e-07	Cd276										Diff2	chr11-116626733-116627593	2.37856	5.01e-07	Rhbdf2
SSC3	chr7-92561061-92561920	0.320457	1.81e-07	Ccdc90b										Diff2	chr9-96426488-964271321	2.5665	5.07e-07	Rbm6
SSC3	chr4-142021244-142022167	0.686935	1.82e-07	Fhad1										Diff2	chr10-62003518-620044011	2.15284	5.16e-07	Pcdh15
SSC3	chr5-140323930-140324793	0.467181	1.82e-07	Mad1l1										Diff2	chr15-78235405-782362461	1.58894	5.21e-07	Kmt2d
SSC3	chr1-182713216-182714108	0.696608	1.83e-07	RP23-191P7.2										Diff2	chr11-61942613-619435271	2.12472	5.42e-07	Brca1
SSC3	chr8-79815772-79816652	0.806437	1.83e-07	Anapc10										Diff2	chr8-83837724-838386021	1.14772	5.47e-07	RP23-303A11.1
SSC3	chr3-96244892-96245753	0.619068	1.84e-07	Hist2h2aa2										Diff2	chr11-102933048-1029339301	1.10257	5.56e-07	Ace3
SSC3	chr5-112381808-112382686	0.423018	1.84e-07	Asphd2										Diff2	chr10-42013128-420140281	1.94895	6.21e-07	Pcdh15
SSC3	chr5-113735296-113736191	0.286855	1.84e-07	Ficd										Diff2	chr15-12741301-127421152	1.80629	6.27e-07	TIGD5
SSC3	chr5-145083420-145084301	0.34727	1.84e-07	Kpna7										Diff2	chr5-134984898-1349857251	1.21818	6.7e-07	Vgf
SSC3	chr14-72149220-72150094	0.812792	1.85e-07	Fndc3a										Diff2	chr6-119765261-1197660801	2.31767	6.73e-07	2700089E24Rik
SSC3	chr4-87367837-873687121	0.514225	1.85e-07	Osbpl9										Diff2	chr9-102603586-102604473	2.68114	6.89e-07	Cep63
SSC3	chr9-62039904-62040787	0.653657	1.86e-07	Paqr5										Diff2	chr13-51211882-512127011	2.94266	7.05e-07	D13Ertd608e
SSC3	chr14-21830803-218317111	0.278664	1.87e-07	Pcdh9										Diff2	chr2-27881368-278822191	1.987	7.06e-07	Slc2a8
SSC3	chr18-61725861-61726764	0.316882	1.88e-07	Grpel2										Diff2	chr17-5943040-59439061	2.69353	7.19e-07	Syngap1
SSC3	chr2-69128125-691289571	0.612573	1.88e-07	Hck										Diff2	chr17-74525996-745268522	1.06869	7.26e-07	Cebpzos
SSC3	chr5-115770833-115771661	0.836363	1.88e-07	Ccdc64										Diff2	chr1-159264241-159265164	2.41631	7.45e-07	Rfwd2
SSC3	chr5-129895230-129896149	0.378461	1.88e-07	Zbed5										Diff2	chr12-108911214-108912049	2.28631	7.51e-07	Wdr25
SSC3	chr7-120634829-120635703	0.374143	1.88e-07	Uqcrc2										Diff2	chr14-20623137-206240061	1.69947	7.97e-07	Pcdh9
SSC3	chr19-37436459-37437223	0.644387	1.89e-07	Hhex										Diff2	chr10-90914826-909153441	2.56184	8.04e-07	1700017N19Rik
SSC3	chr2-171585344-171586232	0.579604	1.89e-07	Gm14266										Diff2	chr5-140105740-140106609	1.37422	8.19e-07	Mad1l1
SSC3	chr3-31060679-31061529	0.588631	1.9e-07	Prkci										Diff2	chr8-111588967-1115898131	2.34476	8.34e-07	RP23-303A11.1
SSC3	chr1-156956082-156956985	0.64264	1.91e-07	Gm28694										Diff2	chr9-62000184-620010141	1.89813	8.62e-07	Rbm6
SSC3	chr11-77607445-77608274	0.280493	1.91e-07	Taok1										Diff2	chr3-131568964-1315698951	2.03813	8.91e-07	Cryz
SSC3	chr1-179808040-179808859	0.67358	1.92e-07	Gm10518										Diff2	chr3-101826728-101827570	2.24158	8.94e-07	Mab21l3
SSC3	chr17-31385822-31386643	0.511764	1.92e-07	Pde9a										Diff2	chr5-23677041-236778711	1.59349	9.07e-07	Nupr1l
SSC3	chr8-116670320-116671235	0.458119	1.92e-07	Cdyl2										Diff2	chr17-39847897-398486954	0.477279	9.37e-07	Cebpzos
SSC3	chr9-41950773-41951580	0.654196	1.92e-07	Sorl1										Diff2	chr9-104266741-1042676641	1.01826	9.7e-07	Rbm6
SSC3	chr7-4914850-4915786	0.312441	1.93e-07	Zfp628										Diff2	chr2-34448421-34449217	1.83131	1.01e-06	Mapkap1
SSC3	chr11-120795982-120796872	0.352626	1.95e-07	Dus1l										Diff2	chr2-165530082-1655307331	2.25596	1.02e-06	Gm2007
SSC3	chr3-52267734-522686081	0.257712	1.95e-07	Gm4858										Diff2	chr11-120235580-1202363181	1.24782	1.05e-06	Hmga1-rs1
SSC3	chr3-90612607-90613511	0.667291	1.97e-07	S100a6										Diff2	chr4-137777581-1377784402	1.30908	1.05e-06	Tardbp
SSC3	chr4-132842774-132843609	0.31529	1.97e-07	Ppp1r8										Diff2	chr8-23212074-232129671	2.41077	1.05e-06	RP23-303A11.1
SSC3	chr9-114400744-114401581	0.403546	1.97e-07	Glb1										Diff2	chr5-142385725-1423866111	1.13439	1.07e-06	Zfp853
SSC3	chr11-33513118-335138811	0.31398	1.98e-07	Gabrb2										Diff2	chr7-68468764-68469623	2.46338	1.07e-06	Fam169b
SSC3	chr12-87199839-87200641	0.401087	1.98e-07	Samd15										Diff2	chr11-4290963-4291394	2.64506	1.08e-06	Gm11958
SSC3	chr2-127207881-127208787	0.407647	1.98e-07	Snrnp200										Diff2	chr8-94785394-947862982	1.78556	1.09e-06	RP23-303A11.1
SSC3	chr3-101283308-101284207	0.688115	1.98e-07	Cd2										Diff2	chr9-3189834-31907441	2.57526	1.09e-06	Keap1
SSC3	chr8-94214103-94214981	0.303498	1.98e-07	Nup93										Diff2	chr2-83764033-83764871	2.46906	1.19e-06	Itgav
SSC3	chr16-93829827-93830692	0.424913	1.99e-07	Morc3										Diff2	chr5-135033526-1350344081	1.54874	1.21e-06	Vgf
SSC3	chr2-180118833-1801196911	0.277714	2e-07	Arfrp1										Diff2	chr9-65186687-651875981	2.75662	1.22e-06	Rbm6
SSC3	chr2-90580210-90581070	0.441965	2e-07	Ptprj										Diff2	chr19-23062009-230628581	1.66151	1.24e-06	Ldb1
SSC3	chr7-139212812-139213700	0.301516	2e-07	Stk32c										Diff2	chr6-91275323-912761681	2.02313	1.24e-06	Tada3
SSC3	chr10-7662910-7663746	0.437868	2.01e-07	Pcmt1										Diff2	chr11-77703892-777048052	1.48357	1.29e-06	Brca1
SSC3	chr3-145575801-145576687	0.383741	2.01e-07	Znhit6										Diff2	chr11-4816157-48168381	2.05731	1.3e-06	Gabrb2
SSC3	chr7-67644883-676457851	0.268587	2.01e-07	Ntrk3										Diff2	chr16-43968903-439698241	1.58919	1.4e-06	Krtap14
SSC3	chr8-70700282-70701071	0.434872	2.01e-07	Jund										Diff2	chr3-65801787-658025331	2.12171	1.4e-06	Gm4858
SSC3	chr14-65089114-65090024	0.579369	2.02e-07	Extl3										Diff2	chr5-77071336-77072151	2.03138	1.43e-06	1700023E05Rik
SSC3	chr19-40894237-40895110	0.271341	2.02e-07	Zfp518a										Diff2	chr12-111564742-111565627	1.83659	1.45e-06	2810029C07Rik
SSC3	chr2-20968180-20968968	0.294238	2.02e-07	Arhgap21										Diff2	chr7-82848392-828492801	1.38509	1.47e-06	Lamtor1
SSC3	chr2-92370705-92371572	0.414906	2.03e-07	Gyltl1b										Diff2	chr2-119551857-119552645	2.75257	1.49e-06	Chp1
SSC3	chr7-118449097-118449934	0.598984	2.03e-07	Syt17										Diff2	chr1-34100102-341009692	2.1842	1.54e-06	Map4k4
SSC3	chr1-182408614-182409527	0.27725	2.04e-07	Trp53bp2										Diff2	chr12-103167800-103168697	1.99598	1.58e-06	Unc79
SSC3	chr10-82844067-82844990	0.679426	2.04e-07	Txnrd1										Diff2	chr6-54224427-542253141	2.11105	1.61e-06	Tada3
SSC3	chr14-6889475-6890357	0.654913	2.04e-07	Gm3667										Diff2	chr15-59191857-591927711	2.29955	1.64e-06	TIGD5
SSC3	chr18-73703388-73704253	0.282181	2.04e-07	Smad4										Diff2	chr17-39843038-398437704	0.498499	1.65e-06	Cebpzos
SSC3	chr2-94263130-94263950	0.790905	2.04e-07	E530001K10Rik										Diff2	chr11-5052224-50530461	1.85466	1.66e-06	Gabrb2
SSC3	chr7-25847833-25848700	0.700896	2.04e-07	Gm26707										Diff2	chr19-41390031-413906641	2.13332	1.67e-06	Ldb1
SSC3	chr11-8689181-8690052	0.701199	2.05e-07	Tns3										Diff2	chr3-82237366-822382971	1.34493	1.68e-06	Gm4858
SSC3	chr13-117024066-1170249981	0.309708	2.05e-07	D13Ertd608e										Diff2	chr16-32925356-329262311	2.07487	1.74e-06	Lsamp
SSC3	chr7-81152133-81152956	0.475263	2.05e-07	Slc28a1										Diff2	chr10-115355614-1153565071	1.90053	1.82e-06	Tac2
SSC3	chr17-80732914-80733820	0.478542	2.06e-07	Map4k3										Diff2	chr10-121348848-1213496991	1.9246	1.84e-06	Tac2
SSC3	chr5-114941799-1149426631	0.465129	2.06e-07	Nupr1l										Diff2	chr16-14332623-143335341	1.79782	1.88e-06	Lsamp
SSC3	chr16-44139232-44139966	0.25079	2.07e-07	Naa50										Diff2	chr12-112755559-1127563971	1.86016	2.03e-06	Ptprn2
SSC3	chr5-53995048-53995967	0.359862	2.07e-07	Stim2										Diff2	chr7-128208066-128208931	1.59486	2.07e-06	Itgad
SSC3	chr10-61978038-61978765	0.599736	2.09e-07	Col13a1										Diff2	chr15-97431040-97431752	1.93492	2.17e-06	Pced1b
SSC3	chr12-55916692-559175811	0.368312	2.09e-07	Wdr20										Diff2	chr2-128068569-128069477	2.33446	2.27e-06	Acoxl
SSC3	chr12-70227256-70228139	0.538627	2.09e-07	Pygl										Diff2	chr18-42553463-42554284	2.29834	2.3e-06	Tcerg1
SSC3	chr16-62846598-62847466	0.32427	2.09e-07	Arl13b										Diff2	chr4-132800821-1328016111	1.30967	2.34e-06	Tardbp
SSC3	chr2-181287441-181288359	0.28751	2.1e-07	Gmeb2										Diff2	chr17-14201163-142019271	1.50806	2.4e-06	Syngap1
SSC3	chr18-77353602-77354502	0.660105	2.11e-07	Loxhd1										Diff2	chr12-117689606-1176903281	1.89854	2.42e-06	Tmem196
SSC3	chr4-146909071-146909965	0.771429	2.11e-07	Gm21411										Diff2	chr9-122339612-1223404882	1.63165	2.44e-06	2010315B03Rik
SSC3	chr8-111932281-111933031	0.436554	2.11e-07	Tmem231										Diff2	chr11-95734183-957350011	2.09476	2.6e-06	Brca1
SSC3	chr14-11553059-11553971	0.336704	2.12e-07	Ptprg										Diff2	chr1-134252316-1342530131	1.93105	2.66e-06	Diexf
SSC3	chr5-123057576-1230584971	0.309692	2.12e-07	Nupr1l										Diff2	chr4-59754757-597555751	2.10752	2.82e-06	Osbpl9
SSC3	chr5-125193335-125194197	0.716427	2.12e-07	Ncor2										Diff2	chr16-33237306-33238186	1.87677	2.84e-06	Osbpl11
SSC3	chr7-81829036-81829893	0.291769	2.12e-07	Btbd1										Diff2	chr4-131195700-1311965801	2.41162	2.84e-06	Tardbp
SSC3	chr9-20492307-20493202	0.33251	2.12e-07	Zfp426										Diff2	chr2-165512663-1655136001	1.1807	3.01e-06	Gm2007
SSC3	chr17-56256404-56256966	0.315058	2.13e-07	Fem1a										Diff2	chr19-25303930-25304875	2.46512	3.1e-06	Kank1
SSC3	chr8-121234645-121235534	0.693526	2.13e-07	Gm20388										Diff2	chr11-97738522-97739436	1.50125	3.13e-06	Pip4k2b
SSC3	chr1-153899512-1539003651	0.292573	2.14e-07	Diexf										Diff2	chr10-77911952-779128222	1.97554	3.19e-06	Abhd17a
SSC3	chr4-119194947-119195824	0.340547	2.14e-07	Ccdc23										Diff2	chr5-33424014-334248782	1.38132	3.19e-06	Nupr1l
SSC3	chr5-149641048-1496419521	0.372733	2.14e-07	Vmn2r18										Diff2	chr1-178842174-1788431021	1.5916	3.23e-06	Diexf
SSC3	chr6-30401327-30402238	0.272269	2.14e-07	Klhdc10										Diff2	chr8-11825301-118262231	1.05617	3.24e-06	Agrp
SSC3	chr4-136290196-136291094	0.465767	2.15e-07	Zfp46										Diff2	chr1-135639766-1356406831	2.29384	3.29e-06	Diexf
SSC3	chrX-71492313-71493159	0.671109	2.15e-07	Cd99l2										Diff2	chr6-101178215-1011790971	1.90261	3.37e-06	Tada3
SSC3	chr1-184845395-184846247	0.471218	2.16e-07	2024-03-02										Diff2	chr19-58486288-584871711	1.68416	3.66e-06	Gm7102
SSC3	chr11-98052980-98053830	0.393111	2.16e-07	Stac2										Diff2	chr18-57468427-57469254	1.56741	3.67e-06	Ctxn3
SSC3	chr2-32451832-32452371	0.287978	2.16e-07	Naif1										Diff2	chr4-108837801-108838710	2.11057	3.71e-06	Txndc12
SSC3	chr3-121814780-121815644	0.29971	2.16e-07	Abcd3										Diff2	chr1-74258615-742595251	1.78223	3.88e-06	Diexf
SSC3	chr3-51415605-51416410	0.369423	2.16e-07	Naa15										Diff2	chr3-101349596-1013504971	1.82064	3.94e-06	Igsf3
SSC3	chr4-146066989-1460679051	0.296649	2.17e-07	Tardbp										Diff2	chr13-21757063-217579491	2.1128	4.04e-06	D13Ertd608e
SSC3	chr6-136518443-136519344	0.307809	2.17e-07	Atf7ip										Diff2	chr5-147265968-1472668531	2.12484	4.07e-06	Pan3
SSC3	chr13-81710717-81711572	0.291843	2.18e-07	Mblac2										Diff2	chrY-90824871-90825779	1.83793	4.12e-06	Erdr1
SSC3	chr3-145987633-145988340	0.317168	2.18e-07	Syde2										Diff2	chr19-41759117-417600501	1.36071	4.29e-06	Ldb1
SSC3	chr9-20887732-208886631	0.306313	2.18e-07	Rbm6										Diff2	chr3-121831716-1218325751	2.31299	4.34e-06	Cryz
SSC3	chr13-100730495-100731370	0.393199	2.2e-07	Cdk7										Diff2	chr9-65633775-656346281	2.25152	4.34e-06	Rbm6
SSC3	chr15-103537560-103538286	0.705732	2.2e-07	Ppp1r1a										Diff2	chr11-72012415-720133681	1.3886	4.35e-06	Brca1
SSC3	chr15-79657582-796582521	0.676427	2.2e-07	Kmt2d										Diff2	chr11-121444639-1214454801	2.3144	4.47e-06	Metrnl
SSC3	chr3-65392180-65393018	0.343734	2.2e-07	Ssr3										Diff2	chr4-53969702-53970529	1.37546	4.51e-06	Tmem38b
SSC3	chr11-101301803-101302680	0.366565	2.21e-07	Becn1										Diff2	chr9-55394255-55395090	1.26372	4.52e-06	AI118078
SSC3	chr1-140245298-140246169	0.667479	2.22e-07	Kcnt2										Diff2	chr4-33061667-330622771	2.37686	4.53e-06	Osbpl9
SSC3	chr11-113607219-113608069	0.708932	2.22e-07	Slc39a11										Diff2	chr15-84207656-84208485	2.11401	4.57e-06	Samm50
SSC3	chr12-83023961-83024859	0.490913	2.22e-07	Rgs6										Diff2	chr14-21835318-21836198	2.29908	4.67e-06	Vdac2
SSC3	chr2-120403664-120404584	0.333212	2.22e-07	Tmem87a										Diff2	chr13-101742390-101743251	2.26176	4.71e-06	Pik3r1
SSC3	chr2-168866218-168867116	0.792392	2.22e-07	Zfp64										Diff2	chr6-52534387-52535231	1.38745	4.77e-06	Hibadh
SSC3	chr3-121262476-121263362	0.375501	2.22e-07	Tmem56										Diff2	chr1-60562812-605637051	1.93694	4.81e-06	Diexf
SSC3	chr4-56801945-56802860	0.283597	2.22e-07	Fam206a										Diff2	chr2-52084408-52085311	2.50434	5.09e-06	Rif1
SSC3	chr5-121190955-1211918171	0.279459	2.22e-07	Nupr1l										Diff2	chr9-107868826-1078696842	2.09813	5.1e-06	Uqcrc1
SSC3	chr7-127232712-127233620	0.30284	2.22e-07	Zfp553										Diff2	chr8-120402549-120403147	2.26456	5.27e-06	Gse1
SSC3	chrX-140485150-140486076	0.551296	2.22e-07	Prps1										Diff2	chr1-91078886-91079736	1.85641	5.29e-06	Lrrfip1
SSC3	chr9-44920360-44921237	0.378609	2.23e-07	Atp5l										Diff2	chr13-112951805-1129527131	1.95974	5.33e-06	D13Ertd608e
SSC3	chr9-54584347-54585174	0.709728	2.23e-07	Idh3a										Diff2	chr2-160600407-1606012721	2.49407	5.39e-06	Gm2007
SSC3	chr16-92358679-92359510	0.713192	2.24e-07	Kcne1										Diff2	chr9-42920057-429209611	1.74942	5.43e-06	Rbm6
SSC3	chr4-132922233-132923119	0.255897	2.24e-07	Fam76a										Diff2	chr2-169112329-1691132172	1.78841	5.47e-06	Gm2007
SSC3	chr4-63214981-63215818	0.509459	2.24e-07	Col27a1										Diff2	chr11-86757335-867582281	0.74437	5.6e-06	Brca1
SSC3	chr8-89040581-89041447	0.653899	2.24e-07	Sall1										Diff2	chr19-44564982-445658891	2.26851	5.63e-06	Ldb1
SSC3	chr4-55349432-553503181	0.254668	2.25e-07	Osbpl9										Diff2	chr5-121404197-1214050981	1.82816	5.76e-06	Nupr1l
SSC3	chr11-4746518-4747365	0.565883	2.26e-07	Cabp7										Diff2	chr2-120560645-120561488	2.42364	5.82e-06	Zfp106
SSC3	chr3-107740321-1077412271	0.655961	2.26e-07	Cryz										Diff2	chr3-96654432-96655348	1.68948	5.94e-06	Itga10
SSC3	chr3-129878186-129879073	0.377412	2.26e-07	Pla2g12a										Diff2	chr13-103770749-103771675	1.69486	6.02e-06	Srek1
SSC3	chr1-170590579-170591272	0.747363	2.28e-07	Nos1ap										Diff2	chr8-88255782-882565351	2.15901	6.19e-06	RP23-303A11.1
SSC3	chr18-37643786-37644702	0.312927	2.29e-07	Taf7										Diff2	chr8-47892297-478925651	3.39658	6.25e-06	RP23-303A11.1
SSC3	chr2-83644092-83644935	0.276164	2.3e-07	Zc3h15										Diff2	chr3-130168214-130169090	1.66955	6.27e-06	Col25a1
SSC3	chr7-92874038-92874840	0.287287	2.3e-07	Ddias										Diff2	chr19-56465742-56466620	2.72652	6.33e-06	Plekhs1
SSC3	chr3-116326975-116327854	0.715168	2.31e-07	Cdc14a										Diff2	chr13-81672838-816737491	2.31582	6.34e-06	D13Ertd608e
SSC3	chr4-11704009-11704889	0.580979	2.31e-07	Gem										Diff2	chr9-14547246-145481281	1.43518	6.68e-06	Rbm6
SSC3	chr9-59375468-59376347	0.386029	2.32e-07	Arih1										Diff2	chr8-107561713-107562593	1.40137	6.97e-06	Wwp2
SSC3	chrX-166238629-166239456	0.739108	2.32e-07	Gpm6b										Diff2	chr17-72622634-72623523	1.62036	7.05e-06	Alk
SSC3	chr14-67234117-67235017	0.393634	2.34e-07	Ebf2										Diff2	chr7-45098400-450993101	1.09715	7.08e-06	Ntrk3
SSC3	chr1-156040396-156041265	0.484333	2.35e-07	Tor1aip2										Diff2	chr11-57986317-57987210	1.02635	7.12e-06	Gm12249
SSC3	chr2-105016611-1050174961	0.372248	2.35e-07	Hck										Diff2	chr1-39894342-398948761	2.46778	7.22e-06	Map4k4
SSC3	chr4-40702690-407036141	0.327826	2.35e-07	Osbpl9										Diff2	chr6-115210584-1152113661	2.05544	7.46e-06	2700089E24Rik
SSC3	chr7-125707332-1257082051	0.273157	2.35e-07	Muc2										Diff2	chr11-78489418-78490179	2.06435	7.47e-06	Sarm1
SSC3	chr13-95524804-95525622	0.49206	2.36e-07	F2rl1										Diff2	chr12-52774266-527751691	1.835	7.57e-06	Wdr20
SSC3	chr1-171195742-171196609	0.417719	2.37e-07	Pcp4l1										Diff2	chr17-27967747-27968639	2.92233	7.58e-06	Anks1
SSC3	chr19-21777939-21778798	0.328427	2.37e-07	Tmem2										Diff2	chr1-161828760-161829666	2.42601	7.6e-06	Suco
SSC3	chr9-108347486-108348224	0.31126	2.37e-07	Usp4										Diff2	chr4-107220472-107221322	2.49087	7.6e-06	Ldlrad1
SSC3	chr2-38511359-38512213	0.35498	2.38e-07	Nek6										Diff2	chr13-64159654-64160417	2.9226	7.66e-06	Habp4
SSC3	chr3-69721621-697224771	0.262355	2.38e-07	Gm4858										Diff2	chr4-104956620-1049574051	1.83208	7.74e-06	Osbpl9
SSC3	chr4-110351353-110352215	0.471603	2.38e-07	Elavl4										Diff2	chr16-23173268-23174077	2.63789	7.76e-06	B630019A10Rik
SSC3	chr5-117841697-117842561	0.634629	2.38e-07	Nos1										Diff2	chr10-13763963-13764813	1.97021	7.82e-06	Aig1
SSC3	chr6-29649506-296503451	0.484629	2.38e-07	Kel										Diff2	chr12-112427199-1124280981	2.03369	7.94e-06	Ptprn2
SSC3	chr19-56723322-56724158	0.56086	2.39e-07	Adrb1										Diff2	chr4-44163289-44164089	1.94253	8.13e-06	Rnf38
SSC3	chr2-154725190-154726107	0.675046	2.39e-07	Gm14216										Diff2	chr11-58193673-58194444	2.50848	8.16e-06	Igtp
SSC3	chr5-135393983-135394848	0.288339	2.39e-07	Pom121										Diff2	chr10-24191751-241926161	2.0712	8.45e-06	Pcdh15
SSC3	chr9-67733396-67734322	0.78819	2.39e-07	M5C1000I18Rik										Diff2	chr13-9011368-90122472	0.63121	8.68e-06	Ptch1
SSC3	chrX-38473279-38474202	0.522909	2.39e-07	Gm7598										Diff2	chr6-56564301-565652121	1.84824	8.71e-06	Tada3
SSC3	chr1-10294390-10295298	0.715274	2.4e-07	Cpa6										Diff2	chr17-27109510-27110305	2.21951	8.75e-06	Itpr3
SSC3	chr9-70356122-70356869	0.501073	2.4e-07	Myo1e										Diff2	chr5-53585324-53586255	2.11366	8.78e-06	Rbpj
SSC3	chr10-68180867-68181751	0.570518	2.41e-07	Arid5b										Diff2	chr7-82883480-828843842	1.94898	8.78e-06	Lamtor1
SSC3	chr7-131362348-131363280	0.283333	2.41e-07	2310057M21Rik										Diff2	chr12-107801536-107802386	2.21851	8.88e-06	Gm15208
SSC3	chr8-34372203-34373044	0.651399	2.41e-07	Gm29174										Diff2	chr7-27421290-274222001	2.47842	8.93e-06	Ntrk3
SSC3	chr8-70237670-70238543	0.862216	2.41e-07	Sugp2										Diff2	chr16-20825166-20825989	2.16736	9.02e-06	Chrd
SSC3	chr11-62458221-62458998	0.475865	2.42e-07	Pigl										Diff2	chr17-12750021-12750830	1.29003	9.09e-06	Igf2r
SSC3	chr5-122026405-122027262	0.748836	2.42e-07	Cux2										Diff2	chr4-150039976-150040801	1.17541	9.17e-06	Gm13067
SSC3	chr10-76468433-76469341	0.412243	2.43e-07	Mcm3ap										Diff2	chr19-4045731-4046641	1.28258	9.36e-06	Gstp2
SSC3	chr11-11035428-11036288	0.66913	2.43e-07	Vwc2										Diff2	chr9-63007245-630081641	1.18778	9.59e-06	Rbm6
SSC3	chr14-63050477-63051343	0.736974	2.43e-07	Defb42										Diff2	chr2-25383759-253846512	1.21838	9.64e-06	Slc2a8
SSC3	chr4-140905867-140906784	0.470754	2.43e-07	Padi2										Diff2	chr4-132988310-1329892501	2.25438	9.66e-06	Tardbp
SSC3	chr9-96491527-96492442	0.646017	2.44e-07	Gm27289										Diff2	chr10-123199375-123200226	1.28559	9.68e-06	Usp15
SSC3	chr1-21078900-21079801	0.265528	2.46e-07	Tram2										Diff2	chr14-28953336-28954280	2.66593	9.68e-06	Cacna2d3
SSC3	chr11-101819528-101820396	0.689758	2.46e-07	Etv4										Diff2	chr19-47838876-478397721	2.55372	1.02e-05	Xpnpep1
SSC3	chr17-33919096-33919960	0.345524	2.46e-07	Tapbp										Diff2	chr2-22625396-22626289	1.91788	1.02e-05	Gad2
SSC3	chr4-139352015-1393529271	0.360679	2.46e-07	Tardbp										Diff2	chr9-100923763-1009246541	2.47557	1.03e-05	Rbm6
SSC3	chr1-33719599-33720478	0.348849	2.47e-07	Rab23										Diff2	chr15-102466766-1024676901	1.42412	1.05e-05	Atp5g2
SSC3	chr5-108774588-108775463	0.537881	2.47e-07	Tmed11										Diff2	chr18-83227329-832281401	2.00333	1.07e-05	Cbln2
SSC3	chr6-136803707-136804647	0.296898	2.47e-07	Hist4h4										Diff2	chr2-52979269-529800621	2.48182	1.07e-05	Hck
SSC3	chr1-169968857-1699697641	0.283862	2.48e-07	Diexf										Diff2	chr12-82283095-822839641	2.2762	1.09e-05	Wdr20
SSC3	chr7-121707047-121707876	0.34609	2.48e-07	Usp31										Diff2	chr8-95509149-955100412	1.64567	1.12e-05	RP23-303A11.1
SSC3	chr9-105494676-1054955401	0.323257	2.48e-07	Rbm6										Diff2	chr11-70809204-708101191	2.10665	1.14e-05	Brca1
SSC3	chr14-29721434-29722300	0.45543	2.49e-07	Cacna2d3										Diff2	chr16-13293286-13294186	2.2317	1.14e-05	Mkl2
SSC3	chr18-63045227-630461311	0.849804	2.49e-07	Kcng2										Diff2	chr9-120078172-120078738	1.81101	1.14e-05	Cx3cr1
SSC3	chr6-49208687-49209537	0.529498	2.49e-07	Igf2bp3										Diff2	chr10-53110371-531112221	2.55834	1.15e-05	Pcdh15
SSC3	chr11-3451924-3452811	0.278937	2.5e-07	Rnf185										Diff2	chr6-17591502-175923771	2.24149	1.16e-05	Kel
SSC3	chr15-67176518-67177427	0.376946	2.5e-07	1700012I11Rik										Diff2	chr2-34141629-341424541	2.06052	1.18e-05	Hck
SSC3	chr2-68861014-68861866	0.282641	2.5e-07	Cers6										Diff2	chr16-94321539-943221071	1.73232	1.19e-05	Gm9242
SSC3	chr9-69289349-69290255	0.541327	2.5e-07	Rora										Diff2	chr13-96993297-969941681	1.88051	1.2e-05	D13Ertd608e
SSC3	chr14-46387075-46387903	0.513464	2.51e-07	Bmp4										Diff2	chr16-33768314-337691491	2.35626	1.21e-05	Lsamp
SSC3	chr5-111573148-1115740311	0.752911	2.52e-07	Nupr1l										Diff2	chr3-27315420-273162471	2.07819	1.24e-05	D3Ertd751e
SSC3	chr14-121927086-1219278621	0.637407	2.53e-07	Pcca										Diff2	chr9-80085224-80086126	1.71881	1.24e-05	Senp6
SSC3	chr7-55793699-557945981	0.318138	2.53e-07	Ntrk3										Diff2	chr10-93623540-93624428	1.5744	1.25e-05	Ntn4
SSC3	chr16-44331961-44332897	0.694894	2.54e-07	Sidt1										Diff2	chr4-101338312-1013392242	1.57719	1.25e-05	Osbpl9
SSC3	chr9-77910325-77911231	0.283	2.56e-07	Elovl5										Diff2	chr13-51642594-51643311	2.526	1.31e-05	Cks2
SSC3	chr1-136259947-136260861	0.420938	2.57e-07	Gpr25										Diff2	chr4-134006680-1340075222	1.04186	1.31e-05	Tardbp
SSC3	chr11-9048172-9049013	0.433905	2.59e-07	Sun3										Diff2	chr9-102927294-1029281071	2.21204	1.32e-05	Rbm6
SSC3	chr11-95875801-95876533	0.581004	2.6e-07	B4galnt2										Diff2	chr8-22596802-225976561	2.22117	1.34e-05	RP23-303A11.1
SSC3	chr6-38551788-38552184	0.265481	2.6e-07	Luc7l2										Diff2	chr8-119790091-1197908411	2.2453	1.36e-05	RP23-303A11.1
SSC3	chr7-45525832-45526738	0.269189	2.61e-07	Ppp1r15a										Diff2	chr13-34871535-348723791	2.0872	1.39e-05	D13Ertd608e
SSC3	chr9-22116724-22117586	0.35014	2.61e-07	Elof1										Diff2	chr10-128332431-1283333521	1.25252	1.41e-05	Rpl41
SSC3	chr9-83146208-83146977	0.378492	2.61e-07	Hmgn3										Diff2	chr1-36297789-362986091	1.64207	1.42e-05	Map4k4
SSC3	chr12-105258709-1052593931	0.683669	2.62e-07	Wdr20										Diff2	chr7-139394304-1393951971	1.35424	1.42e-05	Muc2
SSC3	chr11-69110379-691112221	0.292254	2.63e-07	Brca1										Diff2	chr1-132747733-1327486291	0.965858	1.48e-05	Diexf
SSC3	chr10-50592248-505931681	0.253838	2.64e-07	Pcdh15										Diff2	chr13-112424203-1124251031	1.1809	1.48e-05	D13Ertd608e
SSC3	chr4-11014911-11015834	0.784014	2.64e-07	Plekhf2										Diff2	chr19-47938898-479397941	1.76267	1.52e-05	Xpnpep1
SSC3	chr6-85137270-85138130	0.440918	2.64e-07	Spr										Diff2	chr7-109789781-1097906371	2.23502	1.53e-05	Muc2
SSC3	chr19-5817663-5818564	0.729112	2.65e-07	Neat1										Diff2	chr13-99221833-99222746	1.90747	1.56e-05	Zfp366
SSC3	chr12-51829079-51829924	0.283749	2.66e-07	Hectd1										Diff2	chr6-127117353-1271180751	1.43774	1.6e-05	2700089E24Rik
SSC3	chr7-80875467-808763541	0.551271	2.67e-07	Lamtor1										Diff2	chr4-123705040-1237059121	1.68051	1.61e-05	Tardbp
SSC3	chr15-82127470-82128373	0.329909	2.68e-07	Ccdc134										Diff2	chr8-92519012-925199141	1.92746	1.62e-05	RP23-303A11.1
SSC3	chr6-35133311-35134202	0.278559	2.68e-07	Cnot4										Diff2	chr7-3306055-33069381	1.64814	1.66e-05	Gm6902
SSC3	chr6-114921526-114922377	0.726579	2.69e-07	Vgll4										Diff2	chr12-83848510-838493681	2.35049	1.68e-05	Wdr20
SSC3	chrX-104670424-104671344	0.707174	2.7e-07	Zdhhc15										Diff2	chr4-135177294-135178180	1.7519	1.69e-05	Runx3
SSC3	chr4-117373581-117374488	0.757488	2.71e-07	Rnf220										Diff2	chr16-57391110-573920124	0.604058	1.7e-05	Krtap14
SSC3	chr5-52741252-52742058	0.436295	2.71e-07	Pi4k2b										Diff2	chr7-98779983-987807841	1.76941	1.71e-05	Lamtor1
SSC3	chr4-84545114-845460421	0.403267	2.72e-07	Osbpl9										Diff2	chr10-120950642-1209515231	1.58079	1.73e-05	Tac2
SSC3	chr7-34168055-34168915	0.411654	2.73e-07	Uba2										Diff2	chr13-98264199-98264878	1.89267	1.81e-05	Ankra2
SSC3	chr17-28952004-289529261	0.321859	2.74e-07	Cebpzos										Diff2	chr2-59651129-596520091	2.11072	1.82e-05	Hck
SSC3	chr1-191062552-191063454	0.422889	2.75e-07	Nsl1										Diff2	chr2-67618745-676195941	2.4221	1.84e-05	Hck
SSC3	chr11-73137884-73138724	0.407207	2.75e-07	Gsg2										Diff2	chr2-50070670-500715401	1.88444	1.85e-05	Hck
SSC3	chr4-11447619-11448534	0.623143	2.75e-07	1110037F02Rik										Diff2	chr7-119543519-119544186	2.2402	1.98e-05	Acsm5
SSC3	chr4-43499233-43500114	0.593701	2.75e-07	Arhgef39										Diff2	chr15-77040530-770412791	2.44801	2.07e-05	Kmt2d
SSC3	chr9-111294671-111295556	0.449945	2.75e-07	Epm2aip1										Diff2	chr5-113659543-1136602791	2.31304	2.11e-05	Nupr1l
SSC3	chr12-84698238-84699158	0.582549	2.76e-07	Syndig1l										Diff2	chr4-153284701-1532855591	2.02114	2.18e-05	Plch2
SSC3	chr5-31220216-31221115	0.278349	2.76e-07	Ppm1g										Diff2	chr8-119262535-1192634391	1.80306	2.27e-05	RP23-303A11.1
SSC3	chr6-38433468-384342861	0.27299	2.76e-07	Kel										Diff2	chr9-108931144-108932063	1.86897	2.27e-05	Uqcrc1
SSC3	chr11-102244778-102245675	0.726773	2.78e-07	BC030867										Diff2	chr6-47498810-474997291	1.54529	2.28e-05	Tada3
SSC3	chr17-74272354-74273230	0.61251	2.78e-07	Memo1										Diff2	chr2-163358307-1633591571	2.39455	2.34e-05	Gm2007
SSC3	chr3-27182505-27183380	0.356844	2.78e-07	Nceh1										Diff2	chr2-126985117-1269859781	1.425	2.37e-05	Hck
SSC3	chr5-134342478-134343398	0.696996	2.78e-07	Gtf2ird1										Diff2	chr15-9154676-91555331	2.33058	2.38e-05	TIGD5
SSC3	chr10-13552694-13553605	0.442238	2.79e-07	Pex3										Diff2	chr3-105217857-1052187121	1.80927	2.39e-05	Cryz
SSC3	chr5-115832286-115833162	0.60838	2.79e-07	Cit										Diff2	chr2-135310326-1353112331	1.97536	2.46e-05	Hck
SSC3	chr7-112678857-112679696	0.256328	2.8e-07	Tead1										Diff2	chr19-21477021-214779281	1.8664	2.47e-05	Ldb1
SSC3	chr10-3740032-3740822	0.536332	2.81e-07	Plekhg1										Diff2	chr17-85803476-858043841	2.51342	2.48e-05	1700011E24Rik
SSC3	chr5-131537002-131537753	0.488098	2.82e-07	Auts2										Diff2	chr10-7139172-7140046	1.94193	2.49e-05	Cnksr3
SSC3	chr10-127512578-127513453	0.45185	2.83e-07	Ndufa4l2										Diff2	chr10-108543903-1085447341	1.59269	2.5e-05	Gm26596
SSC3	chr11-97434621-97435526	0.626673	2.83e-07	Arhgap23										Diff2	chr14-70339914-703407441	2.20441	2.54e-05	Pcdh9
SSC3	chr4-155490947-155491820	0.289133	2.83e-07	Gnb1										Diff2	chr8-122707075-1227078771	2.46654	2.65e-05	RP23-303A11.1
SSC3	chr18-82750794-82751687	0.534847	2.85e-07	2210420H20Rik										Diff2	chr10-108454604-1084555081	1.38462	2.79e-05	Gm26596
SSC3	chr19-37233583-37234479	0.646106	2.85e-07	2024-03-05										Diff2	chr12-75736649-757373981	1.51083	2.79e-05	Wdr20
SSC3	chr8-110919423-110920293	0.348424	2.85e-07	St3gal2										Diff2	chr9-30220607-302215071	2.13234	2.82e-05	Rbm6
SSC3	chr8-122989434-122990289	0.707381	2.85e-07	Gm20388										Diff2	chr8-105151125-105151853	2.444	2.85e-05	Ces4a
SSC3	chr11-4704053-4704955	0.393089	2.86e-07	Uqcr10										Diff2	chr7-25193784-251946931	1.39811	2.89e-05	Ntrk3
SSC3	chr6-115601491-115602371	0.328966	2.87e-07	Mkrn2										Diff2	chr6-121357645-1213585331	2.19668	2.98e-05	2700089E24Rik
SSC3	chr15-89409862-89410771	0.391302	2.89e-07	Syce3										Diff2	chr10-59800757-598015751	2.48341	3.04e-05	Pcdh15
SSC3	chr17-28517707-28518481	0.52874	2.89e-07	Fkbp5										Diff2	chr16-31632773-316336841	2.0163	3.04e-05	Lsamp
SSC3	chr19-5388299-53891371	0.303605	2.89e-07	2700081O15Rik										Diff2	chr7-24945526-24946434	1.21188	3.05e-05	Arhgef1
SSC3	chr7-48958505-48959410	0.460283	2.89e-07	Nav2										Diff2	chr5-127660408-127661340	1.55483	3.08e-05	Glt1d1
SSC3	chr1-39892842-398937131	0.526854	2.9e-07	Map4k4										Diff2	chr19-42454376-424553001	1.50791	3.11e-05	Ldb1
SSC3	chr15-89356444-89357063	0.521514	2.9e-07	Ncaph2										Diff2	chr13-112433032-112433948	1.54653	3.12e-05	Il6st
SSC3	chr19-34921839-34922751	0.371845	2.9e-07	Kif20b										Diff2	chr7-140132546-140133398	2.32497	3.17e-05	Paox
SSC3	chr5-130015884-130016815	0.68571	2.9e-07	Asl										Diff2	chr9-119757720-1197585721	2.37881	3.17e-05	2010315B03Rik
SSC3	chr13-54468379-54469278	0.368111	2.91e-07	Thoc3										Diff2	chr10-67692674-67693497	2.00886	3.25e-05	Gm10797
SSC3	chr14-45329371-45330261	0.346695	2.92e-07	Psmc6										Diff2	chr2-167722605-1677234851	1.26861	3.31e-05	Gm2007
SSC3	chr11-4849132-4849995	0.288283	2.93e-07	Nf2										Diff2	chr11-17149679-171505411	2.56681	3.34e-05	Gabrb2
SSC3	chr13-94788627-94789471	0.350564	2.94e-07	Tbca										Diff2	chr15-99601402-99602319	1.20697	3.36e-05	Aqp6
SSC3	chr7-73537444-735383531	0.276592	2.94e-07	Ntrk3										Diff2	chr2-132876464-1328773721	1.36243	3.43e-05	Hck
SSC3	chr8-18840864-18841774	0.510926	2.94e-07	Agpat5										Diff2	chr5-114113237-1141141201	1.90086	3.45e-05	Nupr1l
SSC3	chr3-152915618-1529164131	0.510286	2.95e-07	Cryz										Diff2	chr19-18605269-18606160	1.99706	3.48e-05	Ostf1
SSC3	chr7-43579324-43580177	0.34069	2.96e-07	Zfp719										Diff2	chr5-73047413-730483152	1.20195	3.53e-05	Nupr1l
SSC3	chr11-119602676-119603504	0.308209	2.97e-07	Rptor										Diff2	chr12-52546437-52547204	2.76975	3.55e-05	Arhgap5
SSC3	chr7-6730257-6730961	0.445578	2.97e-07	Peg3										Diff2	chr2-104392492-104393293	2.88063	3.58e-05	D430041D05Rik
SSC3	chr9-50659088-50659992	0.458173	2.97e-07	Dlat										Diff2	chr18-34954185-34955069	0.81658	3.6e-05	Hspa9
SSC3	chr11-102206307-102207230	0.737409	2.99e-07	Hdac5										Diff2	chr18-37984179-37984999	1.46477	3.6e-05	Arap3
SSC3	chr15-83594678-83595560	0.37769	2.99e-07	Ttll12										Diff2	chr6-52955070-529559341	2.01463	3.6e-05	Tada3
SSC3	chr11-96075398-960763261	0.263678	3e-07	Brca1										Diff2	chr13-9282178-9282903	2.77752	3.63e-05	Dip2c
SSC3	chr11-78115084-78115990	0.285932	3.01e-07	Fam222b										Diff2	chr11-36407067-364079211	2.16842	3.7e-05	Gabrb2
SSC3	chr12-110591147-1105920261	0.253251	3.01e-07	Wdr20										Diff2	chr2-77945822-779466282	0.548254	3.71e-05	Hck
SSC3	chr8-123374129-123374491	0.31572	3.01e-07	Gm20388										Diff2	chr1-39365508-393663251	1.91585	3.74e-05	Map4k4
SSC3	chr13-65175894-651767671	0.575988	3.02e-07	D13Ertd608e										Diff2	chr13-52364859-523655781	1.87508	3.74e-05	D13Ertd608e
SSC3	chr2-119547181-1195478691	0.263973	3.03e-07	Hck										Diff2	chr5-123920762-123921659	2.27825	3.78e-05	Denr
SSC3	chr3-139205232-139206147	0.342646	3.04e-07	Stpg2										Diff2	chr5-118564148-118564544	2.42015	3.79e-05	Med13l
SSC3	chr9-58581821-585827161	0.261522	3.04e-07	Rbm6										Diff2	chr12-49492789-494935981	2.46184	3.82e-05	Wdr20
SSC3	chr12-83487338-83488119	0.341479	3.05e-07	Dpf3										Diff2	chr7-79486143-794870201	2.18827	3.92e-05	Lamtor1
SSC3	chr15-39198780-39199664	0.515412	3.05e-07	Rims2										Diff2	chr15-102076307-102077197	1.76551	3.95e-05	Eif4b
SSC3	chr4-62524879-62525728	0.287631	3.06e-07	Pole3										Diff2	chr7-28875885-28876790	1.70824	3.97e-05	Capn12
SSC3	chr14-56811474-56812361	0.321979	3.07e-07	Zmym5										Diff2	chr12-74291665-74292482	2.62996	3.98e-05	1700086L19Rik
SSC3	chr11-100472345-100473206	0.328331	3.08e-07	Klhl11										Diff2	chr15-12863470-128643801	2.36001	4.02e-05	TIGD5
SSC3	chr16-4558210-4559038	0.347893	3.08e-07	Tfap4										Diff2	chr11-24268184-242690611	1.89618	4.04e-05	Gabrb2
SSC3	chr2-74578509-74579382	0.344341	3.08e-07	Lnp										Diff2	chr6-89561976-895628631	1.30269	4.04e-05	Tada3
SSC3	chr11-4159926-4160804	0.342509	3.09e-07	Sf3a1										Diff2	chr14-34316318-343171041	1.76399	4.28e-05	Pcdh9
SSC3	chr13-23760883-23761768	0.251727	3.11e-07	Hist1h4a										Diff2	chr14-26564399-265651642	2.24631	4.29e-05	Pcdh9
SSC3	chr9-113758303-113759139	0.604525	3.12e-07	Pdcd6ip										Diff2	chr1-185182566-1851834771	1.70707	4.37e-05	Diexf
SSC3	chr19-58511741-58512624	0.453848	3.13e-07	Ccdc172										Diff2	chr16-24446009-244469081	1.46521	4.39e-05	Lsamp
SSC3	chr5-144729059-144729778	0.562706	3.13e-07	Tmem130										Diff2	chr18-60761906-60762760	1.13913	4.39e-05	Rps14
SSC3	chr13-93499271-93500146	0.290403	3.14e-07	Jmy										Diff2	chr10-21936572-21937393	1.40683	4.46e-05	Sgk1
SSC3	chr4-141546526-141547237	0.293507	3.15e-07	Spen										Diff2	chr17-47987647-479885491	1.41862	4.5e-05	Cebpzos
SSC3	chr8-104395406-104396186	0.31479	3.15e-07	Cmtm4										Diff2	chr7-24540102-245409111	1.71389	4.64e-05	Ntrk3
SSC3	chr11-90389243-90389925	0.74162	3.16e-07	Hlf										Diff2	chr5-110358420-1103592301	1.52784	4.65e-05	Nupr1l
SSC3	chr13-3531703-3532619	0.689699	3.16e-07	Gdi2										Diff2	chr12-105937771-1059386671	1.94706	4.67e-05	Wdr20
SSC3	chr16-18248380-18249287	0.258702	3.16e-07	Trmt2a										Diff2	chr7-28879322-288802271	0.927437	4.73e-05	Ntrk3
SSC3	chr9-78395441-78396287	0.330184	3.16e-07	Ddx43										Diff2	chr14-64818659-648195411	2.0673	4.81e-05	Pcdh9
SSC3	chr2-154603300-154604218	0.331427	3.18e-07	Pxmp4										Diff2	chr7-140193914-140194669	2.74023	4.83e-05	Olfr524
SSC3	chr9-123366457-123367360	0.38955	3.18e-07	Lars2										Diff2	chr17-86749723-867505821	1.20944	4.87e-05	1700011E24Rik
SSC3	chr17-29418224-29419155	0.521832	3.19e-07	Fgd2										Diff2	chr16-37641358-376420001	2.87755	4.88e-05	Lsamp
SSC3	chr2-71655590-71656516	0.78681	3.19e-07	Gm1631										Diff2	chr11-95768624-957693541	2.46665	4.9e-05	Brca1
SSC3	chr7-81570954-81571736	0.362287	3.19e-07	Whamm										Diff2	chr4-32999632-330004651	1.91285	5e-05	Osbpl9
SSC3	chr10-128176072-128176809	0.529733	3.2e-07	Rbms2										Diff2	chr5-149455263-149456114	1.60051	5.01e-05	Tex26
SSC3	chr14-56812549-56813298	0.536803	3.2e-07	Zmym5										Diff2	chr1-73791571-737924561	1.8864	5.03e-05	Diexf
SSC3	chr14-62759594-62760329	0.473096	3.2e-07	Ints6										Diff2	chr19-56210540-562110761	2.6221	5.07e-05	Dclre1a
SSC3	chr7-143599717-1436005901	0.365524	3.2e-07	Ppfia1										Diff2	chr1-151246154-151246936	2.73532	5.12e-05	Ivns1abp
SSC3	chr9-61370282-613711321	0.269908	3.2e-07	Rbm6										Diff2	chr16-30552522-30552895	1.35001	5.12e-05	Tmem44
SSC3	chr5-121204146-121205000	0.359501	3.21e-07	Rpl6										Diff2	chr2-125707574-1257083541	1.37431	5.14e-05	Hck
SSC3	chr10-127667660-127668474	0.281402	3.22e-07	Nab2										Diff2	chr8-94373424-943742881	2.02061	5.25e-05	RP23-303A11.1
SSC3	chr10-82240777-822416461	0.47391	3.23e-07	1700017N19Rik										Diff2	chr12-86429065-86429969	1.04294	5.27e-05	Esrrb
SSC3	chr2-152028992-152029861	0.491821	3.23e-07	Slc52a3										Diff2	chr5-130780939-130781833	2.35842	5.47e-05	Caln1
SSC3	chr8-23207967-23208841	0.285007	3.23e-07	Agpat6										Diff2	chr4-141551852-1415526962	1.21183	5.52e-05	Tardbp
SSC3	chr12-52603120-526038891	0.286345	3.25e-07	Wdr20										Diff2	chr16-9736301-9737151	1.72935	5.59e-05	Grin2a
SSC3	chr4-129461078-129461982	0.275868	3.25e-07	Bsdc1										Diff2	chr13-9394435-9395341	2.43008	5.71e-05	Dip2c
SSC3	chr5-116289773-116290493	0.830736	3.25e-07	Ccdc60										Diff2	chr15-98622454-986233192	1.25564	5.72e-05	Kmt2d
SSC3	chr8-82758885-827597692	0.686482	3.25e-07	RP23-303A11.1										Diff2	chr11-95544292-955451781	1.28841	5.74e-05	Brca1
SSC3	chr1-181143767-1811446501	0.297601	3.26e-07	Diexf										Diff2	chr15-86190175-86191054	1.88827	6.24e-05	Cerk
SSC3	chr10-105573989-105574749	0.41867	3.26e-07	Tmtc2										Diff2	chr14-45432835-454336992	1.28367	6.25e-05	Pcdh9
SSC3	chr5-24423208-24424118	0.323442	3.27e-07	Cdk5										Diff2	chr5-100343737-1003446012	1.67504	6.28e-05	Nupr1l
SSC3	chr10-63243447-63244284	0.31957	3.28e-07	Herc4										Diff2	chr2-126983927-126984660	2.9731	6.34e-05	Ap4e1
SSC3	chr13-63430937-63431807	0.267467	3.29e-07	Fancc										Diff2	chr6-37741890-37742763	1.89482	6.41e-05	Trim24
SSC3	chr3-138143212-138144127	0.258417	3.29e-07	Trmt10a										Diff2	chr5-142966276-142967152	1.1535	6.51e-05	Fscn1
SSC3	chr1-75478970-75479852	0.270087	3.3e-07	Tmem198										Diff2	chr10-56455467-56456317	2.31612	6.52e-05	Gja1
SSC3	chr17-70738037-707387281	0.628236	3.31e-07	Cebpzos										Diff2	chr15-26874525-268751532	1.8107	6.55e-05	TIGD5
SSC3	chr10-117710325-1177110981	0.288246	3.33e-07	Tac2										Diff2	chr16-33935353-339362441	2.02247	6.79e-05	Lsamp
SSC3	chr10-29312946-29313855	0.307463	3.33e-07	Echdc1										Diff2	chr4-143210504-143211292	1.80249	6.82e-05	Prdm2
SSC3	chr10-77258793-77259697	0.269419	3.34e-07	Gm10941										Diff2	chr17-30809644-30810449	2.41619	6.9e-05	Dnah8
SSC3	chr18-80933555-80934414	0.332668	3.35e-07	Atp9b										Diff2	chr5-21983747-219845842	2.02926	6.98e-05	Nupr1l
SSC3	chr2-148732014-148732860	0.429957	3.35e-07	Napb										Diff2	chr7-49337905-493387531	1.66907	7e-05	Ntrk3
SSC3	chr7-65644440-656452911	0.334997	3.36e-07	Ntrk3										Diff2	chr15-99654502-996552231	2.15699	7.15e-05	Atp5g2
SSC3	chr16-83174953-83175846	0.439745	3.37e-07	Gm21833										Diff2	chr4-133549790-1335506881	1.25517	7.15e-05	Tardbp
SSC3	chr5-65107098-65107968	0.47817	3.37e-07	Klhl5										Diff2	chr2-9979017-99799031	1.50817	7.39e-05	Slc2a8
SSC3	chr17-14710265-14711124	0.658158	3.38e-07	Thbs2										Diff2	chr3-103772871-1037736471	1.96683	7.39e-05	Cryz
SSC3	chr9-70678492-70679338	0.251506	3.38e-07	Adam10										Diff2	chr2-121004518-1210054371	1.9542	7.72e-05	Hck
SSC3	chr8-66486059-66486935	0.436924	3.4e-07	Tma16										Diff2	chr5-32462869-324636902	1.14591	7.79e-05	Nupr1l
SSC3	chr11-107154156-107155036	0.608941	3.42e-07	Nol11										Diff2	chr11-117066589-117067427	2.78748	7.8e-05	Gm11731
SSC3	chr13-55473725-55474417	0.376553	3.43e-07	Dbn1										Diff2	chr7-64835751-648366681	1.98244	7.93e-05	Ntrk3
SSC3	chr16-52031037-52031905	0.291044	3.43e-07	Cblb										Diff2	chr11-65106809-651075941	1.67796	8.03e-05	Brca1
SSC3	chr7-97399730-97400607	0.399614	3.43e-07	Ndufc2										Diff2	chr6-146815184-146816034	2.49337	8.11e-05	Arntl2
SSC3	chr1-190172664-190173529	0.743636	3.44e-07	Prox1										Diff2	chr6-91255095-912559201	2.12707	8.13e-05	Tada3
SSC3	chr1-191817567-191818468	0.436304	3.45e-07	Nek2										Diff2	chr7-121985535-1219864251	1.96752	8.36e-05	Muc2
SSC3	chr2-157457068-157457903	0.375961	3.45e-07	Src										Diff2	chr2-84882243-848831061	1.26262	8.64e-05	Hck
SSC3	chr9-107296214-107297116	0.391162	3.47e-07	Cish										Diff2	chr9-101256344-1012572431	1.76881	8.7e-05	Rbm6
SSC3	chr2-24919168-24920014	0.27171	3.51e-07	Ehmt1										Diff2	chr9-31304946-31305599	2.70438	8.86e-05	Prdm10
SSC3	chr9-65201306-652022531	0.282326	3.51e-07	Rbm6										Diff2	chr3-142128696-1421295891	2.13889	9.01e-05	Cryz
SSC3	chr2-93822036-93822902	0.425897	3.52e-07	Ext2										Diff2	chr8-70734565-707353021	2.11852	9.46e-05	RP23-303A11.1
SSC3	chr13-64161376-64162259	0.280307	3.53e-07	Habp4										Diff2	chr11-70828660-708295441	2.17893	9.59e-05	Brca1
SSC3	chr14-57036202-57037065	0.7832	3.53e-07	Gja3										Diff2	chr4-135358689-135359541	1.08457	9.59e-05	Srrm1
SSC3	chr2-32451267-324517311	0.280725	3.53e-07	Slc2a8										Diff2	chr9-103005395-1030063271	1.81847	9.61e-05	Rbm6
SSC3	chr11-80382844-80383729	0.320724	3.55e-07	Zfp207										Diff2	chr12-71781088-717819882	1.59835	9.78e-05	Wdr20
SSC3	chr19-55218075-55218985	0.391797	3.55e-07	Gucy2g										Diff2	chr4-150944300-1509451921	1.6587	9.91e-05	Rpl22
SSC3	chr4-130359586-1303605031	0.273008	3.55e-07	Tardbp										Diff2	chr8-44807721-44808610	1.95304	9.92e-05	Fat1
SSC3	chr4-153630794-153631643	0.644027	3.55e-07	Ajap1										Diff2	chr8-108195105-1081959921	1.26172	9.94e-05	RP23-303A11.1
SSC3	chr17-29263651-29264576	0.3996	3.56e-07	Ppil1										Diff2	chr17-15138767-15139559	2.09485	0.000101824	Gm28869
SSC3	chr11-40754854-40755729	0.361275	3.57e-07	Ccng1										Diff2	chr5-135351687-135352530	1.77726	0.000102448	Trim50
SSC3	chr14-58076015-58076923	0.472611	3.57e-07	Fgf9										Diff2	chr2-130817663-1308184341	2.01553	0.000102494	Hck
SSC3	chr3-95819050-95819904	0.256851	3.58e-07	Rprd2										Diff2	chr15-37238491-372394021	1.87529	0.000102755	TIGD5
SSC3	chr13-76018159-76019012	0.293702	3.59e-07	Rfesd										Diff2	chr12-13319925-13320829	2.37091	0.000103277	Nbas
SSC3	chr5-106696184-106696949	0.30481	3.59e-07	Zfp644										Diff2	chr13-94177089-941778061	1.95126	0.000103849	D13Ertd608e
SSC3	chr7-19131134-19132045	0.270011	3.59e-07	Fbxo46										Diff2	chr7-24389523-24390378	2.50889	0.000104717	Kcnn4
SSC3	chr9-114583721-114584479	0.64914	3.59e-07	Cnot10										Diff2	chr3-146053388-1460542111	2.10319	0.00011152	Cryz
SSC3	chr18-68204636-68205531	0.740007	3.6e-07	Ldlrad4										Diff2	chr7-101186945-1011877921	2.20068	0.000111874	Lamtor1
SSC3	chr1-10039362-100402581	0.303075	3.61e-07	Map4k4										Diff2	chr8-3377942-33787751	1.49239	0.00011274	1700016D06Rik
SSC3	chr11-113208268-113209158	0.568334	3.61e-07	4732490B19Rik										Diff2	chr8-94770647-947714131	1.53276	0.000113046	RP23-303A11.1
SSC3	chr6-113852068-113852977	0.726852	3.61e-07	Atp2b2										Diff2	chr14-65209518-652104012	1.45751	0.000114374	Pcdh9
SSC3	chr3-123690472-123691390	0.51454	3.62e-07	Ndst3										Diff2	chr9-104015452-1040163371	1.91897	0.000114514	Rbm6
SSC3	chr2-25428255-25429102	0.318609	3.63e-07	Abca2										Diff2	chr17-36230986-362319043	0.534497	0.000115075	Cebpzos
SSC3	chr11-98786472-98787354	0.488339	3.64e-07	Msl1										Diff2	chr14-19945099-199459202	2.04672	0.000115139	Pcdh9
SSC3	chr5-104571158-104572084	0.377616	3.64e-07	D930016D06Rik										Diff2	chr2-152128221-152129055	2.39834	0.000116494	Tcf15
SSC3	chr5-76304373-76305195	0.29853	3.64e-07	Clock										Diff2	chr17-8804877-8805760	2.08297	0.000117237	Pde10a
SSC3	chr15-96787680-96788595	0.527498	3.66e-07	Gm8888										Diff2	chr16-52026188-52027078	2.58715	0.00011841	Cblb
SSC3	chr7-122190829-122191706	0.517781	3.66e-07	Ern2										Diff2	chr16-7172868-71737611	2.02568	0.000119058	Lsamp
SSC3	chr5-135186699-135187591	0.274658	3.67e-07	Baz1b										Diff2	chr6-128097711-1280986201	1.26636	0.000119374	2700089E24Rik
SSC3	chr11-113649294-113650077	0.506158	3.68e-07	Cog1										Diff2	chr2-144581979-144582796	2.7783	0.000120987	Sec23b
SSC3	chr4-134267901-134268764	0.640055	3.68e-07	Pdik1l										Diff2	chr7-139199803-1392006461	2.29909	0.000121306	Muc2
SSC3	chrX-77508871-77509758	0.661274	3.68e-07	Tbl1x										Diff2	chr9-18375281-18376169	2.87751	0.00012173	Naalad2
SSC3	chr4-134510635-134511509	0.415458	3.69e-07	Aunip										Diff2	chr7-128249437-128250313	1.89941	0.000123924	Tgfb1i1
SSC3	chr17-30575825-30576724	0.26129	3.7e-07	Btbd9										Diff2	chr5-135679323-1356802321	1.91916	0.000123939	Vgf
SSC3	chr5-30073069-30073922	0.483094	3.7e-07	Tyms										Diff2	chr8-44996273-449971401	1.69324	0.000124768	RP23-303A11.1
SSC3	chr1-183388491-183389375	0.384756	3.71e-07	Taf1a										Diff2	chr7-114656477-114657381	1.66714	0.000124861	Calca
SSC3	chr10-67537244-67538006	0.284011	3.71e-07	Egr2										Diff2	chr9-121440579-1214414911	1.98977	0.000125177	2010315B03Rik
SSC3	chr11-80302382-80303235	0.624971	3.71e-07	Rhbdl3										Diff2	chr5-114351585-1143524521	1.85057	0.000125732	Nupr1l
SSC3	chr11-120437159-120438027	0.331488	3.72e-07	Nploc4										Diff2	chr15-96087979-960889151	1.4953	0.000128184	Kmt2d
SSC3	chr6-134792311-134793135	0.328839	3.73e-07	Dusp16										Diff2	chr1-181216321-1812172271	1.51732	0.00013426	Diexf
SSC3	chr19-41847852-41848718	0.279457	3.77e-07	Frat2										Diff2	chr1-127661072-1276619351	1.89798	0.000136756	Diexf
SSC3	chr8-13683886-13684750	0.692226	3.77e-07	Rasa3										Diff2	chr3-121431681-121432552	1.7044	0.000138437	Cnn3
SSC3	chr4-148286434-148287285	0.617652	3.78e-07	Ptchd2										Diff2	chr1-189261462-189262298	1.82923	0.000138597	Kcnk2
SSC3	chr5-84416896-84417808	0.599216	3.78e-07	Epha5										Diff2	chr7-81550270-815511862	1.62235	0.000138667	Lamtor1
SSC3	chr16-90727005-90727890	0.344248	3.79e-07	Mis18a										Diff2	chr5-33271226-332719331	1.62564	0.000143426	Nupr1l
SSC3	chr19-44314295-44315152	0.38485	3.79e-07	Scd2										Diff2	chr2-154512173-1545129761	2.41837	0.000144071	Gm2007
SSC3	chr2-180493096-180494010	0.646781	3.8e-07	Ntsr1										Diff2	chr2-3420093-34208942	1.53169	0.000144346	Slc2a8
SSC3	chr8-95320443-95321102	0.726424	3.81e-07	Tepp										Diff2	chr11-58925841-589266581	2.76354	0.000144437	Brca1
SSC3	chr8-95434475-95435348	0.295858	3.81e-07	Cfap20										Diff2	chr12-112349240-112350143	1.03259	0.000149779	A730018C14Rik
SSC3	chr5-30114087-30114949	0.416696	3.82e-07	Gareml										Diff2	chr11-68097454-680983741	2.46498	0.000150174	Brca1
SSC3	chr8-111521707-111522586	0.319044	3.82e-07	Wdr59										Diff2	chr14-75863449-758643701	1.80942	0.000150219	Pcdh9
SSC3	chr1-57377216-57378073	0.336092	3.83e-07	1700066M21Rik										Diff2	chr14-47034126-470349761	1.51345	0.000150553	Pcdh9
SSC3	chr17-46704576-46705459	0.268259	3.83e-07	Ppp2r5d										Diff2	chr19-54119101-541200112	1.78292	0.000150928	Dclre1a
SSC3	chr6-142570976-142571854	0.725025	3.84e-07	Kcnj8										Diff2	chr4-84670732-84671658	2.19252	0.000151264	Bnc2
SSC3	chr7-100041823-100042624	0.704148	3.84e-07	Chrdl2										Diff2	chr8-123145035-123145883	1.76749	0.000151414	Sult5a1
SSC3	chr11-19925249-19926061	0.368503	3.85e-07	Spred2										Diff2	chr9-37092527-370934361	1.83209	0.00015194	Rbm6
SSC3	chr7-67759346-67760129	0.270563	3.85e-07	Synm										Diff2	chr4-143187694-143188535	1.55082	0.000154073	Prdm2
SSC3	chr16-13671556-13672380	0.354476	3.87e-07	Bfar										Diff2	chr17-81681227-816820651	1.96482	0.000163152	1700011E24Rik
SSC3	chr10-43718532-43719437	0.743721	3.88e-07	F930017D23Rik										Diff2	chr15-100023848-1000246451	1.73614	0.000163211	Atp5g2
SSC3	chr13-109902612-109903516	0.57907	3.89e-07	Pde4d										Diff2	chr7-28436024-284369441	0.657239	0.000163745	Ntrk3
SSC3	chr18-80322279-80323158	0.480786	3.89e-07	Kcng2										Diff2	chr18-65169759-651705391	2.32226	0.000165446	Kcng2
SSC3	chr2-180319977-180320882	0.521713	3.89e-07	Gata5										Diff2	chr14-31010625-310115092	1.48751	0.000166785	Pcdh9
SSC3	chr11-75530095-75530826	0.475528	3.91e-07	Slc43a2										Diff2	chr12-73412689-734134991	2.316	0.000167305	Wdr20
SSC3	chr7-29000812-29001742	0.357136	3.91e-07	Map4k1										Diff2	chr16-72902617-72903543	2.36084	0.000168526	Robo1
SSC3	chr2-120976999-120977880	0.670214	3.94e-07	Tmem62										Diff2	chr17-46289498-462904091	1.29978	0.000170095	Cebpzos
SSC3	chr1-127677307-127678245	0.599684	3.96e-07	Tmem163										Diff2	chr4-125609075-1256099742	1.14835	0.000173403	Tardbp
SSC3	chr11-50377192-503780931	0.254515	3.96e-07	Brca1										Diff2	chr7-126632509-1266334231	1.25803	0.000174562	Muc2
SSC3	chr10-7955893-7956796	0.258968	3.97e-07	Tab2										Diff2	chr4-133796042-1337968801	2.25739	0.000176468	Tardbp
SSC3	chr2-90940104-90940860	0.30267	3.97e-07	Celf1										Diff2	chr15-102726523-102727425	1.80091	0.000179228	Calcoco1
SSC3	chr9-90114296-90115046	0.25483	3.97e-07	Morf4l1										Diff2	chr6-89137500-89138402	1.58461	0.000181767	Gm1965
SSC3	chr7-44895505-44896383	0.404117	3.98e-07	Fuz										Diff2	chr4-46829326-468302071	1.45493	0.000184317	Osbpl9
SSC3	chrX-42067859-42068763	0.427765	3.99e-07	Xiap										Diff2	chr9-114588933-1145897821	1.88059	0.00018726	2010315B03Rik
SSC3	chr11-51606510-516073341	0.283288	4.01e-07	Brca1										Diff2	chr11-80180491-801813531	1.74076	0.00018789	Brca1
SSC3	chr12-102389772-102390688	0.484068	4.01e-07	Rin3										Diff2	chr10-94148960-941495942	1.57232	0.000190219	1700017N19Rik
SSC3	chr17-83350478-83351358	0.26768	4.01e-07	Eml4										Diff2	chr1-119047591-1190485101	1.19009	0.000190764	Diexf
SSC3	chr11-114818812-114819699	0.611803	4.02e-07	Gpr142										Diff2	chr15-78073959-780748642	1.86791	0.000193639	Kmt2d
SSC3	chr6-119388281-119389136	0.287821	4.03e-07	Adipor2										Diff2	chr6-146165133-146166033	2.06646	0.000199966	Itpr2
SSC3	chr7-19561967-19562805	0.428256	4.03e-07	Ppp1r37										Diff2	chr4-132928443-1329293411	1.03152	0.000201293	Tardbp
SSC3	chr2-77912253-77913130	0.584629	4.04e-07	Cwc22										Diff2	chr15-97981273-979821751	1.70166	0.000206759	Kmt2d
SSC3	chr6-56836978-56837869	0.722057	4.05e-07	Fkbp9										Diff2	chr10-81350136-81351047	0.778364	0.000208214	Hmg20b
SSC3	chr11-77792937-77793832	0.439776	4.06e-07	Myo18a										Diff2	chr19-46353757-463545931	1.76586	0.000210409	Xpnpep1
SSC3	chr19-56619288-56620161	0.584616	4.07e-07	Nhlrc2										Diff2	chr15-56235201-562361151	2.18565	0.000210999	TIGD5
SSC3	chr13-34130004-34130855	0.486522	4.09e-07	Tubb2b										Diff2	chr2-173253762-1732546961	1.40928	0.000221638	Gm2007
SSC3	chr2-169783651-169784539	0.634266	4.1e-07	Gm26883										Diff2	chr4-124333331-124334048	1.6494	0.000221757	4933435F18Rik
SSC3	chr4-143212206-143213062	0.320383	4.11e-07	Prdm2										Diff2	chr9-119723585-1197244141	1.951	0.000227363	2010315B03Rik
SSC3	chr15-80132770-80133645	0.304454	4.12e-07	Tab1										Diff2	chr11-120772990-1207738521	1.72286	0.000228819	Gps1
SSC3	chr2-117219198-117220037	0.816794	4.12e-07	Fam98b										Diff2	chr1-176837155-176838009	2.23647	0.000232716	Sdccag8
SSC3	chr10-40425293-40426150	0.707122	4.13e-07	Cdk19										Diff2	chr13-100824831-1008257151	1.79908	0.000232784	D13Ertd608e
SSC3	chr6-57535173-57536055	0.408081	4.14e-07	Ppm1k										Diff2	chr11-85974683-859754841	1.95338	0.000235308	Brca1
SSC3	chr1-163994313-163995245	0.375716	4.16e-07	BC055324										Diff2	chr11-52063514-52064212	2.50282	0.000239769	Gm26551
SSC3	chr9-77750325-77751234	0.267616	4.16e-07	Gclc										Diff2	chr10-61275344-612762891	1.35401	0.000242003	Pcdh15
SSC3	chr2-131040994-131041924	0.39809	4.18e-07	Gfra4										Diff2	chr6-142635530-1426364621	1.38626	0.0002452	2810474O19Rik
SSC3	chr1-39367434-393683011	0.328381	4.19e-07	Map4k4										Diff2	chr1-181368459-181369381	2.16526	0.000246378	Cnih3
SSC3	chr2-126552739-126553657	0.567747	4.19e-07	Slc27a2										Diff2	chr13-58799969-588008821	1.75418	0.000250475	D13Ertd608e
SSC3	chr9-113295336-113296267	0.710488	4.19e-07	Pdcd6ip										Diff2	chr18-74987308-749879851	2.39843	0.000260947	Kcng2
SSC3	chr11-6546297-6547204	0.265903	4.2e-07	Ccm2										Diff2	chr2-5219726-52205742	1.68785	0.000262866	Slc2a8
SSC3	chr11-77876239-77877080	0.737747	4.21e-07	Pipox										Diff2	chr8-95869345-958702001	1.87635	0.000264956	RP23-303A11.1
SSC3	chr14-20393155-20394062	0.337902	4.21e-07	Mrps16										Diff2	chr5-142930462-1429312201	1.55159	0.000265357	Zfp853
SSC3	chr10-19591453-19592338	0.280987	4.23e-07	Ifngr1										Diff2	chr7-46652587-466534491	2.25586	0.000265608	Ntrk3
SSC3	chr2-164968156-164969034	0.476496	4.23e-07	Slc12a5										Diff2	chr11-76334921-763358052	1.41192	0.000266578	Brca1
SSC3	chr8-72443376-72444270	0.302929	4.23e-07	Calr3										Diff2	chr1-92385427-923863141	2.2591	0.000266962	Diexf
SSC3	chr18-38602136-38602740	0.612834	4.24e-07	Arhgap26										Diff2	chr7-24891644-248925451	0.91745	0.000267268	Ntrk3
SSC3	chr11-69072977-690738891	0.322624	4.25e-07	Brca1										Diff2	chr2-155469160-155470022	1.78581	0.000267655	Ncoa6
SSC3	chr7-79920197-79921112	0.443043	4.26e-07	Ap3s2										Diff2	chr7-45582622-455835192	1.44186	0.000270496	Ntrk3
SSC3	chr8-36613501-36614411	0.356036	4.26e-07	Dlc1										Diff2	chr17-11965929-11966682	2.28599	0.000282803	Park2
SSC3	chr1-36314770-36315632	0.556238	4.27e-07	Arid5a										Diff2	chr1-37912569-379134081	2.02256	0.000288714	Map4k4
SSC3	chr18-67278380-67279174	0.681615	4.27e-07	Impa2										Diff2	chr9-106210328-1062111151	1.40531	0.000289577	Rbm6
SSC3	chr2-136712969-136713735	0.638248	4.28e-07	Snap25										Diff2	chr15-83249685-83250445	1.96251	0.000300321	A4galt
SSC3	chr4-134006695-134007531	0.483138	4.29e-07	Lin28a										Diff2	chr3-152669554-1526703831	1.97078	0.000302059	Cryz
SSC3	chr11-115514007-115514856	0.267562	4.3e-07	Hn1										Diff2	chr3-158559119-1585600192	1.35417	0.000303333	Depdc1a
SSC3	chr16-30126781-301276961	0.615942	4.31e-07	Lsamp										Diff2	chr9-79751105-79751920	2.19927	0.000306675	Cox7a2
SSC3	chr19-38124306-38125204	0.587179	4.31e-07	Rbp4										Diff2	chr16-30169860-301706991	1.71763	0.0003075	Lsamp
SSC3	chr3-94582156-94582991	0.270639	4.31e-07	Snx27										Diff2	chr5-36173769-361745141	2.00618	0.000307928	Nupr1l
SSC3	chr9-65140902-65141611	0.447518	4.32e-07	Igdcc3										Diff2	chr5-65780823-657816801	1.72349	0.000311685	Nupr1l
SSC3	chr5-76818550-76819456	0.478966	4.33e-07	C530008M17Rik										Diff2	chr7-24867920-248686071	1.95131	0.000313524	Ntrk3
SSC3	chr6-49164680-49165582	0.506507	4.34e-07	Igf2bp3										Diff2	chr13-39843566-398444241	2.51731	0.000314542	D13Ertd608e
SSC3	chr16-35540936-35541750	0.325991	4.35e-07	Sema5b										Diff2	chr10-40368174-40369035	2.19157	0.000319645	Cdk19
SSC3	chr8-94205464-94206337	0.616082	4.36e-07	Nup93										Diff2	chr5-43774798-43775603	3.07345	0.000323258	Fbxl5
SSC3	chr6-145910328-1459112341	0.329505	4.37e-07	2810474O19Rik										Diff2	chr3-65932813-659333511	2.33396	0.000323424	Gm4858
SSC3	chr1-71812033-718129421	0.436626	4.39e-07	Diexf										Diff2	chr2-37715655-377165731	1.83292	0.000326067	Hck
SSC3	chr11-59921031-59921890	0.579113	4.39e-07	1810063I02Rik										Diff2	chr4-134317502-134318287	1.93897	0.000328211	Trim63
SSC3	chr17-29450967-29451825	0.691534	4.39e-07	Gm26885										Diff2	chr9-56997104-569979171	1.79094	0.00032997	Rbm6
SSC3	chr11-98937301-989381091	0.273896	4.4e-07	Brca1										Diff2	chr11-55565906-555668001	2.23738	0.000332939	Brca1
SSC3	chr13-17992848-179937041	0.411007	4.41e-07	D13Ertd608e										Diff2	chr11-105071675-105072126	3.255	0.0003369	Efcab3
SSC3	chr14-62837040-62837942	0.256081	4.42e-07	Wdfy2										Diff2	chr1-194773472-1947743681	1.05223	0.000339494	Cr2
SSC3	chr16-20301878-20302744	0.450164	4.42e-07	Parl										Diff2	chr9-42029745-420305841	1.65477	0.000350925	Rbm6
SSC3	chr8-87472342-874731871	0.291555	4.42e-07	RP23-303A11.1										Diff2	chr11-53768095-537688381	1.42875	0.000350975	Brca1
SSC3	chr1-55362556-553632301	0.304612	4.44e-07	Diexf										Diff2	chr13-69003194-69004031	2.20225	0.00035843	Adcy2
SSC3	chr5-113226300-113227186	0.574871	4.46e-07	Tmem211										Diff2	chr12-73063334-730642382	1.15268	0.000358998	Wdr20
SSC3	chr4-126222306-126223226	0.682456	4.47e-07	Map7d1										Diff2	chr7-19118080-191189131	0.795738	0.000364478	Ntrk3
SSC3	chrX-78583478-78584139	0.710389	4.47e-07	Prrg1										Diff2	chr15-99684997-996859002	1.3028	0.000364578	Atp5g2
SSC3	chr1-58504525-585054091	0.332262	4.48e-07	Diexf										Diff2	chr18-6756020-67569321	1.7351	0.000366324	Pcdhga6
SSC3	chr1-64441221-644420221	0.793165	4.48e-07	Diexf										Diff2	chr12-109075589-1090764441	2.32497	0.000369012	Wdr20
SSC3	chr13-36117136-36118065	0.274589	4.48e-07	Lyrm4										Diff2	chr12-79101768-791026412	1.51528	0.000373586	Wdr20
SSC3	chr13-37993700-37994564	0.264945	4.51e-07	Ssr1										Diff2	chr10-86614839-866157362	1.78527	0.000374008	1700017N19Rik
SSC3	chr3-95559206-95560079	0.769715	4.51e-07	Hormad1										Diff2	chr9-40974274-409751911	1.53998	0.000377856	Rbm6
SSC3	chr8-95887953-95888701	0.381254	4.51e-07	Got2										Diff2	chr7-99664690-996655882	1.34217	0.000382848	Lamtor1
SSC3	chr7-132930768-1329316101	0.251752	4.52e-07	Muc2										Diff2	chr10-116083801-1160847151	2.07652	0.000384243	Tac2
SSC3	chr14-60784239-60785115	0.421132	4.53e-07	Mipep										Diff2	chr17-71094576-710954551	1.8254	0.000400857	Cebpzos
SSC3	chr10-41809672-41810574	0.262161	4.54e-07	Cep57l1										Diff2	chr6-54591384-54592128	2.53361	0.000404018	Fkbp14
SSC3	chr10-95615895-95616658	0.752768	4.54e-07	Nudt4										Diff2	chr5-25549140-25550044	2.23822	0.000409609	1700096K18Rik
SSC3	chrX-7765460-7766330	0.572337	4.54e-07	Tfe3										Diff2	chr9-99632378-996329871	2.35929	0.000410203	Rbm6
SSC3	chr17-13555931-13556776	0.607293	4.55e-07	Tcte2										Diff2	chr12-71710785-717116052	1.39497	0.000415947	Wdr20
SSC3	chr3-152702313-152703139	0.707208	4.57e-07	Pigk										Diff2	chr15-100032795-1000337072	1.32842	0.000419165	Atp5g2
SSC3	chr4-108406016-108406875	0.622718	4.57e-07	Gpx7										Diff2	chr13-58220702-582215951	1.16928	0.000425031	D13Ertd608e
SSC3	chr3-159494964-159495857	0.53021	4.58e-07	Depdc1a										Diff2	chr6-143656091-1436569871	2.21907	0.00042887	2810474O19Rik
SSC3	chr9-53825033-53825926	0.698945	4.58e-07	Slc35f2										Diff2	chr16-35190847-35191655	1.64055	0.000430098	Adcy5
SSC3	chr9-78038765-780396411	0.567971	4.58e-07	Rbm6										Diff2	chr6-51856031-51856815	2.57291	0.000438415	Skap2
SSC3	chr11-82763838-82764753	0.33242	4.59e-07	Cct6b										Diff2	chr10-60744253-607451471	1.91946	0.000439187	Pcdh15
SSC3	chr19-5874811-5875703	0.403168	4.6e-07	Frmd8										Diff2	chr19-5823065-5823948	1.86278	0.000441991	Neat1
SSC3	chr14-54893599-54894466	0.26265	4.61e-07	Pabpn1										Diff2	chr15-96165752-96166585	2.39339	0.000445199	2610037D02Rik
SSC3	chr4-45341801-45342607	0.381534	4.61e-07	Dcaf10										Diff2	chr11-60052994-600538671	1.7613	0.000448393	Brca1
SSC3	chr15-85878797-85879716	0.408624	4.63e-07	Trmu										Diff2	chr9-104206505-1042073941	2.12437	0.000452348	Rbm6
SSC3	chr2-38688616-38689461	0.602737	4.63e-07	Nr5a1										Diff2	chr10-89676324-896772062	1.51751	0.000453069	1700017N19Rik
SSC3	chr9-8004283-8005186	0.257615	4.64e-07	Yap1										Diff2	chr1-177794234-1777950681	1.33422	0.000453317	Diexf
SSC3	chr2-73312195-73313093	0.341669	4.65e-07	Cir1										Diff2	chr8-125004965-1250058631	1.11553	0.000458017	RP23-303A11.1
SSC3	chr4-108619414-1086203341	0.27327	4.65e-07	Osbpl9										Diff2	chr4-148633375-1486342891	1.18704	0.000459875	Rpl22
SSC3	chr8-18785299-18786187	0.548594	4.66e-07	Mcph1										Diff2	chr15-96095236-96096087	1.52643	0.000465117	D030018L15Rik
SSC3	chr1-156303046-156303942	0.35432	4.68e-07	Tdrd5										Diff2	chr17-45917774-459186591	1.36905	0.000467994	Cebpzos
SSC3	chr1-181568833-181569758	0.455331	4.68e-07	Ccdc121										Diff2	chr4-85122127-851230161	1.66846	0.000470908	Osbpl9
SSC3	chr15-12204592-12205450	0.265653	4.7e-07	Mtmr12										Diff2	chr2-160549994-1605508771	1.90997	0.000473048	Gm2007
SSC3	chr18-82692222-82693106	0.293781	4.7e-07	Zfp236										Diff2	chr19-41980844-41981778	0.587981	0.000475901	Mms19
SSC3	chr14-45350750-45351594	0.277055	4.71e-07	Styx										Diff2	chr14-103455989-1034568711	1.38408	0.000487077	Ndfip2
SSC3	chr14-67071974-67072795	0.306339	4.72e-07	Ppp2r2a										Diff2	chr15-74187195-741880651	1.2061	0.000489674	TIGD5
SSC3	chr7-110859874-110860744	0.61571	4.75e-07	Lyve1										Diff2	chr11-80283215-80284126	1.28871	0.000493267	Rhot1
SSC3	chr9-102267240-102268167	0.787441	4.75e-07	Ephb1										Diff2	chr7-37761752-377626681	1.87391	0.000495589	Ntrk3
SSC3	chr1-190170200-190171128	0.619157	4.78e-07	Prox1										Diff2	chr5-143888655-1438895702	1.39204	0.000503536	Gm3415
SSC3	chr17-6005012-6005874	0.521138	4.82e-07	Synj2										Diff2	chr10-77099588-771005052	1.10626	0.000504852	Abhd17a
SSC3	chr4-135283502-135284312	0.513624	4.82e-07	Clic4										Diff2	chr11-120939758-120940585	1.88393	0.000516037	Ccdc57
SSC3	chr11-29172453-29173297	0.262457	4.83e-07	Smek2										Diff2	chr15-99914553-999154331	1.27463	0.000521707	Atp5g2
SSC3	chr4-153602205-153603104	0.479493	4.83e-07	Ajap1										Diff2	chr4-150228363-1502292682	0.989297	0.000523209	Rpl22
SSC3	chr11-58948435-58949304	0.381486	4.84e-07	Hist3h2ba										Diff2	chr6-86537423-86538329	1.26238	0.000534347	1600020E01Rik
SSC3	chr18-80206357-80207228	0.315499	4.85e-07	Txnl4a										Diff2	chr15-5251881-52527811	1.90463	0.000534549	Pdzd2
SSC3	chr4-46990138-46990968	0.624105	4.86e-07	Gabbr2										Diff2	chr4-65889713-658905911	2.28361	0.000554532	Osbpl9
SSC3	chr8-121844851-121845747	0.448879	4.86e-07	Gm20388										Diff2	chr4-33163009-331639121	1.77931	0.000557434	Osbpl9
SSC3	chr18-77937916-77938829	0.323535	4.87e-07	Epg5										Diff2	chr4-118421467-1184223121	1.45549	0.00056151	Tardbp
SSC3	chr9-48984774-48985659	0.278779	4.89e-07	Usp28										Diff2	chr11-57841228-578420611	1.79466	0.000566161	Brca1
SSC3	chr5-105415257-105416150	0.379768	4.9e-07	Lrrc8b										Diff2	chr11-114930209-1149310221	2.04659	0.000571662	Srsf2
SSC3	chr1-167688301-167689212	0.501123	4.91e-07	Lmx1a										Diff2	chr3-126633540-1266343721	2.10351	0.000583626	Cryz
SSC3	chr4-43058531-43059400	0.307834	4.91e-07	Unc13b										Diff2	chr17-27673869-276747352	1.27689	0.000588581	Cebpzos
SSC3	chr19-32107662-32108513	0.44763	4.93e-07	Sgms1										Diff2	chr10-62479682-624804631	2.2133	0.000591173	Pcdh15
SSC3	chr2-91457226-91458017	0.672673	4.94e-07	Lrp4										Diff2	chr2-44502047-445029171	2.68765	0.000594509	Hck
SSC3	chr16-57166831-57167652	0.351383	4.96e-07	Nit2										Diff2	chr1-136364451-136365362	1.4802	0.000599419	Camsap2
SSC3	chr2-28915756-28916639	0.369582	4.96e-07	Barhl1										Diff2	chr2-60293445-602943501	2.27358	0.000601296	Hck
SSC3	chr5-115489658-115490305	0.251245	4.97e-07	Sirt4										Diff2	chr2-34947111-349479561	1.4902	0.000608041	Hck
SSC3	chr12-86686740-86687417	0.766473	4.98e-07	Vash1										Diff2	chr8-11557765-11558671	0.683718	0.000611224	Ing1
SSC3	chr2-59161511-591623411	0.573004	4.99e-07	Hck										Diff2	chr2-169090136-169091004	1.80106	0.00062784	Gm14258
SSC3	chr9-122284988-122285942	0.701965	4.99e-07	Ano10										Diff2	chr16-17292544-17293437	1.68584	0.000634618	Pi4ka
SSC3	chr11-93967903-93968803	0.32541	5.01e-07	Gm20390										Diff2	chr3-100622657-100623499	2.20418	0.000646088	Man1a2
SSC3	chr8-71405529-71406427	0.3609	5.01e-07	Ankle1										Diff2	chr5-116200184-1162010831	1.80877	0.000646986	Nupr1l
SSC3	chrX-73639040-73639866	0.447392	5.01e-07	Dusp9										Diff2	chr15-38071834-38072718	1.13619	0.00065502	Ubr5
SSC3	chr11-102697299-102698211	0.51164	5.02e-07	Ccdc43										Diff2	chr15-57762341-577632001	1.10835	0.000656271	TIGD5
SSC3	chr11-78511799-78512675	0.299172	5.02e-07	Poldip2										Diff2	chr10-81544813-81545719	0.763192	0.000658357	Gna11
SSC3	chr8-61535267-61536143	0.716119	5.04e-07	Palld										Diff2	chr4-142824893-142825720	1.99288	0.00066462	Prdm2
SSC3	chr7-107371224-107371714	0.499665	5.05e-07	Syt9										Diff2	chr15-57820682-57821549	2.29852	0.000669534	Zhx2
SSC3	chr14-69190212-69191104	0.409325	5.06e-07	Nkx3-1										Diff2	chr10-21927627-219285422	1.83077	0.000692293	Pcdh15
SSC3	chr6-125418480-125419362	0.727304	5.07e-07	Plekhg6										Diff2	chr7-144555919-1445567271	1.79798	0.000700378	Fgf3
SSC3	chr1-181844944-1818458531	0.483776	5.08e-07	Diexf										Diff2	chr19-56256484-562572551	2.24786	0.000700427	Dclre1a
SSC3	chr7-46396313-46397182	0.443491	5.09e-07	Kcnc1										Diff2	chr9-58683820-586846031	1.97272	0.000706605	Rbm6
SSC3	chr13-23581208-23582049	0.472172	5.14e-07	Hist1h4d										Diff2	chr10-78300769-783016671	1.92797	0.000711294	Abhd17a
SSC3	chr4-41639840-41640756	0.283349	5.14e-07	Enho										Diff2	chr8-124630006-1246309501	2.06161	0.000719346	RP23-303A11.1
SSC3	chr19-55824976-55825899	0.575969	5.16e-07	Tcf7l2										Diff2	chr6-34665047-346659091	2.18788	0.000731	Kel
SSC3	chr2-27676692-27677476	0.393007	5.16e-07	Rxra										Diff2	chr8-40472648-40473444	2.57523	0.000735523	Zdhhc2
SSC3	chr5-134718189-1347191151	0.552899	5.16e-07	Vgf										Diff2	chr1-185163242-1851641501	1.21889	0.000775083	Diexf
SSC3	chr1-132908397-132909275	0.722048	5.22e-07	Lrrn2										Diff2	chr2-163871584-1638724911	1.51729	0.000776926	Gm2007
SSC3	chr12-3364871-3365675	0.457086	5.22e-07	Kif3c										Diff2	chr3-103123632-103124548	1.47306	0.000781592	Dennd2c
SSC3	chr9-119087949-119088884	0.382895	5.22e-07	Plcd1										Diff2	chr3-153764535-153765422	1.24934	0.000794133	5730460C07Rik
SSC3	chr2-116652177-1166530861	0.634669	5.23e-07	Hck										Diff2	chr4-57335042-573358971	1.73791	0.000809319	Osbpl9
SSC3	chr13-88520772-88521617	0.539304	5.26e-07	Edil3										Diff2	chr5-108266010-1082669021	2.06271	0.000828868	Nupr1l
SSC3	chr19-46136916-46137790	0.619678	5.26e-07	Pitx3										Diff2	chr11-86054114-860549991	2.01206	0.000839157	Brca1
SSC3	chr2-160367727-160368517	0.468739	5.28e-07	Mafb										Diff2	chr2-79766795-797676771	1.51636	0.000844623	Hck
SSC3	chr13-65310930-65311867	0.841087	5.29e-07	Zfp369										Diff2	chr19-25222082-252229791	1.52128	0.000847152	Ldb1
SSC3	chr14-47026764-47027651	0.750487	5.29e-07	Samd4										Diff2	chr15-35286600-352875321	1.25664	0.000851275	TIGD5
SSC3	chr1-37717189-37718059	0.685699	5.3e-07	2010300C02Rik										Diff2	chr5-149092626-149093495	1.70802	0.000858463	5730422E09Rik
SSC3	chr11-75462615-75463456	0.632319	5.3e-07	Mir22hg										Diff2	chr5-101913516-1019144191	1.80916	0.000873141	Nupr1l
SSC3	chr8-121850755-121851629	0.417481	5.3e-07	Gm26812										Diff2	chr7-127752711-1277536272	1.09127	0.00087597	Muc2
SSC3	chr5-16180790-16181685	0.602093	5.31e-07	Cacna2d1										Diff2	chr11-55056659-55057451	1.62792	0.00087729	Ccdc69
SSC3	chr11-97781960-977828311	0.334222	5.34e-07	Brca1										Diff2	chr13-81686826-81687692	2.70533	0.00087762	Polr3g
SSC3	chr8-69973915-69974765	0.281501	5.34e-07	Gatad2a										Diff2	chr8-22636775-226376301	1.87569	0.000878658	RP23-303A11.1
SSC3	chr19-46598541-46599419	0.303071	5.36e-07	Wbp1l										Diff2	chr10-95689036-95689680	1.89268	0.000882909	Anapc15-ps
SSC3	chr11-54437741-54438565	0.293575	5.37e-07	Fnip1										Diff2	chr2-173503792-1735047081	1.34886	0.000897662	Gm2007
SSC3	chr4-120282834-120283619	0.640867	5.4e-07	Foxo6										Diff2	chr16-34739352-347402581	1.53848	0.000904324	Lsamp
SSC3	chr5-137745548-137746422	0.324066	5.4e-07	Tsc22d4										Diff2	chr13-52014941-520158371	1.97257	0.000915542	D13Ertd608e
SSC3	chr14-118031672-118032555	0.767988	5.41e-07	Dct										Diff2	chr13-109285767-109286635	2.11049	0.000923632	Pde4d
SSC3	chr8-124434125-124434982	0.292482	5.41e-07	Pgbd5										Diff2	chr8-120768613-1207694901	1.35083	0.000926643	RP23-303A11.1
SSC3	chr6-120538910-120539750	0.567917	5.42e-07	Cecr5										Diff2	chr10-62114087-621149821	1.44746	0.000928563	Pcdh15
SSC3	chr10-43585921-43586814	0.769221	5.43e-07	Cd24a										Diff2	chr1-88462155-88462946	1.17684	0.000932546	Gm29538
SSC3	chr19-6529326-6530249	0.606534	5.44e-07	Nrxn2										Diff2	chr9-95774477-957753611	1.80093	0.000944179	Rbm6
SSC3	chr7-16387351-16388228	0.331022	5.44e-07	Sae1										Diff2	chr5-135445695-1354465731	1.70826	0.000947923	Vgf
SSC3	chr15-75921003-75921937	0.374399	5.46e-07	Pycrl										Diff2	chr17-71484649-714854981	1.28946	0.000948863	Cebpzos
SSC3	chr16-4885736-4886629	0.319337	5.46e-07	Mgrn1										Diff2	chr19-60882900-608838161	2.21198	0.000965138	Gm7102
SSC3	chr9-108648874-108649697	0.309509	5.46e-07	Arih2										Diff2	chr6-51059730-51060589	1.45636	0.000999471	Gm29004
SSC3	chr8-92960324-92961027	0.806935	5.48e-07	Slc6a2										Diff2	chr12-112402621-112403519	1.88353	0.0010009	A730018C14Rik
SSC3	chr14-118236412-118237387	0.448978	5.49e-07	Sox21										Diff2	chr8-22021707-22022627	1.28514	0.00102392	Atp7b
SSC3	chr1-93686284-93687121	0.501426	5.51e-07	Bok										Diff2	chr16-92088824-92089710	1.87228	0.00103787	Mrps6
SSC3	chr13-46758389-46759283	0.660014	5.52e-07	Kif13a										Diff2	chr17-84726554-84727483	1.29444	0.00104383	Lrpprc
SSC3	chr3-35753802-357545561	0.289076	5.52e-07	D3Ertd751e										Diff2	chr12-71508442-715093781	2.12442	0.00105142	Wdr20
SSC3	chr4-138399335-138400215	0.750419	5.52e-07	AB041806										Diff2	chr11-69177580-691784591	1.7947	0.00105267	Brca1
SSC3	chr17-63368111-63369010	0.611234	5.53e-07	Fbxl17										Diff2	chr5-132723581-1327244852	1.31054	0.00105844	Vgf
SSC3	chr5-107687692-107688558	0.399019	5.54e-07	Gm26692										Diff2	chr6-108182862-1081837662	1.60014	0.0010608	Tada3
SSC3	chr5-110269421-110270275	0.369783	5.54e-07	Pgam5										Diff2	chr4-126385772-1263866601	2.11182	0.00106153	Tardbp
SSC3	chr13-17943760-179446531	0.293248	5.55e-07	D13Ertd608e										Diff2	chr8-115083478-1150843472	2.0672	0.0011024	RP23-303A11.1
SSC3	chr17-25314133-25315011	0.485144	5.56e-07	Prss28										Diff2	chr7-16290859-162917651	1.50512	0.00110992	Ntrk3
SSC3	chr2-173586431-173587281	0.700347	5.56e-07	Ankrd60										Diff2	chr1-97871864-978727892	1.37671	0.00112194	Diexf
SSC3	chr10-4265980-4266795	0.645636	5.57e-07	Akap12										Diff2	chr14-21079225-21080046	2.08495	0.00113088	Adk
SSC3	chr1-97625612-97626527	0.567281	5.58e-07	D1Ertd622e										Diff2	chr19-53738208-53738868	2.22817	0.00113583	Rbm20
SSC3	chr4-152479758-152480618	0.594244	5.58e-07	Nphp4										Diff2	chr8-108753998-1087548531	1.36575	0.00116478	RP23-303A11.1
SSC3	chr9-78615334-78616235	0.777436	5.61e-07	Cd109										Diff2	chr14-67064352-67065249	1.85132	0.00118035	Ppp2r2a
SSC3	chr1-77516072-775168891	0.596111	5.63e-07	Diexf										Diff2	chr17-87046090-87046975	1.8581	0.00118466	Cript
SSC3	chr3-146685014-146685855	0.582765	5.63e-07	Samd13										Diff2	chr11-97611701-976125572	1.75224	0.0011866	Brca1
SSC3	chr3-36571642-36572501	0.286559	5.63e-07	Ccna2										Diff2	chr1-131134871-131135766	2.50788	0.00120281	Dyrk3
SSC3	chr5-34334149-34334962	0.594537	5.63e-07	Rnf4										Diff2	chr8-95767368-957682191	2.22869	0.00124195	RP23-303A11.1
SSC3	chr16-30236038-30236941	0.569887	5.64e-07	Cpn2										Diff2	chr13-94611026-946118832	1.74881	0.00124864	D13Ertd608e
SSC3	chr1-128416858-1284177121	0.274788	5.67e-07	Diexf										Diff2	chr14-76107514-761083792	1.96637	0.00124985	Pcdh9
SSC3	chr17-31636763-31637617	0.528805	5.69e-07	Cbs										Diff2	chr8-41946135-41947036	2.56551	0.00126015	2810404M03Rik
SSC3	chr5-142211978-142212846	0.57007	5.69e-07	Sdk1										Diff2	chr9-78129941-78130814	2.14753	0.00127425	Ick
SSC3	chr16-36827953-36828857	0.276577	5.7e-07	Eaf2										Diff2	chr1-33594863-335957711	1.457	0.00128291	Map4k4
SSC3	chr4-116017229-116018145	0.406863	5.7e-07	Faah										Diff2	chr9-45018929-450198072	2.24737	0.0012931	Rbm6
SSC3	chr15-38078515-38079356	0.27725	5.71e-07	Ubr5										Diff2	chr10-88351249-88352081	1.99245	0.00130536	Dram1
SSC3	chr3-154454890-154455796	0.619297	5.72e-07	Tyw3										Diff2	chr9-106534189-1065351101	1.18918	0.00132525	Rbm6
SSC3	chr11-117482629-117483455	0.687151	5.73e-07	Gm11733										Diff2	chr2-119739336-119740238	1.33295	0.00133203	Itpka
SSC3	chr7-38107222-38108128	0.258291	5.75e-07	Ccne1										Diff2	chr5-73379022-733797061	1.64599	0.00135089	Nupr1l
SSC3	chr13-74439721-744405821	0.718234	5.77e-07	D13Ertd608e										Diff2	chr19-10361382-103622131	1.8753	0.00137684	Ms4a10
SSC3	chr10-106416960-106417861	0.72955	5.79e-07	C230021G24Rik										Diff2	chr18-39250557-392514271	1.69414	0.00138491	Pcyox1l
SSC3	chr11-86200774-862016971	0.260362	5.79e-07	Brca1										Diff2	chr4-124973039-1249739011	0.915023	0.00140413	Tardbp
SSC3	chr8-94036626-94037527	0.273109	5.79e-07	Ogfod1										Diff2	chr5-124862184-124863082	0.576381	0.00143472	Zfp664
SSC3	chr5-52669194-52670104	0.469021	5.82e-07	Sepsecs										Diff2	chr8-79128357-791287991	1.3203	0.00144704	RP23-303A11.1
SSC3	chrX-160137907-1601387561	0.458926	5.83e-07	Tceanc										Diff2	chr8-115445704-1154465991	1.37119	0.00145734	RP23-303A11.1
SSC3	chr5-29195421-291963491	0.281387	5.84e-07	Nupr1l										Diff2	chr13-56611504-56612293	2.12089	0.00146742	Tgfbi
SSC3	chr10-72417272-724181641	0.479786	5.85e-07	Pcdh15										Diff2	chr2-77725283-77726176	1.79488	0.00147948	Zfp385b
SSC3	chr11-106255628-106256498	0.311547	5.85e-07	Psmc5										Diff2	chr14-46779084-46779837	2.05623	0.00151619	Cnih1
SSC3	chr4-155249515-155250304	0.346748	5.86e-07	2610002J02Rik										Diff2	chr2-68877093-68877978	2.05609	0.00151902	Cers6
SSC3	chr8-95807215-95808061	0.251726	5.89e-07	Cnot1										Diff2	chr2-128680362-128681258	0.85699	0.00154401	Anapc1
SSC3	chr9-114985490-114986391	0.361773	5.91e-07	Osbpl10										Diff2	chr2-79236915-792378062	1.33072	0.00154623	Hck
SSC3	chr4-135920267-135921153	0.348518	5.93e-07	Fuca1										Diff2	chr7-144697777-144698585	1.21322	0.00156263	Ano1
SSC3	chr4-155178011-155178894	0.695807	5.94e-07	Ski										Diff2	chr16-31175777-31176642	1.70591	0.00156774	Acap2
SSC3	chr9-49796602-49797519	0.727909	5.94e-07	Ncam1										Diff2	chr2-49860246-49860722	1.79425	0.00158117	Lypd6b
SSC3	chr19-43440980-43441720	0.53732	5.96e-07	Cnnm1										Diff2	chr7-67657624-67658554	1.18428	0.00160347	Ttc23
SSC3	chr9-67043471-67044319	0.352623	5.98e-07	Tpm1										Diff2	chr15-5868761-5869602	1.48272	0.00160866	Dab2
SSC3	chr13-66588664-66589573	0.505653	5.99e-07	Gm26806										Diff2	chr11-79150736-79151441	1.78951	0.00161233	Ksr1
SSC3	chr8-104340501-104341075	0.487535	6.01e-07	Cmtm3										Diff2	chr2-72836882-72837548	2.73936	0.00161696	6430710C18Rik
SSC3	chr5-122501898-122502781	0.263687	6.02e-07	Atp2a2										Diff2	chr14-70616294-706170581	1.97108	0.00162235	Pcdh9
SSC3	chr8-111536057-1115369821	0.289318	6.02e-07	RP23-303A11.1										Diff2	chr5-120969321-1209702271	2.38385	0.00162702	Nupr1l
SSC3	chr17-28391545-28392411	0.609602	6.04e-07	Fkbp5										Diff2	chr9-32174700-32175582	1.19857	0.00164248	Arhgap32
SSC3	chr17-71475064-71475999	0.257848	6.04e-07	Smchd1										Diff2	chr7-24983390-249842071	1.39378	0.00165005	Ntrk3
SSC3	chr2-106002812-1060037211	0.458298	6.05e-07	Hck										Diff2	chr17-24051882-240527521	1.66769	0.00166896	Syngap1
SSC3	chr17-46903671-469045581	0.535985	6.08e-07	Cebpzos										Diff2	chr4-35004847-350057452	2.29904	0.00167384	Osbpl9
SSC3	chr11-115603472-115604406	0.291703	6.09e-07	Gga3										Diff2	chr2-154613113-1546139601	0.776861	0.00168821	Gm2007
SSC3	chr13-59769491-59770310	0.290694	6.09e-07	Isca1										Diff2	chr7-112038076-1120389691	1.52956	0.00174633	Muc2
SSC3	chr4-140028421-1400292091	0.785701	6.09e-07	Tardbp										Diff2	chr5-20743972-20744873	2.09209	0.00176601	Phtf2
SSC3	chr16-95504001-95504891	0.59314	6.12e-07	Erg										Diff2	chr19-3568752-35696321	1.71943	0.00178046	2700081O15Rik
SSC3	chr7-116308108-116308781	0.456979	6.12e-07	Plekha7										Diff2	chr11-82233610-822345251	1.94105	0.00184094	Brca1
SSC3	chr13-49215611-49216463	0.36517	6.13e-07	1110007C09Rik										Diff2	chr8-123501931-1235028061	1.62738	0.00184518	RP23-303A11.1
SSC3	chr8-111991824-1119927401	0.378316	6.14e-07	RP23-303A11.1										Diff2	chr17-46291736-462926681	1.61864	0.0018489	Cebpzos
SSC3	chr1-189921843-189922700	0.346237	6.16e-07	Smyd2										Diff2	chr7-133554571-133555453	1.11604	0.00185443	Tex36
SSC3	chr9-53666889-536677481	0.261337	6.18e-07	Rbm6										Diff2	chr2-128325381-128326263	1.85683	0.00186949	Gm14005
SSC3	chr17-78936642-78937562	0.329688	6.19e-07	Ndufaf7										Diff2	chr17-44818922-44819775	1.56537	0.00191456	Supt3
SSC3	chr2-129296871-129297765	0.348055	6.2e-07	Ckap2l										Diff2	chr7-135094779-1350956021	2.37022	0.00192	Muc2
SSC3	chr12-80643471-80644390	0.290511	6.21e-07	Erh										Diff2	chr8-117632724-1176335871	1.23386	0.00192745	RP23-303A11.1
SSC3	chr15-98871759-98872503	0.271475	6.21e-07	Kmt2d										Diff2	chr5-20873335-20874213	2.13415	0.00194061	Phtf2
SSC3	chr10-119470689-119471605	0.848239	6.22e-07	Grip1										Diff2	chr4-53484954-53485864	2.0235	0.00196336	Slc44a1
SSC3	chr13-47365511-47366433	0.604494	6.22e-07	Rnf144b										Diff2	chr3-86248173-86249085	2.20073	0.00197179	Lrba
SSC3	chr14-74947424-74948201	0.601424	6.22e-07	Lrch1										Diff2	chr2-174213526-1742142391	2.5329	0.0019764	Gm2007
SSC3	chr13-56295818-56296754	0.560652	6.23e-07	Cxcl14										Diff2	chr12-99418293-994190581	2.005	0.00201301	Wdr20
SSC3	chr14-122982841-122983688	0.277991	6.23e-07	Tmtc4										Diff2	chr12-111916487-1119173561	1.81813	0.00203713	Tdrd9
SSC3	chr4-132535246-132536113	0.461679	6.23e-07	Dnajc8										Diff2	chr18-58054612-580553341	2.03265	0.00204236	Pcyox1l
SSC3	chr8-120330963-120331870	0.437327	6.23e-07	Gse1										Diff2	chr14-59928274-599291531	1.07045	0.00206787	Pcdh9
SSC3	chr9-118698151-118699054	0.613866	6.26e-07	Itga9										Diff2	chr18-34387694-343885742	2.06823	0.00207693	Pcdhga6
SSC3	chr3-67582409-67583232	0.330677	6.28e-07	Mfsd1										Diff2	chr9-121370213-121370822	2.00596	0.00208598	Trak1
SSC3	chr17-29886651-29887455	0.483363	6.3e-07	Mdga1										Diff2	chr14-8172626-8173547	0.694693	0.00209826	Pdhb
SSC3	chr17-32350197-32351080	0.26645	6.3e-07	Akap8l										Diff2	chr3-52841381-528422131	1.57374	0.00211551	Gm4858
SSC3	chr18-80046531-80047350	0.311007	6.3e-07	Pard6g										Diff2	chr15-99819712-998206281	1.65457	0.00212828	Atp5g2
SSC3	chr1-42952672-42953553	0.504739	6.36e-07	Gpr45										Diff2	chr3-98052177-980530481	2.14458	0.00213747	Igsf3
SSC3	chr2-94010344-94011253	0.401626	6.36e-07	Alkbh3										Diff2	chr17-24610261-24611155	2.08663	0.00213862	Tsc2
SSC3	chr7-128740033-128740845	0.292228	6.36e-07	Mcmbp										Diff2	chr15-99045438-99046161	1.85021	0.00216128	Tuba1c
SSC3	chr16-18591381-18592317	0.608202	6.38e-07	Tbx1										Diff2	chr12-70225678-702266021	1.08996	0.00216937	Wdr20
SSC3	chr3-158561776-158562569	0.628274	6.38e-07	Lrrc7										Diff2	chr11-77982220-77982937	0.706911	0.00217632	Phf12
SSC3	chr4-127313593-127314500	0.562018	6.39e-07	Gja4										Diff2	chr5-97151351-97152156	2.08133	0.00217682	Paqr3
SSC3	chr10-67979149-67980048	0.326217	6.44e-07	Rtkn2										Diff2	chr8-84721859-847227062	0.893383	0.00219067	RP23-303A11.1
SSC3	chr19-28679610-28680480	0.511061	6.44e-07	Glis3										Diff2	chr15-36168862-36169636	2.88206	0.00220756	Fbxo43
SSC3	chr4-150121210-150122130	0.761944	6.44e-07	Slc2a5										Diff2	chr8-47577215-475780261	2.02147	0.00221051	RP23-303A11.1
SSC3	chr6-51270572-51271422	0.30697	6.48e-07	Gm26677										Diff2	chr11-24161755-24162587	2.12858	0.0022178	Bcl11a
SSC3	chr9-120009008-120009845	0.792551	6.48e-07	Cx3cr1										Diff2	chr2-120102602-120103479	2.66509	0.00225371	Ehd4
SSC3	chr2-91264716-91265626	0.259678	6.49e-07	Arfgap2										Diff2	chr3-130214264-130215077	1.94239	0.00227301	Col25a1
SSC3	chr10-37138557-37139444	0.479299	6.52e-07	Marcks										Diff2	chr4-85799839-85800593	2.55722	0.0022898	Gm12680
SSC3	chr7-28961922-28962817	0.298687	6.52e-07	Actn4										Diff2	chr2-62334096-623349321	2.00677	0.00232848	Hck
SSC3	chr9-122310409-122311284	0.664347	6.54e-07	Gm26797										Diff2	chr4-85628874-856297311	1.90013	0.00233718	Osbpl9
SSC3	chr1-191025799-191026696	0.284362	6.58e-07	Mfsd7b										Diff2	chr15-80107454-801083401	2.0731	0.0023372	Kmt2d
SSC3	chr18-60774151-60775049	0.294088	6.59e-07	Rps14										Diff2	chr2-50069298-50070162	2.63512	0.00233734	Lypd6
SSC3	chr6-34995081-34995969	0.514612	6.6e-07	2010107G12Rik										Diff2	chr16-96529785-96530646	1.18124	0.00237515	Pcp4
SSC3	chr11-104114428-104115324	0.567143	6.63e-07	Crhr1										Diff2	chr18-61444854-614457391	1.31244	0.00243062	Pcyox1l
SSC3	chr2-132815661-132816563	0.31367	6.64e-07	Trmt6										Diff2	chr11-121086059-1210869771	1.69079	0.00244311	BC017643
SSC3	chr15-90223835-90224739	0.373021	6.67e-07	Alg10b										Diff2	chr12-88604995-886058382	2.37539	0.00245239	Wdr20
SSC3	chr1-90202038-90202965	0.587258	6.69e-07	Ackr3										Diff2	chr19-53552710-53553631	1.4779	0.00247149	Dusp5
SSC3	chr18-62067694-620685581	0.777513	6.69e-07	Kcng2										Diff2	chr16-92715854-927167331	1.96049	0.00251385	Runx1
SSC3	chr1-165460648-1654613201	0.259424	6.7e-07	Diexf										Diff2	chr19-31897898-318988071	1.57583	0.00255318	Ldb1
SSC3	chr16-13667642-13668537	0.352186	6.71e-07	Parn										Diff2	chr13-93796415-93797238	2.44389	0.00257317	Arsb
SSC3	chr1-180387159-180388052	0.307306	6.78e-07	Itpkb										Diff2	chr10-81194067-81194936	1.30509	0.0025804	Dapk3
SSC3	chr11-34899101-349000091	0.50672	6.8e-07	Gabrb2										Diff2	chr9-111061261-1110621381	1.97873	0.00258581	2010315B03Rik
SSC3	chr8-4206159-4207079	0.637093	6.8e-07	Evi5l										Diff2	chr17-65531383-655321972	1.83322	0.0026021	Cebpzos
SSC3	chr15-89314901-89315787	0.274422	6.83e-07	Sbf1										Diff2	chr3-37634120-376350201	1.44341	0.00260907	D3Ertd751e
SSC3	chr19-34527039-34527884	0.438505	6.83e-07	Lipa										Diff2	chr13-43021377-43022164	2.08301	0.00263055	Phactr1
SSC3	chr4-108459333-108460272	0.255811	6.83e-07	Zcchc11										Diff2	chr7-80059442-80059895	1.70522	0.00263201	Zfp710
SSC3	chr9-51978636-51979545	0.541812	6.85e-07	Fdx1										Diff2	chr7-126932453-1269333181	1.53761	0.00267099	Muc2
SSC3	chr8-22398055-22398909	0.330849	6.93e-07	Slc25a15										Diff2	chr1-86359028-86359845	0.606704	0.00276476	Ncl
SSC3	chr19-36554160-36555079	0.333247	6.94e-07	Hectd2										Diff2	chr8-14087786-140887071	2.03766	0.00278239	RP23-303A11.1
SSC3	chr3-80302175-80302902	0.765911	6.94e-07	RP24-262P4.1										Diff2	chr17-80102287-801032031	1.61874	0.00279379	1700011E24Rik
SSC3	chr7-35802522-35803371	0.295155	6.96e-07	Zfp507										Diff2	chr6-148934611-148935513	1.7389	0.00280094	Fam60a
SSC3	chr11-60175554-60176422	0.308331	6.98e-07	Rai1										Diff2	chr2-36044602-360455211	1.16911	0.00280732	Hck
SSC3	chr3-95314873-95315717	0.336109	7e-07	Cers2										Diff2	chr1-166050399-1660511761	2.00978	0.00288511	Diexf
SSC3	chr18-12941339-12942163	0.393353	7.03e-07	Osbpl1a										Diff2	chr10-89448941-89449719	2.4384	0.00288877	Nr1h4
SSC3	chr6-65778640-65779547	0.426244	7.03e-07	Prdm5										Diff2	chr17-52145955-521468641	1.3841	0.00291868	Cebpzos
SSC3	chr15-12492868-12493670	0.553345	7.04e-07	Pdzd2										Diff2	chr16-32912160-329129852	1.26918	0.00292985	Lsamp
SSC3	chr1-88463098-88463893	0.488726	7.05e-07	Gm28888										Diff2	chr7-127026837-1270277131	0.69181	0.00296046	Muc2
SSC3	chr2-164997505-164998399	0.56881	7.08e-07	Slc12a5										Diff2	chr15-85001035-85001925	1.17606	0.00298653	5031439G07Rik
SSC3	chr2-92147875-92148760	0.680267	7.08e-07	Phf21a										Diff2	chr6-141690931-1416918351	1.68419	0.00299601	2810474O19Rik
SSC3	chr11-72050737-72051641	0.548236	7.12e-07	Pitpnm3										Diff2	chr11-89115788-89116684	1.40235	0.00299708	Gm11497
SSC3	chr10-128584168-1285849271	0.43021	7.15e-07	Vmn2r85										Diff2	chr2-11567207-11567979	1.37318	0.00300867	Pfkfb3
SSC3	chr14-56887087-56887665	0.487149	7.16e-07	Zmym2										Diff2	chr3-144584967-144585692	2.61235	0.00301424	45550
SSC3	chr19-41829497-41830366	0.425655	7.16e-07	Frat2										Diff2	chr5-99070471-990713811	2.3802	0.00301548	Nupr1l
SSC3	chr9-65586586-65587446	0.491239	7.16e-07	Pif1										Diff2	chr2-9856159-98570641	2.20616	0.00302379	Slc2a8
SSC3	chr4-148558035-148558957	0.341356	7.18e-07	Exosc10										Diff2	chr2-122143227-1221441281	1.81104	0.003041	Hck
SSC3	chr9-102717335-102718049	0.355861	7.19e-07	Amotl2										Diff2	chr17-49122057-49122945	1.29292	0.00304693	1700008K24Rik
SSC3	chr17-84126866-84127795	0.536661	7.2e-07	Zfp36l2										Diff2	chr11-105452751-1054536391	2.10803	0.00304827	Ace3
SSC3	chr4-118620308-118621178	0.416751	7.21e-07	Cfap57										Diff2	chr11-60834347-60835240	1.8227	0.00308879	Dhrs7b
SSC3	chrX-48343215-48344129	0.466344	7.21e-07	Bcorl1										Diff2	chr3-88385260-883861212	1.64233	0.00309074	Gm4858
SSC3	chr7-80860496-80861418	0.348081	7.22e-07	Zscan2										Diff2	chr15-84089837-840907541	1.56145	0.00310403	Kmt2d
SSC3	chr2-164485920-164486829	0.34764	7.23e-07	Dbndd2										Diff2	chr11-96916097-969169981	0.675452	0.00310543	Brca1
SSC3	chr15-99857560-99858421	0.442695	7.25e-07	Lima1										Diff2	chr6-83467393-834682902	1.13498	0.00312511	Tada3
SSC3	chr17-5660237-5661141	0.604347	7.27e-07	Zdhhc14										Diff2	chr6-83618112-836188831	2.34481	0.00314424	Tada3
SSC3	chrX-18161991-18162869	0.288959	7.3e-07	Kdm6a										Diff2	chr4-154052075-1540529011	1.79224	0.00318423	Plch2
SSC3	chr2-112454626-112455481	0.431792	7.31e-07	Emc7										Diff2	chr5-108043717-1080445861	1.37226	0.00319003	Nupr1l
SSC3	chr1-75142357-75143222	0.306113	7.32e-07	Fam134a										Diff2	chr3-108482718-1084835731	1.85042	0.00321222	Cryz
SSC3	chr2-167348950-167349840	0.257551	7.32e-07	B4galt5										Diff2	chr9-86771561-867724541	1.81508	0.00323596	Rbm6
SSC3	chr4-89294366-89295221	0.311249	7.33e-07	Cdkn2a										Diff2	chr18-78081250-780821251	1.71683	0.00328151	Kcng2
SSC3	chr3-104817488-104817954	0.377033	7.34e-07	Mov10										Diff2	chr16-94572444-945733291	1.85367	0.00328996	Gm9242
SSC3	chr11-51688384-516892841	0.266855	7.36e-07	Brca1										Diff2	chr19-41277789-412786121	1.79357	0.00330905	Ldb1
SSC3	chr10-79717571-79718506	0.621251	7.41e-07	Hcn2										Diff2	chr3-123328954-1233298481	1.69278	0.0033755	Cryz
SSC3	chrX-159371730-159372556	0.429682	7.45e-07	Eif1ax										Diff2	chr15-97763422-977642731	1.7382	0.00338704	Kmt2d
SSC3	chr5-67515528-675164201	0.488752	7.47e-07	Nupr1l										Diff2	chr12-80921560-809223811	1.3177	0.00344635	Wdr20
SSC3	chr17-30901327-30902196	0.590104	7.48e-07	Glp1r										Diff2	chr13-65345329-653462031	1.59039	0.00346321	D13Ertd608e
SSC3	chr11-100619227-100620116	0.29206	7.49e-07	Dnajc7										Diff2	chr5-148711572-1487124551	1.29073	0.00349023	Vmn2r18
SSC3	chr6-118011112-118012030	0.67116	7.49e-07	Rasgef1a										Diff2	chr15-85645338-85645736	1.97567	0.0035371	D130051D11Rik
SSC3	chr7-65486021-65486944	0.607043	7.49e-07	BC046251										Diff2	chr14-122456189-1224570721	2.17191	0.00356393	Pcca
SSC3	chr2-104027417-104028286	0.465352	7.5e-07	Fbxo3										Diff2	chr7-142028304-1420292241	1.27325	0.00357232	Krtap5-2
SSC3	chr7-114414907-114415522	0.38398	7.52e-07	Pde3b										Diff2	chr12-104809081-104809933	1.53635	0.00358508	Clmn
SSC3	chr2-128395657-128396560	0.57628	7.53e-07	Gm14005										Diff2	chr12-112164411-1121653151	0.80751	0.00359726	Ptprn2
SSC3	chr5-134932018-134932826	0.389766	7.53e-07	Wbscr27										Diff2	chr3-90275438-902763571	1.10409	0.00363002	Gm4858
SSC3	chr3-153173292-153174193	0.499634	7.54e-07	St6galnac3										Diff2	chr4-44685234-44686124	1.67917	0.00364291	Pax5
SSC3	chr9-22095692-22096594	0.721541	7.54e-07	Cnn1										Diff2	chr11-58961386-58962239	0.816205	0.00366748	Trim17
SSC3	chr1-172562807-172563742	0.56533	7.57e-07	Vsig8										Diff2	chr2-155434173-1554350551	1.74037	0.00369817	Gm2007
SSC3	chr1-185203594-185204497	0.340192	7.57e-07	Rab3gap2										Diff2	chr11-51392135-51392921	1.79729	0.00371402	Col23a1
SSC3	chr7-90475683-90476564	0.274109	7.61e-07	Tmem126b										Diff2	chr9-121416872-121417643	1.2559	0.0037211	Trak1
SSC3	chr11-85848800-85849664	0.702626	7.62e-07	Gm11444										Diff2	chr15-39090056-390909702	0.932664	0.00374749	TIGD5
SSC3	chr10-69398282-69399152	0.592967	7.66e-07	Cdk1										Diff2	chr11-76572766-765736442	0.965688	0.00376247	Brca1
SSC3	chr1-193129809-193130686	0.365731	7.68e-07	Diexf										Diff2	chr11-81792743-817936161	1.75779	0.00376326	Brca1
SSC3	chr2-29124687-29125570	0.263425	7.68e-07	Setx										Diff2	chr14-70829581-708304631	1.38125	0.00377241	Pcdh9
SSC3	chr7-115453087-115453989	0.460998	7.7e-07	Sox6										Diff2	chr2-104724254-1047251351	1.16438	0.00382166	Hck
SSC3	chr10-41886980-41887843	0.401311	7.75e-07	Sesn1										Diff2	chr17-24695753-246966681	0.946559	0.00382468	Syngap1
SSC3	chr6-114874728-114875637	0.533575	7.78e-07	Vgll4										Diff2	chr17-79782786-797836751	2.44494	0.0038383	1700011E24Rik
SSC3	chr9-59539284-59540173	0.384646	7.8e-07	Hexa										Diff2	chr7-19794578-197953981	1.63262	0.00383844	Ntrk3
SSC3	chr13-74563569-74564450	0.564554	7.83e-07	Erap1										Diff2	chr15-102448985-1024499052	1.72335	0.00386999	Atp5g2
SSC3	chr15-80090848-80091706	0.404222	7.85e-07	Rpl3										Diff2	chr18-5388613-5389362	2.12394	0.00387974	Zfp438
SSC3	chr7-110629947-1106308521	0.327396	7.85e-07	Muc2										Diff2	chr9-58828415-588292751	1.35856	0.00395955	Rbm6
SSC3	chr2-23155720-23156543	0.254727	7.86e-07	Mastl										Diff2	chr9-21550335-215512402	1.72247	0.00398423	Rbm6
SSC3	chr3-108017479-108018365	0.394691	7.86e-07	Gstm1										Diff2	chr18-73871958-738728751	1.40451	0.0040851	Kcng2
SSC3	chr19-46761011-46761928	0.256736	7.87e-07	Cnnm2										Diff2	chr6-128057808-1280586851	1.7954	0.00411182	2700089E24Rik
SSC3	chr14-26534466-26535281	0.306876	7.9e-07	Slmap										Diff2	chr17-78282963-782838641	1.33731	0.0041122	Cebpzos
SSC3	chr12-80519553-80520216	0.618438	7.92e-07	Galnt16										Diff2	chr12-108719613-1087205201	1.52907	0.00411504	Wdr20
SSC3	chr6-42644783-42645708	0.39423	7.92e-07	Fam115c										Diff2	chr8-85435616-854365371	1.43653	0.00419417	RP23-303A11.1
SSC3	chr9-30137622-30138502	0.611819	7.92e-07	Ntm										Diff2	chr5-90400875-90401706	2.01936	0.00419978	Gm9958
SSC3	chr8-107436038-107436921	0.346326	7.97e-07	Wwp2										Diff2	chr5-24080468-240813921	2.33737	0.0042393	Nupr1l
SSC3	chr18-35847744-35848636	0.601972	7.98e-07	Cxxc5										Diff2	chr16-92896843-928977331	1.46545	0.0042788	Gm9242
SSC3	chr5-142629088-142629992	0.276453	7.98e-07	Wipi2										Diff2	chr3-86754571-86755451	1.90155	0.00428769	Lrba
SSC3	chr9-22131225-22132090	0.530161	7.99e-07	Acp5										Diff2	chr10-117390395-1173912221	1.43931	0.00429134	Tac2
SSC3	chr3-159839324-159840102	0.746112	8e-07	Wls										Diff2	chr1-88464731-884655171	1.27632	0.00429416	Diexf
SSC3	chr19-11912031-11912860	0.255348	8.01e-07	Patl1										Diff2	chr17-79818918-798197571	1.67741	0.00430456	1700011E24Rik
SSC3	chr5-110652978-110653899	0.280423	8.01e-07	Noc4l										Diff2	chr12-99324631-993255601	1.44679	0.00431544	Wdr20
SSC3	chr9-31131344-31132164	0.493933	8.04e-07	St14										Diff2	chr8-95797407-957983152	1.24976	0.0043291	RP23-303A11.1
SSC3	chr5-65871048-65871958	0.547585	8.06e-07	Rhoh										Diff2	chr8-45341855-453427291	1.84411	0.00440964	RP23-303A11.1
SSC3	chr6-85511243-85512080	0.479083	8.08e-07	Egr4										Diff2	chr18-61426346-614272391	1.5517	0.00452125	Pcyox1l
SSC3	chr18-34372941-34373757	0.336904	8.09e-07	Reep5										Diff2	chr2-32645596-32646188	1.97816	0.0045363	Eng
SSC3	chr7-116443032-116443953	0.277131	8.1e-07	Pik3c2a										Diff2	chr11-35885623-35886488	2.18166	0.00456862	Wwc1
SSC3	chr4-83485990-834867291	0.288043	8.15e-07	Osbpl9										Diff2	chr8-124318426-124319316	1.49978	0.0046131	Galnt2
SSC3	chr16-30068227-30069071	0.574368	8.16e-07	Hes1										Diff2	chr4-141082434-1410831931	1.37393	0.00462088	Tardbp
SSC3	chr5-134638929-134639764	0.272269	8.18e-07	Eif4h										Diff2	chr7-3604911-3605799	1.27627	0.00469667	Oscar
SSC3	chr8-109705172-109706001	0.272053	8.18e-07	Zfp821										Diff2	chr11-74973059-749739761	1.69407	0.00471983	Brca1
SSC3	chr13-73763233-73764100	0.282469	8.19e-07	Slc12a7										Diff2	chr12-83396619-833975411	1.34873	0.0047259	Wdr20
SSC3	chr8-95137439-95138328	0.59903	8.2e-07	Kifc3										Diff2	chr4-140675745-1406766451	1.95954	0.00474179	Tardbp
SSC3	chr15-81768756-81769618	0.485808	8.23e-07	Zc3h7b										Diff2	chr8-127595812-127596639	2.12476	0.00474847	Pard3
SSC3	chr7-80534716-805356131	0.289607	8.23e-07	Lamtor1										Diff2	chr11-102918134-102919047	1.61196	0.0049051	Gm26668
SSC3	chr17-73269933-73270816	0.700993	8.24e-07	Lclat1										Diff2	chr2-72352713-72353581	1.77067	0.00490747	Zak
SSC3	chr14-29967872-299687791	0.26031	8.25e-07	Pcdh9										Diff2	chr2-70889733-708906632	1.35468	0.00491856	Hck
SSC3	chr8-107402752-107403638	0.349498	8.25e-07	Nqo1										Diff2	chr11-100823702-1008246471	2.39257	0.00494427	Brca1
SSC3	chr11-116198528-116199466	0.30061	8.27e-07	Acox1										Diff2	chr13-78195713-781963561	1.3665	0.00504629	D13Ertd608e
SSC3	chr8-85840357-85841280	0.364289	8.27e-07	Phkb										Diff2	chr2-33550693-33551589	1.76849	0.00505227	Lmx1b
SSC3	chr4-33188849-33189748	0.331085	8.28e-07	Pm20d2										Diff2	chr6-51469785-51470553	0.581545	0.00516285	Hnrnpa2b1
SSC3	chr10-54074411-54075225	0.570132	8.29e-07	Man1a										Diff2	chr19-29806035-29806869	0.693898	0.00521488	9930021J03Rik
SSC3	chr2-25210894-25211770	0.371594	8.3e-07	Nelfb										Diff2	chr12-99169788-99170628	2.28293	0.00522784	Gm28933
SSC3	chr5-139484098-139485011	0.330564	8.3e-07	Zfand2a										Diff2	chr15-99619439-996202301	1.76966	0.00528706	Atp5g2
SSC3	chr4-117095513-1170964211	0.35842	8.31e-07	Tardbp										Diff2	chr7-16956556-169573931	2.26049	0.00538293	Ntrk3
SSC3	chr4-126103445-126104289	0.27992	8.31e-07	Stk40										Diff2	chr15-99844006-998448641	1.34222	0.00542444	Atp5g2
SSC3	chr12-84772670-84773585	0.255844	8.36e-07	Npc2										Diff2	chr15-100863413-100864334	1.77227	0.00543066	Scn8a
SSC3	chr11-102429992-102430829	0.364836	8.39e-07	Grn										Diff2	chr15-31434458-314351261	2.33899	0.00547902	TIGD5
SSC3	chr4-101264798-101265619	0.328346	8.4e-07	Jak1										Diff2	chr14-122082206-122082930	1.52056	0.00555802	A330035P11Rik
SSC3	chr8-94182895-94183754	0.391024	8.4e-07	Mt1										Diff2	chr4-128271550-1282724021	1.5572	0.00556302	Tardbp
SSC3	chr1-132233310-1322341901	0.647459	8.44e-07	Diexf										Diff2	chr9-106181739-106182602	1.70627	0.0055907	Wdr82
SSC3	chr4-138972923-138973731	0.652831	8.44e-07	Tmco4										Diff2	chr16-76527689-76528515	1.83516	0.0056614	Gm9843
SSC3	chr6-95718263-95719091	0.355557	8.44e-07	Suclg2										Diff2	chr2-38918116-38919008	1.74568	0.00569565	Nr6a1
SSC3	chr16-18976312-18976989	0.734736	8.46e-07	Hira										Diff2	chr7-131466532-131467380	1.47458	0.00572886	Fgfr2
SSC3	chr12-80259971-80260800	0.305151	8.5e-07	Actn1										Diff2	chr10-80433506-80434365	0.670851	0.00577351	Tcf3
SSC3	chr9-56534414-56535260	0.590613	8.5e-07	Hmg20a										Diff2	chr7-100440101-1004408552	1.79921	0.00579607	Lamtor1
SSC3	chr15-57695399-57696188	0.654854	8.51e-07	Zhx2										Diff2	chr9-80082149-800830141	1.73763	0.00583056	Rbm6
SSC3	chr3-85970739-85971567	0.420209	8.51e-07	Sh3d19										Diff2	chr2-116811985-1168128032	1.61958	0.00587757	Hck
SSC3	chr7-28693241-28694076	0.422651	8.51e-07	Fbxo27										Diff2	chr5-144246133-144247000	1.4338	0.00589203	2900089D17Rik
SSC3	chr3-142395254-142396086	0.333604	8.55e-07	Pdlim5										Diff2	chr9-42119252-42120093	2.56263	0.00592465	Sorl1
SSC3	chr13-111808512-111809415	0.335862	8.63e-07	Map3k1										Diff2	chr2-113842340-113843167	1.83758	0.00597573	Arhgap11a
SSC3	chr3-157533866-157534678	0.277225	8.63e-07	Zranb2										Diff2	chr2-37717577-37718485	2.13148	0.00599379	Strbp
SSC3	chr9-64022634-64023521	0.279635	8.63e-07	Smad6										Diff2	chr15-86103584-861044751	1.25295	0.00605271	Kmt2d
SSC3	chr2-5063607-5064511	0.426732	8.66e-07	Optn										Diff2	chr16-4213693-4214547	0.740194	0.00616479	Crebbp
SSC3	chr2-109890482-109891356	0.299654	8.68e-07	Lin7c										Diff2	chr9-68650472-68651395	1.12526	0.0061871	Rora
SSC3	chr8-106432735-1064336221	0.642915	8.68e-07	RP23-303A11.1										Diff2	chr3-85991418-859923181	1.82086	0.00624447	Gm4858
SSC3	chr17-72836047-728369551	0.277026	8.69e-07	Cebpzos										Diff2	chr3-31094318-31095231	0.690055	0.0063088	Skil
SSC3	chr1-132417153-132417963	0.372628	8.7e-07	Dstyk										Diff2	chr3-90317518-90318288	2.10823	0.00637285	Gatad2b
SSC3	chr16-58350567-58351430	0.570918	8.73e-07	4930461C15Rik										Diff2	chr11-52000229-52001077	0.706899	0.00645352	Ube2b
SSC3	chr2-120563364-120564404	0.365175	8.73e-07	Zfp106										Diff2	chr11-79144536-791453431	1.27769	0.00645656	Brca1
SSC3	chr15-76715003-76715872	0.337541	8.79e-07	Lrrc24										Diff2	chr9-60522944-605237122	1.38375	0.00648949	Rbm6
SSC3	chr4-141139327-141140177	0.266875	8.81e-07	Szrd1										Diff2	chr11-102866853-1028677312	1.92436	0.00651957	Ace3
SSC3	chr7-126649062-1266499761	0.303582	8.81e-07	Muc2										Diff2	chr11-117347659-117348572	2.25429	0.00654498	45544
SSC3	chr3-94974352-94975208	0.303725	8.82e-07	Pi4kb										Diff2	chr4-141187881-1411887451	1.27256	0.00658521	Tardbp
SSC3	chr10-8088135-8089042	0.671024	8.86e-07	Ust										Diff2	chr15-99413015-99413941	1.4471	0.00664954	Tmbim6
SSC3	chr11-101814575-101815451	0.5558	8.86e-07	Etv4										Diff2	chr8-106644184-106645100	1.9102	0.00668584	Cdh1
SSC3	chr13-23698048-23698918	0.393474	8.9e-07	Hist1h4c										Diff2	chr8-106695301-1066961531	1.35297	0.00669118	RP23-303A11.1
SSC3	chr11-109650561-109651452	0.277453	8.92e-07	Prkar1a										Diff2	chr16-31502508-315030611	1.61733	0.00674168	Lsamp
SSC3	chr7-128842406-128843302	0.621076	8.93e-07	Sec23ip										Diff2	chr17-74481772-744826331	1.83401	0.00674197	Cebpzos
SSC3	chr11-101315726-101316599	0.311101	8.94e-07	Psme3										Diff2	chr9-60162385-601632521	1.78515	0.00679575	Rbm6
SSC3	chr2-166713482-166714373	0.260609	8.97e-07	Prex1										Diff2	chr8-70740589-70741484	0.918901	0.00680877	Pde4c
SSC3	chr5-21645344-216462541	0.274557	8.98e-07	Nupr1l										Diff2	chr15-102686060-1026868351	2.13612	0.0068146	Hoxc9
SSC3	chr16-77670017-776709071	0.445275	8.99e-07	Krtap14										Diff2	chr11-88637633-88638333	2.14604	0.00683506	Msi2
SSC3	chr15-89373520-89374354	0.259646	9.01e-07	Tymp										Diff2	chr3-102107975-102108797	2.50017	0.0069027	Casq2
SSC3	chr8-70152355-70153232	0.348382	9.01e-07	Mef2b										Diff2	chr1-59753764-597546711	1.64081	0.0069317	Diexf
SSC3	chr11-60830277-60831168	0.457894	9.02e-07	Dhrs7b										Diff2	chr18-34370070-343709511	1.26678	0.00694371	Pcdhga6
SSC3	chrX-73342248-73343081	0.549813	9.02e-07	Zfp275										Diff2	chr11-101637183-1016380831	1.03674	0.00697082	Ace3
SSC3	chr13-118386807-118387605	0.32971	9.03e-07	B430218F22Rik										Diff2	chr4-101400035-101400911	1.98966	0.00698889	0610043K17Rik
SSC3	chr2-37771474-37772421	0.547041	9.11e-07	Crb2										Diff2	chr2-170428442-170429267	1.54447	0.00699845	Bcas1
SSC3	chr11-64435895-64436676	0.663641	9.14e-07	Hs3st3a1										Diff2	chr18-39310851-39311713	1.80166	0.00703715	Arhgap26
SSC3	chr6-29170011-29170631	0.599383	9.14e-07	Prrt4										Diff2	chr10-4219969-4220870	1.81356	0.00705107	Akap12
SSC3	chr2-154656563-154657441	0.329497	9.16e-07	Chmp4b										Diff2	chr3-5860162-58610713	0.504453	0.00710355	D3Ertd751e
SSC3	chr2-174329493-174330314	0.397776	9.18e-07	Gnas										Diff2	chr7-97054662-97055588	2.0391	0.00717827	Nars2
SSC3	chr9-95844772-95845664	0.409342	9.19e-07	Pls1										Diff2	chr18-73808230-738091271	1.29117	0.00723072	Kcng2
SSC3	chr9-63398786-63399659	0.297543	9.23e-07	2300009A05Rik										Diff2	chr11-76052053-760529831	1.95536	0.00728543	Brca1
SSC3	chr8-107096040-107096907	0.328663	9.24e-07	Terf2										Diff2	chr2-78054155-78055046	1.62134	0.00729463	4930440I19Rik
SSC3	chr1-59912475-59913345	0.269719	9.25e-07	Fam117b										Diff2	chr5-54010867-540117491	1.8604	0.00737971	Nupr1l
SSC3	chr5-122274474-122275378	0.50691	9.25e-07	Pptc7										Diff2	chr1-34686206-346871412	1.13213	0.00740162	Map4k4
SSC3	chr8-46551482-46552384	0.272975	9.25e-07	Cenpu										Diff2	chr10-85592600-855934902	1.31933	0.00747882	1700017N19Rik
SSC3	chr12-85338767-85339677	0.402103	9.26e-07	Nek9										Diff2	chr10-115662263-115663067	2.45533	0.00768588	Lgr5
SSC3	chr8-40423321-40424201	0.514902	9.26e-07	Zdhhc2										Diff2	chr9-65117207-651181041	1.24624	0.00770006	Rbm6
SSC3	chr9-78175350-781762131	0.262532	9.28e-07	Rbm6										Diff2	chr15-75747947-757488601	0.655587	0.00779652	TIGD5
SSC3	chr12-110277612-110278332	0.632498	9.31e-07	Dio3os										Diff2	chr16-90115634-901165301	1.22826	0.00781703	Runx1
SSC3	chr5-134536057-134536952	0.477095	9.31e-07	Clip2										Diff2	chr8-88137655-88138540	0.775517	0.00784245	Heatr3
SSC3	chr13-69744435-69745353	0.563578	9.33e-07	Ube2ql1										Diff2	chr2-165374379-165375026	1.94311	0.00786012	Zfp334
SSC3	chr16-31663534-316644221	0.25803	9.33e-07	Lsamp										Diff2	chr1-92394880-923957851	1.83078	0.00786599	Diexf
SSC3	chr11-78697192-78698153	0.260679	9.34e-07	Nlk										Diff2	chr11-120054824-120055644	1.56491	0.00809281	Aatk
SSC3	chr13-67779367-67780229	0.538455	9.35e-07	Zfp493										Diff2	chr17-34893993-348948512	0.713085	0.00814065	Cebpzos
SSC3	chr14-32513184-325141021	0.307749	9.35e-07	Pcdh9										Diff2	chr15-64648323-646492281	1.53592	0.00817201	TIGD5
SSC3	chr3-105052578-105053480	0.273505	9.39e-07	Cttnbp2nl										Diff2	chr9-21327405-21328279	1.29527	0.00817328	Slc44a2
SSC3	chr2-119028981-119029857	0.44102	9.4e-07	Ccdc32										Diff2	chr17-47806190-478071171	1.45751	0.00825055	Cebpzos
SSC3	chr8-121907300-121908179	0.277737	9.41e-07	Slc7a5										Diff2	chr5-100039547-100040389	0.675468	0.00862901	Enoph1
SSC3	chr4-114999607-115000495	0.277311	9.43e-07	Stil										Diff2	chr8-25011599-25012367	1.84587	0.00864041	Adam9
SSC3	chr15-76326967-76327884	0.367723	9.47e-07	Exosc4										Diff2	chr6-113225652-1132265621	1.06485	0.00867396	Tada3
SSC3	chr10-108331558-108332447	0.326104	9.48e-07	Pawr										Diff2	chr14-121822640-1218234411	1.83688	0.0087391	Pcca
SSC3	chr3-89421075-89421981	0.429423	9.49e-07	Shc1										Diff2	chr12-70162164-70163036	1.3968	0.00874726	Abhd12b
SSC3	chr11-70193093-70193961	0.630486	9.51e-07	Slc16a11										Diff2	chr1-180660705-1806616181	0.948282	0.00883635	Diexf
SSC3	chr1-167393593-167394526	0.397426	9.55e-07	Mgst3										Diff2	chr5-34658063-346587652	1.73754	0.00884103	Nupr1l
SSC3	chr2-35255920-35256809	0.541713	9.56e-07	Gsn										Diff2	chr11-46366544-463674641	1.24604	0.00888634	Brca1
SSC3	chr1-128535780-128536611	0.660064	9.61e-07	Cxcr4										Diff2	chr4-142818709-1428193801	1.27	0.00923454	Tardbp
SSC3	chr4-119405805-119406722	0.829987	9.61e-07	Ccdc30										Diff2	chr6-71569488-71570083	2.2015	0.00928837	Chmp3
SSC3	chr3-68869173-68870004	0.421342	9.62e-07	Gm17641										Diff2	chr8-91466905-914677581	1.72304	0.00941808	RP23-303A11.1
SSC3	chr4-53158375-53159202	0.525042	9.62e-07	Abca1										Diff2	chr5-148684479-1486853431	1.68995	0.00945273	Vmn2r18
SSC3	chr5-30814253-308151531	0.379491	9.62e-07	Nupr1l										Diff2	chr12-104522861-104523720	2.29337	0.00945385	Gm10000
SSC3	chr2-119674649-119675502	0.278248	9.64e-07	Rtf1										Diff2	chr3-85076651-85077569	1.8335	0.00949507	RP24-559D1.1
SSC3	chrX-13281575-13282383	0.598593	9.65e-07	Ddx3x										Diff2	chr8-121949997-1219508991	0.562299	0.00950801	RP23-303A11.1
SSC3	chr14-20640543-206414291	0.272956	9.67e-07	Pcdh9										Diff2	chr14-121699592-1217004011	1.70314	0.00951243	Pcca
SSC3	chr4-59002761-59003634	0.342747	9.76e-07	Gm20503										Diff2	chr5-75055243-750561122	1.49865	0.00951581	Nupr1l
SSC3	chr11-61619983-61620765	0.609202	9.82e-07	Grap										Diff2	chr1-56963928-56964769	2.24568	0.00953339	Satb2
SSC3	chr2-30914891-30915839	0.62431	9.83e-07	Ptges										Diff2	chr4-143036228-1430370611	2.13972	0.00957068	Tardbp
SSC3	chr9-98031703-98032506	0.669243	9.85e-07	Clstn2										Diff2	chr1-181168197-1811690781	1.36972	0.00962712	Diexf
SSC3	chr1-182282239-1822830601	0.284616	9.86e-07	Diexf										Diff2	chr18-46610984-466118881	1.55871	0.00969571	Pcyox1l
SSC3	chr4-6453477-6454353	0.351428	9.86e-07	Nsmaf										Diff2	chr10-122016626-1220175171	1.19234	0.00979129	Tac2
SSC3	chr4-32950409-329512951	0.321612	9.87e-07	Osbpl9										Diff2	chr2-144010954-144011834	0.61099	0.00984369	Rrbp1
SSC3	chr18-77794290-77795188	0.558107	9.88e-07	Pstpip2										Diff2	chr4-130722214-130723073	1.4601	0.00998775	Pum1
SSC3	chr5-150594124-150594902	0.480079	9.88e-07	N4bp2l1										Diff2	chr4-149163212-1491641451	1.37626	0.0100509	Rpl22
SSC3	chr19-30161016-30161930	0.56035	9.89e-07	Gldc										Diff2	chr8-79082491-790832651	1.92762	0.0101115	RP23-303A11.1
SSC3	chr7-45509960-45510835	0.368758	9.89e-07	Nucb1										Diff2	chr10-127337371-1273381171	1.32641	0.0101222	Tac2
SSC3	chr10-40257470-40257988	0.351458	9.91e-07	Gtf3c6										Diff2	chr13-44960786-44961621	1.93712	0.0102753	Dtnbp1
SSC3	chr16-17910902-17911794	0.342572	9.92e-07	Dgcr14										Diff2	chr2-84831472-84832372	1.24286	0.0103247	Timm10
SSC3	chr2-180701600-180702498	0.27524	9.92e-07	Dido1										Diff2	chr5-118359769-118360647	1.51816	0.0103632	Gm28563
SSC3	chr4-34614504-34615387	0.433819	9.93e-07	Rars2										Diff2	chr2-10163461-10164362	1.29595	0.0104407	Itih5
SSC3	chr8-13677199-13678023	0.300386	9.95e-07	Rasa3										Diff2	chr10-71128010-711288662	1.93533	0.0104768	Pcdh15
SSC3	chr3-90292677-90293529	0.2556	9.99e-07	Dennd4b										Diff2	chr10-85470750-854715601	2.0957	0.0104968	1700017N19Rik
SSC3	chr14-7817551-7818398	0.331762	1e-06	Flnb										Diff2	chr4-137827551-137828455	2.05793	0.0105616	Alpl
SSC3	chr8-70600988-70601861	0.449116	1e-06	Ssbp4										Diff2	chr3-53469119-534700361	1.81124	0.0105634	Gm4858
SSC3	chr16-18343516-18344394	0.35163	1.01e-06	Tango2										Diff2	chr12-69674350-696752791	0.883074	0.0106389	Wdr20
SSC3	chr3-90454653-90455568	0.688301	1.01e-06	Npr1										Diff2	chr4-53595199-535960041	1.81759	0.0107221	Osbpl9
SSC3	chr8-125397713-125398613	0.619449	1.01e-06	Sipa1l2										Diff2	chr2-60398817-603995941	1.9046	0.0107373	Hck
SSC3	chr1-166282435-1662832821	0.649187	1.02e-06	Diexf										Diff2	chr9-78516803-785176081	1.85516	0.0108461	Rbm6
SSC3	chr11-69133876-69134753	0.473701	1.02e-06	Aloxe3										Diff2	chr7-30167863-301686431	1.47186	0.0108508	Ntrk3
SSC3	chr11-94485746-94486630	0.597471	1.02e-06	Spata20										Diff2	chr5-92410625-924113731	1.56026	0.0108882	Nupr1l
SSC3	chr13-55622503-55623399	0.303864	1.02e-06	Caml										Diff2	chr4-133746308-133747183	1.11769	0.010927	Arid1a
SSC3	chr10-111972315-111973183	0.358918	1.03e-06	Krr1										Diff2	chr2-157571229-157572136	2.04981	0.0109846	Blcap
SSC3	chr11-70055418-70056296	0.591589	1.03e-06	Asgr1										Diff2	chr6-51189954-511908451	1.90502	0.0111831	Tada3
SSC3	chr11-87764347-87765107	0.722618	1.03e-06	Bzrap1										Diff2	chr5-125039916-125040770	2.0046	0.0113613	Ncor2
SSC3	chr12-16591185-16592088	0.502535	1.03e-06	Lpin1										Diff2	chr14-8007072-8007888	1.71871	0.0114075	Abhd6
SSC3	chr16-57076026-57076902	0.789018	1.03e-06	Tmem45a2										Diff2	chr10-59793513-597943961	1.84528	0.0116228	Pcdh15
SSC3	chr5-134551945-134552868	0.309139	1.03e-06	Clip2										Diff2	chr2-179721712-1797225931	1.47783	0.0121584	Arfrp1
SSC3	chr6-117828031-117828899	0.644308	1.03e-06	Zfp637										Diff2	chr12-84696537-846974221	1.30648	0.0122558	Wdr20
SSC3	chr9-44498466-44499343	0.416687	1.03e-06	Bcl9l										Diff2	chr12-105885759-1058865491	1.85034	0.012336	Wdr20
SSC3	chr10-121310475-121311283	0.481782	1.04e-06	Tbc1d30										Diff2	chr3-36721381-367222001	2.03377	0.0123452	D3Ertd751e
SSC3	chr11-4637275-4638162	0.358332	1.04e-06	Ascc2										Diff2	chr5-121140205-1211410321	1.77158	0.0123542	Nupr1l
SSC3	chr11-59472000-59472824	0.399783	1.04e-06	Zfp867										Diff2	chr12-72838638-728392061	2.26366	0.0123828	Wdr20
SSC3	chr6-51432364-51433211	0.499039	1.04e-06	Nfe2l3										Diff2	chr16-5125720-51266132	1.32925	0.0123856	Lsamp
SSC3	chr7-142532764-142533639	0.379136	1.04e-06	Mrpl23										Diff2	chr5-33932428-339333312	1.79112	0.0124056	Nupr1l
SSC3	chr7-28338317-28339160	0.25443	1.04e-06	Supt5										Diff2	chr14-97532775-975336191	2.06231	0.0124901	Prr30
SSC3	chr13-66932662-66933596	0.275527	1.05e-06	Ptdss1										Diff2	chr8-121935010-1219357791	1.44909	0.0125298	RP23-303A11.1
SSC3	chr17-45690199-45691071	0.450632	1.05e-06	Mrpl14										Diff2	chr4-151090627-1510914731	1.39122	0.012812	Rpl22
SSC3	chr2-181496857-1814976641	0.287578	1.05e-06	Tpd52l2										Diff2	chr17-31424570-314254681	0.986367	0.0128626	Cebpzos
SSC3	chr3-41742061-417429601	0.27778	1.05e-06	D3Ertd751e										Diff2	chr8-103291338-1032921851	1.81204	0.0128633	RP23-303A11.1
SSC3	chr4-134468091-134468640	0.261934	1.05e-06	Stmn1										Diff2	chr6-88813762-888144991	1.84548	0.0128642	Tada3
SSC3	chr5-53809204-538101191	0.4505	1.05e-06	Nupr1l										Diff2	chr15-38300515-383013752	0.699262	0.0128941	TIGD5
SSC3	chr1-171329007-171329926	0.313618	1.06e-06	Dedd										Diff2	chr9-54685867-546867671	1.72304	0.0128982	Rbm6
SSC3	chr11-89060308-89061168	0.277642	1.06e-06	Dgke										Diff2	chr5-101002981-1010038741	1.95381	0.0129112	Nupr1l
SSC3	chr2-31572223-31573139	0.27027	1.06e-06	Fubp3										Diff2	chr5-127664294-1276652041	0.981498	0.0130309	Nupr1l
SSC3	chr1-193152727-193153556	0.500951	1.07e-06	Irf6										Diff2	chr17-28500018-285008691	1.79951	0.0131496	Cebpzos
SSC3	chr11-54955617-54956517	0.252285	1.07e-06	Tnip1										Diff2	chr8-80494067-804948011	1.63763	0.0132995	RP23-303A11.1
SSC3	chr16-38742094-38742905	0.39119	1.07e-06	B4galt4										Diff2	chr4-62730998-627318301	1.19457	0.013337	Osbpl9
SSC3	chr19-36348968-36349736	0.39049	1.07e-06	Pcgf5										Diff2	chr15-82348995-82349409	1.69411	0.013454	Smdt1
SSC3	chr19-59458059-59458888	0.487425	1.07e-06	Emx2										Diff2	chr10-39800756-398015992	1.33947	0.0135863	Pcdh15
SSC3	chr11-88086664-88087577	0.386313	1.08e-06	Vezf1										Diff2	chr11-103361425-103361911	1.45361	0.0136113	Arhgap27
SSC3	chr12-73286356-73287277	0.30972	1.08e-06	Slc38a6										Diff2	chr13-54650407-546513051	1.13293	0.0136893	D13Ertd608e
SSC3	chr15-80014389-80015258	0.464989	1.08e-06	Pdgfb										Diff2	chr12-4920598-4921516	1.26093	0.0137616	Atad2b
SSC3	chr18-38631364-386322661	0.560754	1.08e-06	Pcyox1l										Diff2	chr1-37535462-37536377	2.07649	0.0138743	Mgat4a
SSC3	chr18-46280259-462811601	0.364207	1.08e-06	Pcyox1l										Diff2	chr2-180691103-1806919951	1.55356	0.0138969	Arfrp1
SSC3	chr15-102470089-102470872	0.26297	1.09e-06	Pcbp2										Diff2	chr17-71467875-71468760	2.01928	0.0139225	Smchd1
SSC3	chr3-102012469-102013290	0.692398	1.09e-06	Nhlh2										Diff2	chr13-41228005-412289262	1.6749	0.0139606	D13Ertd608e
SSC3	chr4-155859071-155859968	0.594142	1.09e-06	Tas1r3										Diff2	chr17-66323436-66324320	1.71366	0.0139642	Mtcl1
SSC3	chr1-153549293-153550197	0.552894	1.1e-06	Npl										Diff2	chr17-44171810-44172714	1.54009	0.0140735	Clic5
SSC3	chr11-68386535-68387436	0.501592	1.1e-06	Ntn1										Diff2	chr1-167009032-167009679	2.31361	0.0141496	Fam78b
SSC3	chr18-82855409-82856250	0.706028	1.1e-06	4930445N18Rik										Diff2	chr8-70691579-706924881	0.942616	0.0141614	RP23-303A11.1
SSC3	chr4-141993701-141994612	0.388066	1.1e-06	Fhad1										Diff2	chr4-124429337-1244302161	1.76655	0.0142855	Tardbp
SSC3	chr5-137071866-137072715	0.561256	1.1e-06	Serpine1										Diff2	chr1-87266426-872673161	1.00274	0.0143582	Diexf
SSC3	chr5-144728359-1447289361	0.652586	1.1e-06	Gm3415										Diff2	chr8-13520830-135217421	1.29565	0.0144381	RP23-303A11.1
SSC3	chr8-34965261-34966096	0.318202	1.1e-06	Tnks										Diff2	chr10-93091331-930921741	1.81084	0.0144381	1700017N19Rik
SSC3	chr9-72169596-72170476	0.704413	1.1e-06	Gm27159										Diff2	chr19-36955530-36956414	2.26819	0.0145033	Btaf1
SSC3	chr1-38239218-38240137	0.369565	1.11e-06	Aff3										Diff2	chr19-36901094-369019681	1.27553	0.0145536	Ldb1
SSC3	chr11-113276957-113277902	0.65298	1.11e-06	Slc39a11										Diff2	chr14-76457437-76458333	1.33268	0.0146021	Tsc22d1
SSC3	chr11-114858139-114859075	0.752547	1.11e-06	Gprc5c										Diff2	chr15-25366745-25367537	2.28193	0.014611	Basp1
SSC3	chr3-104758162-104759068	0.615537	1.11e-06	Fam19a3										Diff2	chr4-125547846-125548737	1.64952	0.0149111	Grik3
SSC3	chr11-95645221-95646123	0.752502	1.12e-06	Gm11528										Diff2	chr19-4033524-40344352	0.942245	0.0152306	2700081O15Rik
SSC3	chr5-25759547-25760452	0.355894	1.12e-06	Actr3b										Diff2	chr17-80738345-80739133	1.84309	0.0153716	Map4k3
SSC3	chr18-39489532-39490318	0.312816	1.13e-06	Nr3c1										Diff2	chr9-113644994-113645918	1.19415	0.0153717	Pdcd6ip
SSC3	chr3-61363518-61364160	0.323797	1.13e-06	B430305J03Rik										Diff2	chr7-36533640-365345491	1.69078	0.0156455	Ntrk3
SSC3	chr8-108695710-108696569	0.719281	1.13e-06	Zfhx3										Diff2	chr1-182605006-1826059111	1.26423	0.0158674	Diexf
SSC3	chr8-22652984-22653883	0.389636	1.13e-06	Polb										Diff2	chr4-133751180-133752083	1.42502	0.0159374	Arid1a
SSC3	chr1-60097838-600987141	0.268179	1.14e-06	Diexf										Diff2	chr11-76605081-76605983	1.92831	0.016113	Abr
SSC3	chr14-60086478-60087396	0.403422	1.14e-06	Atp8a2										Diff2	chr6-93934079-939349672	1.29618	0.0161296	Tada3
SSC3	chr17-80482631-80483537	0.371763	1.14e-06	Sos1										Diff2	chr17-62839507-62840320	2.52086	0.0161449	Efna5
SSC3	chr2-30205415-30206325	0.537272	1.14e-06	Ccbl1										Diff2	chr7-101047912-1010486841	1.53252	0.0163296	Lamtor1
SSC3	chr4-115943673-115944593	0.646918	1.14e-06	Dmbx1										Diff2	chr8-127513589-1275145291	1.84802	0.0164128	RP23-303A11.1
SSC3	chr5-113164678-113165538	0.322376	1.14e-06	2900026A02Rik										Diff2	chr18-76134466-761353901	1.4806	0.0164381	Kcng2
SSC3	chr9-75580228-75581129	0.624846	1.14e-06	Tmod2										Diff2	chr3-85719118-85719952	2.53318	0.0166843	RP24-559D1.1
SSC3	chr14-32825119-32826017	0.618735	1.15e-06	1810011H11Rik										Diff2	chr7-19411646-194124771	2.50885	0.016741	Ntrk3
SSC3	chr15-79833893-79834789	0.363829	1.15e-06	Cbx6										Diff2	chr17-29490106-29491027	0.566818	0.0167416	Pim1
SSC3	chr2-115581151-115582079	0.381876	1.15e-06	BC052040										Diff2	chr19-29327759-293285241	2.11378	0.0167527	Ldb1
SSC3	chr5-137031074-137031776	0.667619	1.15e-06	Vgf										Diff2	chr1-92298570-922994661	1.01078	0.0168899	Diexf
SSC3	chr5-52565791-52566595	0.636038	1.15e-06	Lgi2										Diff2	chr9-121185591-1211865041	2.206	0.0169099	2010315B03Rik
SSC3	chr8-34108038-34108925	0.383817	1.15e-06	Dctn6										Diff2	chr2-145136138-145137010	2.17036	0.0170494	Slc24a3
SSC3	chr1-119365951-119366875	0.54627	1.16e-06	Gm29455										Diff2	chr14-79527634-79528544	1.81679	0.0173526	Elf1
SSC3	chr11-76763092-76763972	0.389129	1.16e-06	Gosr1										Diff2	chr10-87235802-87236503	2.00264	0.0174262	1700113H08Rik
SSC3	chr15-84648366-84649193	0.690142	1.16e-06	Prr5										Diff2	chr8-47674827-47675718	0.651481	0.0174783	AA386476
SSC3	chr9-25400645-25401534	0.596513	1.16e-06	Eepd1										Diff2	chr4-132204761-132205501	2.03818	0.0178473	Ythdf2
SSC3	chr1-132315654-132316537	0.43587	1.17e-06	Nuak2										Diff2	chr4-137593513-137594445	0.620722	0.0178999	Usp48
SSC3	chr11-119053001-119053869	0.339706	1.17e-06	Cbx8										Diff2	chr4-151995977-1519968811	0.625926	0.0179356	Rpl22
SSC3	chr2-73798547-73799407	0.681552	1.17e-06	Atf2										Diff2	chr2-69770643-69771438	2.27047	0.0181928	Ccdc173
SSC3	chr4-132732114-132732985	0.340221	1.17e-06	Xkr8										Diff2	chr11-97776237-977770991	0.955033	0.0183107	Brca1
SSC3	chr4-57143252-57144093	0.323897	1.17e-06	Epb4.1l4b										Diff2	chr4-124241221-124241783	1.88391	0.0184528	Gm12916
SSC3	chr5-32610763-326116191	0.307455	1.17e-06	Nupr1l										Diff2	chr4-27441270-274421461	2.26544	0.0185667	Osbpl9
SSC3	chr7-127448625-127449416	0.365263	1.17e-06	Zfp689										Diff2	chr1-93891548-938921001	1.7811	0.0187087	Diexf
SSC3	chr7-80098153-800990591	0.489428	1.17e-06	Lamtor1										Diff2	chr6-52941817-529427251	1.54637	0.0188519	Tada3
SSC3	chr17-32284183-32284987	0.266607	1.18e-06	Brd4										Diff2	chr7-98090849-98091674	1.75074	0.0188768	Myo7a
SSC3	chr4-106616856-106617736	0.749459	1.18e-06	BC055111										Diff2	chr9-69192615-69193427	2.31353	0.0189393	Rora
SSC3	chr1-37509936-37510837	0.428755	1.19e-06	Mgat4a										Diff2	chr11-62641367-626422381	1.29347	0.0189526	Brca1
SSC3	chr12-75735202-75736029	0.47098	1.19e-06	Sgpp1										Diff2	chr11-55471150-55472028	1.47821	0.0193655	G3bp1
SSC3	chr13-91223527-91224438	0.340184	1.19e-06	Atg10										Diff2	chr17-5730710-5731604	1.70604	0.0194011	Zdhhc14
SSC3	chr19-4961791-4962643	0.387977	1.19e-06	Mrpl11										Diff2	chr8-111343097-1113440102	1.16538	0.0195608	RP23-303A11.1
SSC3	chr3-103913994-103914862	0.274219	1.19e-06	Rsbn1										Diff2	chr2-30064283-30065117	1.1755	0.0198782	Set
SSC3	chr5-144761057-144761935	0.560593	1.19e-06	Tmem130										Diff2	chr3-107275826-1072766861	1.96824	0.0199769	Cryz
SSC3	chr2-163994673-163995523	0.255863	1.2e-06	Ywhab										Diff2	chr5-20866501-20866962	1.69137	0.0199802	Phtf2
SSC3	chr2-170045701-170046398	0.589187	1.2e-06	Tshz2										Diff2	chr3-27160652-27161553	1.64122	0.0199811	1700125G22Rik
SSC3	chr1-59119592-59120487	0.277103	1.21e-06	Tmem237										Diff2	chr11-94776859-947776942	1.51259	0.020059	Brca1
SSC3	chr11-49712337-49713159	0.252669	1.21e-06	Cnot6										Diff2	chr5-40310410-40311322	1.8193	0.0202505	Hs3st1
SSC3	chr13-34861020-34861896	0.804774	1.21e-06	Prpf4b										Diff2	chr8-125256886-1252577722	1.08355	0.0202886	RP23-303A11.1
SSC3	chr17-12741200-12741960	0.478422	1.21e-06	Igf2r										Diff2	chr11-32699899-327006381	1.8256	0.0203484	Gabrb2
SSC3	chr9-106211649-106212561	0.493908	1.21e-06	Twf2										Diff2	chr13-114406569-1144074891	1.83545	0.0204224	D13Ertd608e
SSC3	chr2-130178909-130179667	0.319686	1.22e-06	Snrpb										Diff2	chr1-153335083-153335892	1.97117	0.0206844	Lamc1
SSC3	chr6-29215810-29216696	0.436866	1.22e-06	Impdh1										Diff2	chr4-128667621-128668473	1.8758	0.0207817	Phc2
SSC3	chr2-59160285-59161180	0.323726	1.23e-06	Pkp4										Diff2	chr5-137404666-1374055431	1.53462	0.0208351	Gm26938
SSC3	chr7-89517195-89518017	0.530122	1.23e-06	Prss23										Diff2	chr1-37081388-37082268	2.60395	0.0209349	Vwa3b
SSC3	chr1-172126257-1721271801	0.288315	1.24e-06	Diexf										Diff2	chr7-25606378-256071211	1.94625	0.0209381	Ntrk3
SSC3	chr1-78657427-78658277	0.259462	1.24e-06	Acsl3										Diff2	chr9-50413124-504136491	1.45882	0.0210397	Rbm6
SSC3	chr10-83533680-83534496	0.433952	1.24e-06	Aldh1l2										Diff2	chr8-92266178-922669971	1.24561	0.0213446	RP23-303A11.1
SSC3	chr15-81663486-81664359	0.320345	1.24e-06	L3mbtl2										Diff2	chr9-86874607-86875270	2.60989	0.0214408	Snap91
SSC3	chr3-152100075-1521009241	0.484927	1.24e-06	Cryz										Diff2	chr4-149452411-1494532481	1.35493	0.0215051	Rpl22
SSC3	chr6-114901392-114902321	0.583475	1.24e-06	Vgll4										Diff2	chr9-107200566-107201356	1.68879	0.0218161	Dock3
SSC3	chr6-17693896-17694804	0.417687	1.24e-06	St7										Diff2	chr18-31824806-31825564	2.17697	0.0220707	Wdr33
SSC3	chr1-63730090-63731010	0.535992	1.25e-06	Mdh1b										Diff2	chr5-122228268-122229209	1.01786	0.0222722	Hvcn1
SSC3	chr11-96788793-96789670	0.323293	1.25e-06	Cbx1										Diff2	chr7-16955580-169563861	2.27067	0.022356	Ntrk3
SSC3	chr18-80535157-80536015	0.652563	1.25e-06	Ctdp1										Diff2	chr10-37017210-37018127	1.99438	0.0226358	Hdac2
SSC3	chr18-82812368-82813152	0.435633	1.25e-06	4930445N18Rik										Diff2	chr4-139761543-1397624401	1.42002	0.0226992	Tardbp
SSC3	chr5-142963151-142963807	0.547103	1.25e-06	Fscn1										Diff2	chr7-79930006-79930762	2.59255	0.0227106	2610034B18Rik
SSC3	chr6-65995529-65996410	0.580409	1.25e-06	4930544G11Rik										Diff2	chr15-87359492-873604181	1.65255	0.0227588	Kmt2d
SSC3	chr7-16476342-16477198	0.561613	1.25e-06	Npas1										Diff2	chr12-69485674-694865852	1.73673	0.0229757	Wdr20
SSC3	chr9-57520792-57521701	0.370499	1.25e-06	Cox5a										Diff2	chr4-32186193-32187016	1.66291	0.0230197	Bach2
SSC3	chr15-79042562-79043426	0.469179	1.26e-06	Gcat										Diff2	chr5-142905572-142906349	0.656063	0.0232428	Actb
SSC3	chr7-119895492-119896364	0.266302	1.26e-06	Dcun1d3										Diff2	chr10-117616019-1176168662	2.14043	0.0232916	Tac2
SSC3	chr8-114013389-1140142271	0.659075	1.26e-06	RP23-303A11.1										Diff2	chr2-158203795-1582046421	1.32968	0.0233643	Gm2007
SSC3	chrX-101639543-101640425	0.664694	1.26e-06	Ogt										Diff2	chr19-4396845-4397754	0.554647	0.0234078	Kdm2a
SSC3	chr3-105800827-105801688	0.382112	1.27e-06	Rap1a										Diff2	chr17-3211005-32119111	1.08133	0.0234142	Syngap1
SSC3	chr4-117155614-117156473	0.255857	1.27e-06	Rps8										Diff2	chr19-55732074-557329801	1.47239	0.0237397	Dclre1a
SSC3	chr8-31149646-31150587	0.305203	1.27e-06	Tti2										Diff2	chr10-83069515-83070435	2.13737	0.0238014	Chst11
SSC3	chr11-96133205-961340531	0.591173	1.28e-06	Brca1										Diff2	chr16-35505666-35506479	0.911316	0.0239373	1600019K03Rik
SSC3	chr3-79299159-79300034	0.551668	1.28e-06	RP24-253I2.1										Diff2	chr17-71030254-71031153	2.05613	0.024111	Gm26561
SSC3	chr4-139843226-139844100	0.67491	1.28e-06	Pax7										Diff2	chr4-59349187-593500981	1.55632	0.0242828	Osbpl9
SSC3	chr7-19319670-193205141	0.393371	1.28e-06	Ntrk3										Diff2	chr4-109312120-109313008	1.31005	0.0243233	Eps15
SSC3	chr9-108490314-108491176	0.29243	1.28e-06	Lamb2										Diff2	chr5-53336553-53337437	2.37317	0.0244388	n-R5s172
SSC3	chr9-20459503-20460414	0.461715	1.28e-06	Zfp26										Diff2	chr11-102282073-1022829871	1.17435	0.0244828	Ace3
SSC3	chr7-73594889-73595785	0.561162	1.29e-06	1810026B05Rik										Diff2	chr17-80792702-80793468	1.9008	0.0246631	Map4k3
SSC3	chr10-57485927-574867631	0.251715	1.3e-06	Pcdh15										Diff2	chr13-93116700-931175752	1.6051	0.0249144	D13Ertd608e
SSC3	chr12-17347963-173488471	0.403469	1.3e-06	Wdr20										Diff2	chr14-111865889-111866715	2.09158	0.0249169	Slitrk5
SSC3	chr12-8207728-8208643	0.401294	1.3e-06	1110057K04Rik										Diff2	chr7-44929270-449301951	0.538492	0.0253144	Ntrk3
SSC3	chr7-6219992-6220879	0.683014	1.3e-06	Zscan5b										Diff2	chr9-67673951-676747931	1.97852	0.0253842	Rbm6
SSC3	chr8-106059100-106059962	0.283878	1.3e-06	Nfatc3										Diff2	chr10-80735188-807360661	1.4793	0.0254139	1700017N19Rik
SSC3	chr15-38473387-38474266	0.339337	1.31e-06	Azin1										Diff2	chr9-99575413-99576305	0.741424	0.0254176	Dbr1
SSC3	chr2-121456720-121457598	0.405282	1.31e-06	Serf2										Diff2	chr8-47624078-476249921	1.99856	0.0255728	RP23-303A11.1
SSC3	chr9-102354326-102355164	0.339351	1.31e-06	Ephb1										Diff2	chr4-57825343-57826228	1.73405	0.0256387	Palm2Akap2
SSC3	chr13-67483707-674846181	0.461405	1.32e-06	D13Ertd608e										Diff2	chr1-156035599-1560365082	0.74437	0.0256659	Diexf
SSC3	chr17-86167207-86168087	0.529941	1.32e-06	Prkce										Diff2	chr5-121948412-121949365	1.38412	0.0259435	Cux2
SSC3	chr2-168230147-168230991	0.292903	1.32e-06	Dpm1										Diff2	chr7-16399579-16400422	0.65249	0.0260236	Zc3h4
SSC3	chr4-127021873-127022748	0.293288	1.32e-06	Sfpq										Diff2	chr19-5287424-5288298	1.09379	0.0263497	Sf3b2
SSC3	chr6-87980134-87980885	0.564249	1.32e-06	H1fx										Diff2	chr11-5635879-56367771	1.81124	0.026878	Gabrb2
SSC3	chr9-121797503-121798356	0.668719	1.32e-06	Ccdc13										Diff2	chr12-116819545-116820461	1.60454	0.0269421	Ptprn2
SSC3	chr1-106713876-106714779	0.399395	1.33e-06	Bcl2										Diff2	chr4-57276563-572774551	1.6857	0.0270204	Osbpl9
SSC3	chr10-79984649-79985469	0.26444	1.33e-06	Tmem259										Diff2	chr5-108216902-1082178072	1.30426	0.0273063	Nupr1l
SSC3	chr15-102325861-102326676	0.491486	1.33e-06	Pfdn5										Diff2	chr11-51541600-51542366	2.01986	0.0273546	Col23a1
SSC3	chr19-50678178-50679087	0.530658	1.33e-06	Sorcs1										Diff2	chr15-58084768-580856822	1.34193	0.0273715	TIGD5
SSC3	chr6-128424310-128425239	0.323332	1.33e-06	Itfg2										Diff2	chr17-84013876-84014766	1.91668	0.0274253	Gm23905
SSC3	chr17-13747408-13748318	0.757401	1.34e-06	Tcte2										Diff2	chr5-135280044-135280956	1.13844	0.0274811	Fkbp6
SSC3	chr19-7416691-7417415	0.453463	1.34e-06	2700081O15Rik										Diff2	chr16-30211654-302125571	1.95089	0.0275305	Lsamp
SSC3	chr11-68953462-68954275	0.611263	1.35e-06	Arhgef15										Diff2	chr5-149403143-1494040801	2.41291	0.0276311	Vmn2r18
SSC3	chr12-84316563-84317398	0.272898	1.35e-06	Zfp410										Diff2	chr11-82569517-825704362	1.28089	0.027948	Brca1
SSC3	chr9-14380541-14381389	0.408994	1.35e-06	Endod1										Diff2	chr8-87910468-87911398	1.48723	0.02809	Zfp423
SSC3	chr11-85234571-85235438	0.264853	1.36e-06	Appbp2										Diff2	chr6-114083065-114083880	2.32462	0.0281233	Gm15083
SSC3	chr19-5845398-5846229	0.397072	1.36e-06	Neat1										Diff2	chr14-53911774-539126992	1.05133	0.0281994	Pcdh9
SSC3	chr8-89025567-89026498	0.632148	1.36e-06	Sall1										Diff2	chr15-101215658-1012165431	1.73675	0.0282491	Atp5g2
SSC3	chr11-96333595-96334413	0.727388	1.37e-06	Hoxb3										Diff2	chr9-61371938-61372804	0.730173	0.028599	Tle3
SSC3	chr13-99514753-99515593	0.516042	1.37e-06	Map1b										Diff2	chr5-76839314-768401861	2.07198	0.0287029	Nupr1l
SSC3	chr15-53343100-53344015	0.565927	1.37e-06	Ext1										Diff2	chr6-108106356-1081072481	1.84151	0.0287912	Tada3
SSC3	chr17-46073615-46074500	0.73262	1.37e-06	Mrps18a										Diff2	chr14-79442649-794435241	1.91702	0.0288357	Pcdh9
SSC3	chr17-63500006-63500777	0.263518	1.37e-06	Fbxl17										Diff2	chr15-80946811-809475911	0.851038	0.0291503	Kmt2d
SSC3	chr3-109133797-109134692	0.606877	1.37e-06	Slc25a24										Diff2	chr2-164447353-164448262	1.04955	0.0292918	Sdc4
SSC3	chr4-127357773-127358681	0.719611	1.37e-06	Gjb5										Diff2	chr10-78093922-780948001	1.76372	0.0293206	Abhd17a
SSC3	chr1-118458914-118459826	0.288696	1.38e-06	Clasp1										Diff2	chr2-69189464-69190370	1.39545	0.0294478	Nostrin
SSC3	chr1-163779168-163780059	0.362358	1.38e-06	Kifap3										Diff2	chr7-100438959-1004397641	1.56571	0.0296065	Lamtor1
SSC3	chr12-59013081-59013897	0.360208	1.38e-06	Gemin2										Diff2	chr9-121491495-121492392	0.952226	0.0296485	Cck
SSC3	chr13-90089191-900900841	0.266619	1.38e-06	D13Ertd608e										Diff2	chr1-184261354-1842620981	1.88635	0.0297332	Diexf
SSC3	chr9-44084445-44085301	0.41148	1.38e-06	Usp2										Diff2	chr14-26633497-266343041	1.96211	0.0298579	Pcdh9
SSC3	chr18-80151239-801520641	0.250658	1.39e-06	Kcng2										Diff2	chr3-146413598-146414505	2.10422	0.0298725	Ssx2ip
SSC3	chr3-26333136-263340271	0.718354	1.39e-06	D3Ertd751e										Diff2	chr2-30179782-30180548	1.988	0.0301522	D2Wsu81e
SSC3	chr4-145463527-145464432	0.32483	1.39e-06	Gm13227										Diff2	chr13-112965790-1129666481	2.2291	0.0304567	D13Ertd608e
SSC3	chr9-100642947-100643850	0.255853	1.39e-06	Stag1										Diff2	chr6-113667187-1136679142	1.65086	0.0309059	2700089E24Rik
SSC3	chr12-70974283-70975156	0.255154	1.4e-06	Psma3										Diff2	chr13-52536314-52536807	2.21553	0.0309974	Diras2
SSC3	chr4-78645634-78646536	0.544102	1.4e-06	Gm11261										Diff2	chr10-80399228-80399971	0.544328	0.0310176	Mbd3
SSC3	chr5-138974885-138975794	0.565702	1.4e-06	Pdgfa										Diff2	chr6-91587788-915886281	1.8505	0.0311445	Tada3
SSC3	chr1-133609837-133610682	0.265554	1.41e-06	Snrpe										Diff2	chr11-44630425-44631277	2.26973	0.0313307	Ebf1
SSC3	chr10-44267951-44268863	0.284849	1.41e-06	Atg5										Diff2	chr10-41061431-410623011	1.76666	0.0314169	Pcdh15
SSC3	chr12-80434732-80435667	0.293949	1.41e-06	Dcaf5										Diff2	chr6-146498136-146498964	1.94508	0.0317402	Itpr2
SSC3	chr15-85811236-85812092	0.42915	1.41e-06	Cdpf1										Diff2	chr17-71612312-716132001	1.48357	0.0318171	Cebpzos
SSC3	chr17-27133443-271343471	0.294026	1.41e-06	Cebpzos										Diff2	chr15-6732838-6733701	1.05985	0.0319592	Rictor
SSC3	chr1-160194718-1601956111	0.300854	1.42e-06	Diexf										Diff2	chr4-107306773-107307719	1.60027	0.032117	Dio1
SSC3	chr1-20951121-20952012	0.308849	1.42e-06	Efhc1										Diff2	chr17-56672826-56673716	0.598573	0.0324473	Ranbp3
SSC3	chr1-72710892-72711773	0.349605	1.42e-06	Rpl37a										Diff2	chr3-154128842-1541297291	1.38957	0.0325225	Cryz
SSC3	chr11-115381551-115382391	0.419875	1.42e-06	Cdr2l										Diff2	chr11-72951695-729525791	1.13442	0.0325495	Brca1
SSC3	chr13-95891588-95892445	0.362992	1.42e-06	Iqgap2										Diff2	chr14-22155953-22156836	1.56453	0.0325545	1700112E06Rik
SSC3	chr17-47436192-47436985	0.600525	1.42e-06	AI661453										Diff2	chr12-103094105-1030949571	1.67762	0.0326749	Wdr20
SSC3	chr2-77313668-77314532	0.611977	1.42e-06	Gm13943										Diff2	chr9-103475237-103476085	2.41096	0.0326785	Bfsp2
SSC3	chr5-81022096-81022916	0.716109	1.42e-06	Lphn3										Diff2	chr3-152435166-152436041	1.93162	0.0327598	Zzz3
SSC3	chr11-114668252-114669002	0.314141	1.43e-06	Rpl38										Diff2	chr12-4547248-45480241	1.35449	0.0339466	2410004P03Rik
SSC3	chr11-87778181-87779094	0.553172	1.43e-06	Bzrap1										Diff2	chr4-13721097-13721954	2.10485	0.034129	Runx1t1
SSC3	chr11-96860284-96861088	0.694672	1.43e-06	Copz2										Diff2	chr6-85451137-85451820	0.679525	0.0342899	Pradc1
SSC3	chr14-103099206-103099939	0.261975	1.43e-06	Fbxl3										Diff2	chr3-132510733-1325112851	2.70122	0.0345183	Cryz
SSC3	chr9-41157168-41157961	0.53617	1.43e-06	Ubash3b										Diff2	chr19-40888103-408889801	1.84345	0.0347762	Ldb1
SSC3	chr11-9010600-9011465	0.371587	1.44e-06	Hus1										Diff2	chr4-133368030-133368767	1.43637	0.0348566	Slc9a1
SSC3	chr11-97361841-97362693	0.32515	1.44e-06	Socs7										Diff2	chr12-71706379-71707222	1.18603	0.0349514	Daam1
SSC3	chrX-140519982-140520872	0.699237	1.44e-06	Tsc22d3										Diff2	chr10-127459407-1274602831	1.49862	0.0353195	Tac2
SSC3	chr1-155769763-1557706551	0.605431	1.45e-06	Diexf										Diff2	chr4-133139241-133140085	2.02911	0.0356366	Wasf2
SSC3	chr11-30266710-30267617	0.478909	1.45e-06	Sptbn1										Diff2	chr16-92035156-92035984	1.44209	0.0358851	Mrps6
SSC3	chr13-107022003-107022836	0.295786	1.45e-06	Kif2a										Diff2	chr3-101163492-1011643721	0.940133	0.0358975	Igsf3
SSC3	chr2-129802419-1298031301	0.706778	1.45e-06	Hck										Diff2	chr8-107625158-1076260791	1.81762	0.0362275	RP23-303A11.1
SSC3	chr6-122339367-122340255	0.261616	1.45e-06	Phc1										Diff2	chr1-87533594-87534523	2.12828	0.0362412	Neu2
SSC3	chr9-70141058-70141947	0.567082	1.45e-06	Fam81a										Diff2	chr8-18855942-188568381	1.45119	0.0362785	RP23-303A11.1
SSC3	chr7-109703327-109704211	0.264925	1.46e-06	Akip1										Diff2	chr7-112888356-112889152	1.38418	0.0365804	Tead1
SSC3	chr9-106453239-106454134	0.382562	1.46e-06	Pcbp4										Diff2	chr2-168865353-168865867	1.95551	0.0367263	Zfp64
SSC3	chr17-25791927-25792807	0.476252	1.47e-06	Fam173a										Diff2	chr1-78459437-784603411	1.49295	0.0367579	Diexf
SSC3	chr17-85090100-850910171	0.298591	1.48e-06	1700011E24Rik										Diff2	chr10-21171807-211726521	1.99305	0.0367694	Pcdh15
SSC3	chr7-137478002-137478904	0.334191	1.48e-06	Glrx3										Diff2	chr3-96307214-963081272	1.48606	0.0369656	Igsf3
SSC3	chr10-128185668-128186536	0.595612	1.49e-06	Rbms2										Diff2	chr17-31839957-318408681	0.944898	0.0369853	Cebpzos
SSC3	chr11-48799806-48800739	0.336025	1.49e-06	Gnb2l1										Diff2	chr5-147425360-147426181	2.05628	0.0370825	Pan3
SSC3	chr15-79327874-79328782	0.260115	1.49e-06	Pla2g6										Diff2	chr3-102673258-102674085	2.04012	0.0373151	Tspan2
SSC3	chr19-45176747-45177637	0.694512	1.49e-06	Tlx1										Diff2	chr10-69878317-698791771	1.87364	0.0373552	Pcdh15
SSC3	chr9-124257295-1242581811	0.553903	1.49e-06	2010315B03Rik										Diff2	chr17-86801257-868021781	1.59645	0.0376204	1700011E24Rik
SSC3	chr12-34906666-34907507	0.431317	1.5e-06	4921508M14Rik										Diff2	chr1-137014828-1370157531	1.80892	0.0376861	Diexf
SSC3	chr16-20535022-20535893	0.276129	1.5e-06	Ap2m1										Diff2	chr8-80882690-808835691	1.1993	0.0378237	RP23-303A11.1
SSC3	chr14-117932171-1179330901	0.297201	1.51e-06	Pcca										Diff2	chr14-105110816-1051117131	1.83378	0.0379214	Ndfip2
SSC3	chr8-114133162-114134030	0.508365	1.51e-06	Nudt7										Diff2	chr15-100750383-100751257	1.6428	0.0379564	Slc4a8
SSC3	chr2-164822542-1648234161	0.295077	1.52e-06	Gm2007										Diff2	chr4-83542625-835435141	1.73163	0.038024	Osbpl9
SSC3	chr3-5219255-5220158	0.599577	1.52e-06	Zfhx4										Diff2	chr2-153773035-1537738651	1.26229	0.0380284	Gm2007
SSC3	chr4-138434227-138435122	0.351247	1.52e-06	Mul1										Diff2	chr4-58997019-58997919	1.2106	0.038101	Dnajc25
SSC3	chr18-68299816-68300738	0.258481	1.53e-06	Fam210a										Diff2	chr5-121555774-121556635	1.66811	0.0381268	Aldh2
SSC3	chr7-25220992-25221869	0.315984	1.53e-06	Zfp526										Diff2	chr7-141147472-141148330	1.44572	0.0381885	Ptdss2
SSC3	chr14-54258810-542597001	0.407428	1.54e-06	Pcdh9										Diff2	chr3-122433877-122434769	1.05638	0.0384117	Bcar3
SSC3	chr2-38347841-38348717	0.668207	1.54e-06	Lhx2										Diff2	chr5-139733727-1397346251	1.58274	0.0387865	Gm26938
SSC3	chr6-118561819-118562701	0.448346	1.54e-06	Ankrd26										Diff2	chr9-22599007-225998922	1.50206	0.0389843	Rbm6
SSC3	chr14-55884529-55885397	0.482588	1.55e-06	Khnyn										Diff2	chr19-55194222-55195074	2.52959	0.0390113	Tectb
SSC3	chr15-30172335-301731211	0.336346	1.55e-06	TIGD5										Diff2	chr11-53718468-537193431	1.92283	0.0392074	Brca1
SSC3	chr19-46056266-46056844	0.299551	1.55e-06	Pprc1										Diff2	chr3-131225239-1312261401	1.40144	0.0396652	Cryz
SSC3	chr9-64021631-64022353	0.496678	1.55e-06	Smad6										Diff2	chr6-30981273-30982107	1.49594	0.0397991	Klf14
SSC3	chr18-12128268-12129146	0.319742	1.56e-06	Riok3										Diff2	chr7-130887975-1308888362	2.07749	0.0402108	Muc2
SSC3	chr7-141949267-141950114	0.356031	1.56e-06	Brsk2										Diff2	chr15-43198338-431991251	1.76008	0.0404349	TIGD5
SSC3	chr1-182482885-1824837081	0.52449	1.57e-06	Diexf										Diff2	chr13-70844392-708452721	1.67444	0.0405626	D13Ertd608e
SSC3	chr2-59611612-59612487	0.386662	1.57e-06	Tanc1										Diff2	chr6-88898260-888991531	0.71427	0.0410536	Tada3
SSC3	chr5-33996079-33996839	0.439118	1.57e-06	Nat8l										Diff2	chr9-48800076-48800947	1.66252	0.0411358	Zbtb16
SSC3	chr14-100285783-100286514	0.604214	1.58e-06	4930517O19Rik										Diff2	chr4-11102506-111034071	1.66574	0.0411541	Osbpl9
SSC3	chr15-81960498-81961267	0.285757	1.58e-06	Pmm1										Diff2	chr2-49487563-494884501	1.51539	0.041188	Hck
SSC3	chr15-86213891-86214820	0.378903	1.58e-06	Tbc1d22a										Diff2	chr4-154055298-1540560941	0.969551	0.0414751	Plch2
SSC3	chr17-49427896-494288101	0.386979	1.58e-06	Cebpzos										Diff2	chr7-143755559-1437562991	1.39168	0.0418678	Ppfia1
SSC3	chr8-25536901-25537780	0.585247	1.58e-06	Fgfr1										Diff2	chr15-38129970-381308722	1.00578	0.041943	TIGD5
SSC3	chr12-80692157-80693068	0.463777	1.59e-06	Plekhd1										Diff2	chr11-46675473-466763782	0.629867	0.0420091	Brca1
SSC3	chr6-91515450-915163651	0.267106	1.59e-06	Tada3										Diff2	chr15-103239796-1032404361	0.610235	0.042371	Zfp385a
SSC3	chr8-108733198-108734094	0.437802	1.59e-06	Zfhx3										Diff2	chr3-100944303-1009451071	2.21962	0.0429577	Igsf3
SSC3	chr8-113551370-113552273	0.492607	1.59e-06	Mon1b										Diff2	chr14-121592642-1215934082	1.46747	0.0430926	Pcca
SSC3	chr1-36269086-36269953	0.710869	1.6e-06	Neurl3										Diff2	chr7-126714390-1267152792	1.06341	0.0432288	Muc2
SSC3	chr15-93663679-93664590	0.635165	1.6e-06	Prickle1										Diff2	chr17-11961713-119625401	1.39421	0.0434856	Syngap1
SSC3	chr3-108383313-108384227	0.539635	1.6e-06	Psrc1										Diff2	chr5-63966892-63967664	1.3624	0.0436368	Rell1
SSC3	chr4-136310483-136311335	0.263296	1.6e-06	Hnrnpr										Diff2	chr9-42018751-420196671	1.05882	0.0439585	Rbm6
SSC3	chr13-55405173-554060771	0.502811	1.61e-06	D13Ertd608e										Diff2	chr3-69139265-69140125	1.59496	0.0441812	Gm1647
SSC3	chr18-86395229-86396096	0.798212	1.61e-06	Neto1										Diff2	chr14-66865730-668664701	1.68019	0.0443987	Pcdh9
SSC3	chr16-32499388-32500265	0.561961	1.62e-06	Zdhhc19										Diff2	chr6-125542946-1255437901	2.03619	0.0450394	2700089E24Rik
SSC3	chr2-30864735-30865626	0.599851	1.62e-06	Prrx2										Diff2	chr2-71860730-718616431	1.54104	0.0450709	Hck
SSC3	chr4-140201943-140202844	0.4414	1.62e-06	Igsf21										Diff2	chr6-137500103-1375008971	2.32401	0.0454242	Pik3c2g
SSC3	chr5-107359181-107360035	0.364884	1.62e-06	Brdt										Diff2	chr2-145911564-1459124202	1.55085	0.0458289	Hck
SSC3	chr1-38767677-38768470	0.667324	1.63e-06	Lonrf2										Diff2	chr4-40788801-407897121	2.0803	0.0458621	Osbpl9
SSC3	chr13-23990696-23991483	0.732956	1.63e-06	Scgn										Diff2	chr8-86239201-862401012	1.62498	0.0462554	RP23-303A11.1
SSC3	chr5-121564313-1215651761	0.49759	1.63e-06	Nupr1l										Diff2	chr5-125205527-1252063611	1.60626	0.0468508	Nupr1l
SSC3	chr13-21199911-21200754	0.30785	1.64e-06	Trim27										Diff2	chr1-74065483-740663402	1.41024	0.0469303	Diexf
SSC3	chr15-89547733-895486401	0.43552	1.64e-06	Kmt2d										Diff2	chr8-22843518-22844310	1.97754	0.0475201	Kat6a
SSC3	chr18-44828226-44829058	0.31527	1.64e-06	Ythdc2										Diff2	chr14-31816061-31816978	1.51857	0.0475599	Ankrd28
SSC3	chr4-152177629-152178557	0.294891	1.64e-06	Acot7										Diff2	chr2-103841577-1038420981	2.16432	0.04777	Hck
SSC3	chr1-179734265-179735106	0.669905	1.65e-06	Gm1305										Diff2	chr13-107025669-1070266021	1.5673	0.0480418	D13Ertd608e
SSC3	chr11-100528860-100529533	0.382823	1.65e-06	Acly										Diff2	chr17-72716290-727171621	1.93252	0.0491237	Cebpzos
SSC3	chr11-77198545-77199449	0.794901	1.65e-06	Efcab5										Diff2	chr13-52021116-520220251	1.59766	0.0493005	D13Ertd608e
SSC3	chr5-140827662-140828562	0.598558	1.65e-06	Gna12										Diff2	chr11-114929306-1149300531	2.42225	0.0498135	Srsf2
SSC3	chr10-13964411-139652701	0.299173	1.66e-06	Pcdh15
SSC3	chr3-126596776-126597297	0.497945	1.66e-06	Camk2d
SSC3	chr5-125392777-1253936711	0.374227	1.66e-06	Nupr1l
SSC3	chr5-85962656-85963518	0.712275	1.66e-06	Cenpc1
SSC3	chr6-92214431-92215279	0.318657	1.66e-06	Zfyve20
SSC3	chr10-118627831-118628737	0.621829	1.67e-06	Ifng
SSC3	chr2-105676076-1056769381	0.47052	1.67e-06	Hck
SSC3	chr3-96904825-96905699	0.361542	1.67e-06	Gpr89
SSC3	chr7-45833105-45834050	0.488396	1.67e-06	Grin2d
SSC3	chrX-56345956-56346812	0.724826	1.67e-06	Zfp449
SSC3	chr18-53861627-538624891	0.31582	1.68e-06	Pcyox1l
SSC3	chr11-44518488-44519413	0.376515	1.69e-06	Rnf145
SSC3	chr15-97992616-97993498	0.410906	1.69e-06	Col2a1
SSC3	chr13-23534899-23535775	0.338909	1.7e-06	Hist1h3g
SSC3	chr17-29549339-29550198	0.300313	1.7e-06	Tbc1d22b
SSC3	chrX-73786457-73787356	0.335919	1.7e-06	Ssr4
SSC3	chr18-24205400-242063071	0.284858	1.71e-06	Pcdhga6
SSC3	chr3-107631259-107632079	0.368766	1.71e-06	Gm10961
SSC3	chr4-135507325-135508186	0.400682	1.72e-06	Stpg1
SSC3	chr2-119156523-119157377	0.345424	1.73e-06	Rmdn3
SSC3	chr4-133528106-133528852	0.685439	1.73e-06	Kdf1
SSC3	chr9-75441096-75441973	0.280916	1.73e-06	A130057D12Rik
SSC3	chr1-53296601-532975191	0.274256	1.74e-06	Diexf
SSC3	chr16-22778056-22778955	0.724473	1.74e-06	Crygs
SSC3	chr2-152143180-152144026	0.444178	1.74e-06	Tcf15
SSC3	chr5-113993426-113994301	0.314917	1.74e-06	Ssh1
SSC3	chr16-22572373-22573185	0.654576	1.75e-06	Dgkg
SSC3	chr2-156840991-156841749	0.361326	1.75e-06	Tgif2
SSC3	chr1-59562787-59563709	0.669827	1.76e-06	Gm973
SSC3	chr19-15158004-151589131	0.570411	1.76e-06	Ldb1
SSC3	chr2-34653989-34654898	0.765317	1.76e-06	Gapvd1
SSC3	chr11-53324254-53325145	0.582564	1.77e-06	Zcchc10
SSC3	chr4-32238271-32239103	0.26721	1.78e-06	Bach2
SSC3	chr17-87025020-87025912	0.267482	1.79e-06	Cript
SSC3	chr9-120163610-120164510	0.719344	1.79e-06	Mobp
SSC3	chr19-56548142-56549047	0.332335	1.8e-06	Nhlrc2
SSC3	chr4-48584845-48585779	0.306216	1.8e-06	Tmeff1
SSC3	chr6-72233967-72234819	0.456014	1.8e-06	Atoh8
SSC3	chr8-75093209-75094088	0.3875	1.8e-06	Hmox1
SSC3	chr14-70241186-70242096	0.565784	1.81e-06	Ppp3cc
SSC3	chr2-180709635-180710548	0.251514	1.81e-06	Dido1
SSC3	chr4-126058054-126058956	0.394934	1.81e-06	Oscp1
SSC3	chr6-120294311-120295107	0.373535	1.81e-06	D330020A13Rik
SSC3	chr6-128477340-128478224	0.605169	1.81e-06	Gm10069
SSC3	chr12-51691627-516924701	0.271423	1.82e-06	Wdr20
SSC3	chr10-75667266-75668121	0.314345	1.83e-06	Cabin1
SSC3	chr2-30718085-30718850	0.325166	1.84e-06	Gm14488
SSC3	chr2-4881756-4882522	0.454994	1.84e-06	Sephs1
SSC3	chr10-128082771-128083659	0.281735	1.85e-06	Atp5b
SSC3	chr7-104244105-104244970	0.7031	1.85e-06	Trim34a
SSC3	chr10-41751663-41752553	0.726855	1.86e-06	Cep57l1
SSC3	chr5-31451955-31452862	0.378015	1.86e-06	Zfp512
SSC3	chr6-145516732-145517610	0.498393	1.86e-06	Lmntd1
SSC3	chr8-84201371-84201874	0.718683	1.86e-06	Gm26887
SSC3	chr9-66124386-66125240	0.345037	1.86e-06	Snx1
SSC3	chrX-53269461-53270292	0.664668	1.86e-06	Fam122b
SSC3	chr15-79546250-795471121	0.256833	1.87e-06	Kmt2d
SSC3	chr17-87797486-877981091	0.655153	1.87e-06	Rpl36-ps4
SSC3	chr18-75405364-75406183	0.640267	1.87e-06	Smad7
SSC3	chr7-66839254-66840089	0.340541	1.87e-06	Adamts17
SSC3	chr9-95954425-95955272	0.297239	1.87e-06	Xrn1
SSC3	chrX-162759880-162760732	0.25811	1.87e-06	Rbbp7
SSC3	chr13-30659564-30660469	0.333016	1.88e-06	Dusp22
SSC3	chr13-22028550-22029441	0.330731	1.89e-06	Gm11292
SSC3	chr2-112378833-1123797091	0.29588	1.89e-06	Hck
SSC3	chr2-165111871-165112766	0.514747	1.89e-06	Cdh22
SSC3	chr9-74896516-74897417	0.786624	1.89e-06	Onecut1
SSC3	chr12-26414760-26415600	0.337245	1.9e-06	Rnf144a
SSC3	chr5-134966145-134966869	0.519077	1.9e-06	Cldn4
SSC3	chr6-87811471-87812405	0.267193	1.9e-06	Rab43
SSC3	chr12-53253182-53253912	0.611277	1.91e-06	Npas3
SSC3	chr15-99474110-99474960	0.492504	1.91e-06	Bcdin3d
SSC3	chr18-36744116-36745033	0.261076	1.91e-06	Ndufa2
SSC3	chr5-101220158-1012210531	0.696168	1.91e-06	Nupr1l
SSC3	chr13-73722767-73723660	0.595558	1.92e-06	Slc6a19
SSC3	chr2-92160719-92161618	0.577098	1.93e-06	Phf21a
SSC3	chr1-128359244-128360133	0.258623	1.94e-06	Mcm6
SSC3	chr2-178513085-178513733	0.607145	1.94e-06	Cdh26
SSC3	chr5-106343097-106343969	0.780182	1.94e-06	Barhl2
SSC3	chr11-97018382-97019263	0.553648	1.95e-06	Sp6
SSC3	chr8-105707682-105708553	0.354938	1.95e-06	4933405L10Rik
SSC3	chrX-137037804-1370387251	0.450596	1.95e-06	Smpx
SSC3	chr1-20819907-20820784	0.330619	1.96e-06	Mcm3
SSC3	chr13-65236976-65237849	0.668183	1.96e-06	Gm10775
SSC3	chr18-10029542-10030417	0.292633	1.96e-06	Usp14
SSC3	chr3-65577304-65578124	0.655881	1.96e-06	Tiparp
SSC3	chr13-38634589-38635430	0.377565	1.97e-06	Bloc1s5
SSC3	chr1-161250737-161251552	0.440558	1.99e-06	Prdx6
SSC3	chr7-141923956-141924740	0.409369	1.99e-06	Tollip
SSC3	chr11-118289859-1182907571	0.2612	2e-06	1810043H04Rik
SSC3	chr16-29578933-29579792	0.424965	2e-06	Opa1
SSC3	chr6-106768732-106769603	0.351437	2e-06	Trnt1
SSC3	chr1-155416968-155417797	0.264504	2.01e-06	Xpr1
SSC3	chr11-68623198-68624112	0.582696	2.01e-06	Ccdc42
SSC3	chr11-110411094-110411963	0.750141	2.02e-06	Map2k6
SSC3	chr13-92354431-923553831	0.250904	2.02e-06	D13Ertd608e
SSC3	chr11-116623828-116624684	0.341124	2.03e-06	Rhbdf2
SSC3	chr5-102023204-102024057	0.555709	2.03e-06	Wdfy3
SSC3	chr7-99249319-992500961	0.61317	2.03e-06	Lamtor1
SSC3	chr1-179803288-1798041021	0.256194	2.04e-06	Diexf
SSC3	chr10-82984993-82985902	0.395895	2.04e-06	Chst11
SSC3	chr11-6658026-6658947	0.662036	2.04e-06	Ramp3
SSC3	chr15-67019802-67020682	0.550624	2.05e-06	Gm2895
SSC3	chr15-80065076-80065950	0.610641	2.05e-06	Rpl3
SSC3	chr10-18407152-18408035	0.498275	2.06e-06	Nhsl1
SSC3	chr19-57953888-579548041	0.565851	2.06e-06	Gm7102
SSC3	chr3-108911281-108912131	0.278937	2.06e-06	Prpf38b
SSC3	chr3-52101947-52102546	0.275973	2.06e-06	Maml3
SSC3	chr4-32239402-32240131	0.38923	2.06e-06	Bach2
SSC3	chr5-146794545-146795407	0.272511	2.06e-06	Usp12
SSC3	chr1-89454277-89455193	0.255836	2.08e-06	Agap1
SSC3	chr14-65592634-65593530	0.504491	2.08e-06	Elp3
SSC3	chr4-115983916-115984733	0.712491	2.08e-06	Faah
SSC3	chr10-120977911-120978619	0.493324	2.1e-06	Lemd3
SSC3	chr4-98817110-988179981	0.545069	2.1e-06	Osbpl9
SSC3	chr13-54564904-54565806	0.376328	2.11e-06	4833439L19Rik
SSC3	chr2-154558435-154559334	0.545038	2.11e-06	Necab3
SSC3	chr6-28261610-28262376	0.272289	2.11e-06	Zfp800
SSC3	chr6-38298736-38299600	0.400545	2.11e-06	Zc3hav1l
SSC3	chr3-32817285-32818152	0.457166	2.12e-06	Usp13
SSC3	chr9-40455946-404566551	0.630968	2.12e-06	Rbm6
SSC3	chr1-37579313-37580215	0.548004	2.13e-06	2010300C02Rik
SSC3	chr5-113467459-113468353	0.59107	2.13e-06	Wscd2
SSC3	chr9-46012356-46013192	0.305216	2.13e-06	Sik3
SSC3	chr11-103028060-103028974	0.254125	2.14e-06	Nmt1
SSC3	chr4-101342438-1013433271	0.789068	2.14e-06	Osbpl9
SSC3	chr7-67419978-67420813	0.669763	2.14e-06	Mef2a
SSC3	chr8-69208613-692095041	0.524787	2.14e-06	RP23-303A11.1
SSC3	chr1-51915526-51916143	0.434092	2.15e-06	Myo1b
SSC3	chr9-66059688-66060592	0.256181	2.15e-06	Ppib
SSC3	chr1-186967049-1869679651	0.285897	2.16e-06	Diexf
SSC3	chr4-53439912-53440771	0.268931	2.16e-06	Slc44a1
SSC3	chr4-31963510-31964424	0.268395	2.17e-06	Map3k7
SSC3	chr8-41085207-41086062	0.645176	2.17e-06	Mtus1
SSC3	chr3-138903556-138904445	0.558165	2.18e-06	Tspan5
SSC3	chr4-132074926-132075723	0.437482	2.18e-06	Gm10300
SSC3	chr16-95560483-95561376	0.411658	2.19e-06	Erg
SSC3	chr2-119237055-119237933	0.289913	2.19e-06	Spint1
SSC3	chr8-84705098-84705835	0.57177	2.19e-06	Nfix
SSC3	chr11-94564266-94565016	0.668736	2.2e-06	Acsf2
SSC3	chr2-52741783-527427291	0.281528	2.2e-06	Hck
SSC3	chr2-32586624-32587519	0.322711	2.21e-06	St6galnac4
SSC3	chr1-74816522-74817438	0.320469	2.22e-06	Wnt10a
SSC3	chr6-98507240-985081401	0.564502	2.22e-06	Tada3
SSC3	chr8-39005610-39006482	0.393793	2.22e-06	Tusc3
SSC3	chr9-122294084-122294970	0.271151	2.22e-06	Ano10
SSC3	chr1-178527005-178527866	0.738622	2.23e-06	Kif26b
SSC3	chr1-87098327-87099236	0.616533	2.23e-06	Alpi
SSC3	chr10-119264472-119265354	0.507977	2.23e-06	Cand1
SSC3	chr10-63338643-63339484	0.252156	2.23e-06	Sirt1
SSC3	chr19-34878934-34879733	0.732255	2.24e-06	Pank1
SSC3	chr2-181459049-181459921	0.272003	2.25e-06	Zbtb46
SSC3	chr6-144370418-144371330	0.655309	2.25e-06	Sox5
SSC3	chr11-5788044-5788935	0.323054	2.26e-06	Dbnl
SSC3	chr15-36282746-36283558	0.267352	2.26e-06	Rnf19a
SSC3	chr7-102250265-102251011	0.38416	2.26e-06	Rhog
SSC3	chrX-16618071-166189701	0.403505	2.26e-06	Pcdh11x
SSC3	chr12-5366319-5367230	0.649413	2.27e-06	Klhl29
SSC3	chr8-124020785-124021705	0.251411	2.28e-06	Urb2
SSC3	chr16-84702785-84703598	0.653126	2.29e-06	Gm26667
SSC3	chr2-25574426-25575341	0.275395	2.29e-06	Phpt1
SSC3	chr4-119733269-119734165	0.280901	2.29e-06	Hivep3
SSC3	chr8-116921215-116922166	0.259342	2.29e-06	Cmc2
SSC3	chr6-24664638-24665521	0.265016	2.3e-06	Wasl
SSC3	chr12-75308073-753087321	0.783335	2.31e-06	Wdr20
SSC3	chr3-86866313-86867201	0.609051	2.31e-06	Dclk2
SSC3	chr7-30331648-30332551	0.417875	2.31e-06	Sdhaf1
SSC3	chr13-30544884-30545733	0.367023	2.32e-06	Uqcrfs1
SSC3	chr11-50174341-50175247	0.345175	2.34e-06	3010026O09Rik
SSC3	chr3-108721847-108722754	0.3007	2.35e-06	Gpsm2
SSC3	chr9-64268662-64269267	0.764704	2.36e-06	Tipin
SSC3	chr1-58423549-58424377	0.269868	2.37e-06	Clk1
SSC3	chr3-51559578-51560259	0.434068	2.37e-06	5031434O11Rik
SSC3	chr16-30251828-30252723	0.673421	2.38e-06	Cpn2
SSC3	chr8-41217627-41218498	0.484595	2.38e-06	Gm16348
SSC3	chr11-65787815-65788633	0.315507	2.39e-06	Map2k4
SSC3	chr11-98941732-989426331	0.41268	2.39e-06	Brca1
SSC3	chr14-115091885-115092729	0.468096	2.4e-06	Gpc5
SSC3	chr18-90579243-905801441	0.472769	2.4e-06	Tmx3
SSC3	chr1-9768438-9769279	0.573194	2.41e-06	Vcpip1
SSC3	chr15-57911749-57912619	0.282743	2.41e-06	Tbc1d31
SSC3	chr2-90745001-907458711	0.253011	2.42e-06	Hck
SSC3	chr3-58414399-58415135	0.268557	2.42e-06	Tsc22d2
SSC3	chr8-84990103-84990953	0.291495	2.42e-06	Hook2
SSC3	chr1-134405588-134406454	0.374341	2.43e-06	Cyb5r1
SSC3	chr15-98917728-98918581	0.288502	2.43e-06	Lmbr1l
SSC3	chr2-4593199-4594023	0.759951	2.43e-06	Frmd4a
SSC3	chr9-21244497-21245332	0.672074	2.43e-06	S1pr5
SSC3	chr6-149565558-1495664551	0.435776	2.44e-06	Gm21814
SSC3	chr11-117949420-117950267	0.610506	2.45e-06	Socs3
SSC3	chr3-9833206-9834075	0.459059	2.45e-06	Pag1
SSC3	chr4-141147475-141148343	0.302773	2.45e-06	Fbxo42
SSC3	chr9-22327698-22328485	0.627156	2.45e-06	Anln
SSC3	chr4-133130056-133130971	0.281155	2.46e-06	Wasf2
SSC3	chr15-81522853-81523732	0.325845	2.47e-06	Gm5218
SSC3	chr18-47731487-477324031	0.511295	2.47e-06	Pcyox1l
SSC3	chr2-172034098-172035017	0.655028	2.47e-06	Cbln4
SSC3	chr3-104511418-104512302	0.251486	2.47e-06	Lrig2
SSC3	chr3-122619264-122620049	0.26413	2.47e-06	Fnbp1l
SSC3	chr2-25271981-25272891	0.284315	2.48e-06	Ssna1
SSC3	chr9-21220226-21221094	0.378501	2.48e-06	Gm16754
SSC3	chr10-128376646-128377574	0.331037	2.5e-06	Ankrd52
SSC3	chr8-22226889-22227760	0.611408	2.5e-06	Thsd1
SSC3	chr11-95310028-95310409	0.288896	2.51e-06	Kat7
SSC3	chr14-68125409-68126228	0.76733	2.51e-06	Nefm
SSC3	chr16-57685832-57686753	0.729534	2.51e-06	Col8a1
SSC3	chr4-43653101-436539611	0.558981	2.51e-06	Osbpl9
SSC3	chr11-61186232-61187112	0.778041	2.52e-06	Usp22
SSC3	chr13-43365141-43366044	0.487317	2.53e-06	Sirt5
SSC3	chr2-128680355-128681251	0.382741	2.53e-06	Anapc1
SSC3	chr5-122409684-122410571	0.634161	2.53e-06	Arpc3
SSC3	chr8-86884683-86885498	0.340713	2.53e-06	N4bp1
SSC3	chr14-121731537-121732453	0.429517	2.54e-06	Dock9
SSC3	chr2-57114378-57115221	0.390607	2.54e-06	Nr4a2
SSC3	chr3-22076053-220768341	0.283786	2.54e-06	D3Ertd751e
SSC3	chr3-34019524-34020378	0.251437	2.54e-06	Fxr1
SSC3	chr7-128523276-128523988	0.448283	2.54e-06	Bag3
SSC3	chr16-67620544-67621438	0.348805	2.55e-06	Cadm2
SSC3	chr6-56797207-56798058	0.300531	2.55e-06	Kbtbd2
SSC3	chr8-34472254-344731441	0.714755	2.55e-06	RP23-303A11.1
SSC3	chr13-96132136-96132984	0.598678	2.57e-06	Sv2c
SSC3	chr11-106500490-106501306	0.288255	2.58e-06	Tex2
SSC3	chr11-24081501-24082337	0.524411	2.58e-06	Bcl11a
SSC3	chr13-51846150-51847034	0.301382	2.58e-06	Gadd45g
SSC3	chr11-94676986-94677858	0.296984	2.59e-06	Xylt2
SSC3	chr10-57532018-57532911	0.345767	2.6e-06	Serinc1
SSC3	chr2-163204096-163204982	0.556015	2.6e-06	Tox2
SSC3	chr11-6680115-6680816	0.676034	2.61e-06	Ramp3
SSC3	chr3-145118213-145119123	0.287727	2.61e-06	Odf2l
SSC3	chr4-95160954-95161878	0.36608	2.61e-06	Gm12708
SSC3	chr2-160645460-160646316	0.263439	2.62e-06	Top1
SSC3	chr10-42842155-42842908	0.614011	2.63e-06	Sec63
SSC3	chr3-88006005-88006793	0.691691	2.63e-06	Bcan
SSC3	chr4-11098594-11099436	0.50734	2.63e-06	Ndufaf6
SSC3	chr4-141818987-141819861	0.395443	2.63e-06	Cela2a
SSC3	chr1-191182959-191183864	0.339976	2.64e-06	Atf3
SSC3	chr13-63565914-63566825	0.463373	2.64e-06	Ptch1
SSC3	chr9-86695441-86696272	0.291031	2.64e-06	Me1
SSC3	chr5-115436086-115437011	0.461269	2.65e-06	Msi1
SSC3	chr11-78535851-78536771	0.283278	2.66e-06	Ift20
SSC3	chr16-37011377-37012228	0.441475	2.66e-06	Polq
SSC3	chr2-52858338-52858976	0.462276	2.66e-06	Fmnl2
SSC3	chr13-35740884-35741760	0.26542	2.67e-06	Cdyl
SSC3	chr14-77874455-77875339	0.533587	2.67e-06	Dnajc15
SSC3	chr16-44305424-443063161	0.638685	2.67e-06	Krtap14
SSC3	chr11-102774538-102775082	0.513058	2.69e-06	Adam11
SSC3	chr14-118436853-118437605	0.632457	2.69e-06	1700044C05Rik
SSC3	chr6-125039321-125040213	0.268699	2.7e-06	Ing4
SSC3	chr6-38353908-38354855	0.424844	2.71e-06	Zc3hav1
SSC3	chr7-98359802-98360600	0.501178	2.71e-06	Tsku
SSC3	chrX-13346894-13347753	0.71939	2.71e-06	Ddx3x
SSC3	chr11-94209781-94210489	0.333097	2.72e-06	Tob1
SSC3	chr18-67933584-67934205	0.518254	2.72e-06	Ldlrad4
SSC3	chr2-127559100-127560009	0.440317	2.72e-06	Zfp661
SSC3	chr5-98854381-98855162	0.735688	2.72e-06	Bmp3
SSC3	chr8-17535009-17535868	0.531191	2.72e-06	Csmd1
SSC3	chr9-108759518-108760312	0.686065	2.72e-06	Prkar2a
SSC3	chr2-130663980-1306649101	0.285526	2.73e-06	Hck
SSC3	chr1-183233877-183234741	0.703649	2.74e-06	Disp1
SSC3	chr13-113618146-113618992	0.295191	2.75e-06	Snx18
SSC3	chr14-99298239-99299042	0.296018	2.75e-06	Klf5
SSC3	chr9-107587230-107588080	0.311215	2.75e-06	Ifrd2
SSC3	chr1-137040644-137041556	0.39178	2.76e-06	Nr5a2
SSC3	chr1-74271696-74272626	0.443609	2.76e-06	Arpc2
SSC3	chr2-32727179-32728063	0.315616	2.76e-06	Sh2d3c
SSC3	chr1-185328855-185329699	0.250849	2.77e-06	Iars2
SSC3	chr13-43480907-43481830	0.348326	2.78e-06	Ranbp9
SSC3	chr1-131268397-131269216	0.758771	2.79e-06	Ikbke
SSC3	chr11-99230115-99231051	0.279988	2.79e-06	Smarce1
SSC3	chr17-64891884-64892786	0.564149	2.79e-06	4930583I09Rik
SSC3	chr6-126701921-126702785	0.631072	2.81e-06	Kcna5
SSC3	chr15-41655930-416568111	0.519572	2.82e-06	TIGD5
SSC3	chr2-144368609-144369506	0.290805	2.82e-06	Pet117
SSC3	chr15-74967885-74968707	0.688341	2.84e-06	Ly6e
SSC3	chr5-33782295-33783186	0.321559	2.85e-06	Letm1
SSC3	chr13-119488047-119488938	0.27788	2.86e-06	3110070M22Rik
SSC3	chr15-73645364-73646268	0.289048	2.87e-06	Slc45a4
SSC3	chr2-77937861-77938660	0.545192	2.87e-06	Cwc22
SSC3	chr3-96696765-96697483	0.336871	2.87e-06	Pias3
SSC3	chr4-104798668-104799574	0.624375	2.87e-06	C8b
SSC3	chr18-47997719-47998617	0.632315	2.88e-06	Eno1b
SSC3	chr3-158560799-158561633	0.688818	2.88e-06	Lrrc7
SSC3	chr12-69371549-69372442	0.263037	2.89e-06	Gm9887
SSC3	chr14-46821716-468225751	0.423221	2.89e-06	Pcdh9
SSC3	chr3-94309677-94310591	0.35517	2.89e-06	Them4
SSC3	chr11-43425887-43426744	0.557679	2.9e-06	Pttg1
SSC3	chr10-128458442-128458829	0.336705	2.91e-06	Smarcc2
SSC3	chr11-24079484-24080217	0.706358	2.91e-06	Bcl11a
SSC3	chr11-84642182-84643060	0.667806	2.91e-06	1700109G15Rik
SSC3	chr12-84175529-84176335	0.524376	2.91e-06	Elmsan1
SSC3	chr13-92559865-925607851	0.641148	2.91e-06	D13Ertd608e
SSC3	chr9-92457371-92458294	0.639774	2.91e-06	Plscr4
SSC3	chr11-72606778-72607652	0.255367	2.92e-06	Ube2g1
SSC3	chr15-81585970-815867021	0.328123	2.93e-06	Kmt2d
SSC3	chr9-121641224-121642069	0.604025	2.93e-06	Lyzl4
SSC3	chr11-80428296-804291221	0.297957	2.94e-06	Brca1
SSC3	chr12-69380055-69380974	0.788911	2.94e-06	Arf6
SSC3	chr2-73910877-73911694	0.355167	2.95e-06	Atp5g3
SSC3	chr4-123082621-123083520	0.464708	2.95e-06	Bmp8b
SSC3	chr11-80208705-80209547	0.335647	2.96e-06	Rhot1
SSC3	chr4-41740843-41741696	0.326163	2.97e-06	Sigmar1
SSC3	chr7-25297314-25298187	0.289255	2.97e-06	Pafah1b3
SSC3	chr3-37704633-37705505	0.57791	3e-06	Gm5148
SSC3	chr7-29237829-29238728	0.299264	3.01e-06	Yif1b
SSC3	chr14-45550847-45551694	0.640681	3.02e-06	Fermt2
SSC3	chr2-118271352-118272252	0.495378	3.02e-06	Gm29232
SSC3	chr2-128686910-1286878151	0.37407	3.02e-06	Hck
SSC3	chr2-67784974-677858891	0.596505	3.03e-06	Hck
SSC3	chr10-121853131-121854009	0.468077	3.04e-06	Srgap1
SSC3	chr12-105336406-105337182	0.511433	3.04e-06	Tunar
SSC3	chr11-109721109-109721946	0.617501	3.06e-06	Fam20a
SSC3	chr16-32608493-32609373	0.260692	3.07e-06	Tfrc
SSC3	chr2-127831413-127832304	0.372933	3.07e-06	Bub1
SSC3	chr9-61899526-61900424	0.670965	3.07e-06	Rplp1
SSC3	chr6-140423616-140424453	0.348469	3.08e-06	Plekha5
SSC3	chr7-107209017-107209841	0.282218	3.09e-06	Rbmxl2
SSC3	chr5-108460848-108461713	0.267265	3.11e-06	Pcgf3
SSC3	chr16-95482965-95483883	0.673357	3.12e-06	Erg
SSC3	chr7-101969758-101970608	0.267886	3.12e-06	Numa1
SSC3	chr9-45042118-45042971	0.645021	3.13e-06	Mpzl2
SSC3	chr11-36045427-36046353	0.639908	3.14e-06	Tenm2
SSC3	chr16-17759171-17760089	0.346218	3.15e-06	Klhl22
SSC3	chr17-56830738-56831652	0.261604	3.15e-06	Rfx2
SSC3	chr5-130463987-130464911	0.439132	3.16e-06	Caln1
SSC3	chr6-148354151-148355039	0.336203	3.16e-06	Rps4l
SSC3	chr15-79028006-79028922	0.32688	3.17e-06	H1f0
SSC3	chr17-45736441-45737304	0.366874	3.17e-06	F630040K05Rik
SSC3	chrX-105079301-1050802091	0.498393	3.18e-06	Pcdh11x
SSC3	chr10-61834043-61834933	0.386683	3.2e-06	Col13a1
SSC3	chr16-57231106-57231986	0.274121	3.2e-06	Tbc1d23
SSC3	chr17-80206900-802077451	0.254264	3.21e-06	1700011E24Rik
SSC3	chr2-127584262-127585149	0.410253	3.23e-06	Zfp661
SSC3	chr2-36091033-36091907	0.355359	3.23e-06	Lhx6
SSC3	chr5-123149502-123150361	0.454774	3.23e-06	Gm26745
SSC3	chr8-47323942-47324811	0.610379	3.24e-06	4930448N21Rik
SSC3	chr2-60962103-60962758	0.468441	3.25e-06	Rbms1
SSC3	chr5-106574272-106575147	0.328711	3.26e-06	Gm28039
SSC3	chr8-107150234-107151126	0.380377	3.26e-06	Cyb5b
SSC3	chr11-90637683-906385921	0.26813	3.27e-06	Brca1
SSC3	chr16-90518340-90519201	0.510762	3.27e-06	Hunk
SSC3	chr17-63849297-63850200	0.418355	3.27e-06	A930002H24Rik
SSC3	chr8-95142130-95143017	0.45055	3.27e-06	Kifc3
SSC3	chr6-92268850-922697391	0.73722	3.28e-06	Tada3
SSC3	chr13-75943273-75944118	0.352108	3.32e-06	Rhobtb3
SSC3	chr3-58691819-58692730	0.305943	3.32e-06	Siah2
SSC3	chr4-135433361-135434272	0.298045	3.32e-06	Rcan3
SSC3	chr7-45050647-450515571	0.34886	3.32e-06	Ntrk3
SSC3	chr8-94172135-94173053	0.337172	3.34e-06	Mt2
SSC3	chr10-120112500-120113392	0.398213	3.35e-06	Helb
SSC3	chr7-132610283-132611198	0.423343	3.35e-06	Lhpp
SSC3	chr10-117792352-117793227	0.27746	3.36e-06	Nup107
SSC3	chr2-118256407-118257286	0.361302	3.36e-06	Fsip1
SSC3	chr8-94385898-94386807	0.384751	3.36e-06	Herpud1
SSC3	chr1-131137791-1311386881	0.301225	3.37e-06	Diexf
SSC3	chr6-122491314-122492165	0.555512	3.37e-06	Rimklb
SSC3	chr16-39642440-396433461	0.566155	3.38e-06	Lsamp
SSC3	chr5-138441114-138441950	0.384687	3.38e-06	Zfp157
SSC3	chr14-20181330-20182206	0.399637	3.39e-06	Kcnk5
SSC3	chr16-21694158-21695057	0.384367	3.39e-06	2510009E07Rik
SSC3	chr5-123143334-123144230	0.592713	3.4e-06	Setd1b
SSC3	chr9-21130869-21131793	0.262321	3.4e-06	Tyk2
SSC3	chrX-99975042-99975924	0.401113	3.4e-06	Eda
SSC3	chr14-31001170-31002103	0.303802	3.41e-06	Spcs1
SSC3	chr15-7132424-7133316	0.729407	3.41e-06	Lifr
SSC3	chr13-92131239-92132063	0.601154	3.43e-06	Rasgrf2
SSC3	chr14-32597126-32597970	0.391397	3.43e-06	Prrxl1
SSC3	chr14-76487319-76488177	0.63211	3.44e-06	Tsc22d1
SSC3	chr2-170142302-1701432021	0.360829	3.44e-06	Gm2007
SSC3	chr5-105731668-105732582	0.44463	3.44e-06	Lrrc8d
SSC3	chrX-7947523-7948438	0.304723	3.44e-06	Hdac6
SSC3	chr4-59753184-59754113	0.803954	3.45e-06	E130308A19Rik
SSC3	chr7-75308481-75309387	0.602911	3.45e-06	Sv2b
SSC3	chr19-59943088-59943974	0.304696	3.47e-06	Rab11fip2
SSC3	chr13-62382768-62383668	0.500965	3.48e-06	Gm3604
SSC3	chr2-157078868-157079787	0.388319	3.48e-06	Soga1
SSC3	chr9-7763573-7764454	0.258637	3.48e-06	Tmem123
SSC3	chr1-127204600-127205514	0.382493	3.49e-06	Mgat5
SSC3	chr13-65259310-65260141	0.66048	3.49e-06	Gm10775
SSC3	chr9-44319930-443208201	0.302964	3.5e-06	Rbm6
SSC3	chr2-30929264-30930105	0.579363	3.51e-06	Ptges
SSC3	chr5-147860149-147861027	0.336813	3.51e-06	Pomp
SSC3	chr9-72639702-72640605	0.360002	3.51e-06	Rfx7
SSC3	chr15-79911020-79911860	0.545352	3.52e-06	Apobec3
SSC3	chr13-67420956-67421877	0.619587	3.54e-06	Zfp459
SSC3	chr19-47068171-47068682	0.388504	3.54e-06	Taf5
SSC3	chr3-101601265-101602173	0.514393	3.54e-06	Atp1a1
SSC3	chr10-108427762-108428673	0.74409	3.55e-06	Pawr
SSC3	chr2-130361742-130362326	0.656351	3.55e-06	Ebf4
SSC3	chr7-38200635-38201505	0.459595	3.57e-06	1600014C10Rik
SSC3	chr9-53404251-53404858	0.626575	3.58e-06	4930550C14Rik
SSC3	chr12-70346995-70347869	0.305714	3.59e-06	Trim9
SSC3	chr1-191097919-191098832	0.497861	3.6e-06	Batf3
SSC3	chr10-88459118-88460020	0.344774	3.6e-06	Sycp3
SSC3	chr2-157278701-1572795401	0.25528	3.6e-06	Gm2007
SSC3	chr9-60994748-60995666	0.68632	3.61e-06	Uaca
SSC3	chr15-96113741-96114594	0.596945	3.62e-06	2610037D02Rik
SSC3	chr19-47854556-47855447	0.455469	3.62e-06	Gsto1
SSC3	chr9-27029918-27030289	0.289071	3.62e-06	Ncapd3
SSC3	chr15-10485592-10486488	0.366727	3.64e-06	Brix1
SSC3	chr3-51341101-51341785	0.441182	3.64e-06	Elf2
SSC3	chr18-54901954-54902878	0.42353	3.65e-06	Zfp608
SSC3	chr9-50767867-50768795	0.253188	3.67e-06	1110032A03Rik
SSC3	chr9-73162675-73163565	0.648785	3.67e-06	Gm27211
SSC3	chr7-16052486-16053370	0.298155	3.69e-06	Zfp541
SSC3	chr5-134906883-1349077891	0.459245	3.7e-06	Vgf
SSC3	chr11-20334117-203349741	0.39622	3.72e-06	Gabrb2
SSC3	chr8-110266573-110267421	0.622499	3.73e-06	Hydin
SSC3	chr15-92050800-92051611	0.577825	3.74e-06	Cntn1
SSC3	chr3-142743944-142744798	0.700659	3.74e-06	Ccbl2
SSC3	chr11-97883855-97884675	0.2642	3.75e-06	Fbxo47
SSC3	chr13-76383955-76384827	0.445269	3.76e-06	Mctp1
SSC3	chr7-16462975-16463881	0.699739	3.77e-06	Npas1
SSC3	chr8-83714823-83715702	0.254606	3.77e-06	Ddx39
SSC3	chr2-38286800-38287678	0.314866	3.8e-06	Dennd1a
SSC3	chr2-132252777-132253513	0.257051	3.82e-06	Pcna
SSC3	chr3-86002161-86003061	0.366496	3.82e-06	Prss48
SSC3	chr4-14973689-14974568	0.716639	3.82e-06	Necab1
SSC3	chr19-52606646-526075511	0.725353	3.83e-06	Xpnpep1
SSC3	chr5-115118864-115119768	0.349132	3.84e-06	Acads
SSC3	chr5-72202887-72203767	0.394242	3.84e-06	Atp10d
SSC3	chr2-34913750-34914464	0.655818	3.85e-06	Phf19
SSC3	chr2-52675921-52676798	0.426786	3.85e-06	Cacnb4
SSC3	chr5-65335203-65336094	0.346661	3.86e-06	Rfc1
SSC3	chr13-45507075-45507958	0.418972	3.87e-06	Gmpr
SSC3	chr8-70131012-70131882	0.36055	3.89e-06	Nr2c2ap
SSC3	chr17-50209575-50210467	0.366231	3.9e-06	Rftn1
SSC3	chr5-64780453-647813241	0.697326	3.9e-06	Nupr1l
SSC3	chr16-17200899-17201762	0.37168	3.92e-06	Ube2l3
SSC3	chr19-15984502-15985367	0.328733	3.92e-06	Cep78
SSC3	chr4-45084184-45085068	0.267593	3.92e-06	Fbxo10
SSC3	chr1-167284642-167285478	0.299214	3.93e-06	Uck2
SSC3	chr3-65527823-65528683	0.259716	3.93e-06	Tiparp
SSC3	chr8-125012553-125013435	0.356277	3.93e-06	Tsnax
SSC3	chr12-55079844-550807251	0.252395	3.94e-06	Wdr20
SSC3	chr2-50296205-502971261	0.289429	3.94e-06	Hck
SSC3	chr5-77265114-77265899	0.312759	3.94e-06	Rest
SSC3	chr4-3227550-3228403	0.358172	3.95e-06	AI838599
SSC3	chr7-30717099-30717992	0.284051	3.95e-06	Atp4a
SSC3	chr14-58516681-58517578	0.655522	3.96e-06	Rpl13-ps3
SSC3	chr18-84719782-84720661	0.549486	3.96e-06	Fam69c
SSC3	chr5-33695032-33695925	0.409156	3.96e-06	Tacc3
SSC3	chr7-130812087-130813010	0.354158	3.96e-06	Fgfr2
SSC3	chrX-136976438-136977340	0.574741	3.96e-06	Tmsb15l
SSC3	chr8-53591293-53592209	0.561754	3.97e-06	Neil3
SSC3	chr5-96160853-961616931	0.345587	3.98e-06	Nupr1l
SSC3	chr10-119438816-119439695	0.665763	3.99e-06	1700025F24Rik
SSC3	chr11-100362216-100363000	0.538591	4.01e-06	Jup
SSC3	chr18-57877916-578787971	0.252928	4.02e-06	Pcyox1l
SSC3	chr9-50603458-50604385	0.289518	4.02e-06	Timm8b
SSC3	chr1-180640880-180641767	0.296564	4.04e-06	Lin9
SSC3	chr8-45999563-46000478	0.257145	4.04e-06	Lrp2bp
SSC3	chr14-27508001-27508908	0.287724	4.05e-06	Ccdc66
SSC3	chr2-173722273-173723171	0.497356	4.05e-06	1700010B08Rik
SSC3	chr1-15286359-15287269	0.514568	4.06e-06	Kcnb2
SSC3	chr9-102784305-1027849291	0.559897	4.06e-06	Rbm6
SSC3	chr9-89909362-89910259	0.477569	4.06e-06	Rasgrf1
SSC3	chr12-104761106-104761984	0.544586	4.07e-06	Clmn
SSC3	chr3-116251431-116252356	0.538072	4.08e-06	Gpr88
SSC3	chr4-132463508-132464399	0.627881	4.08e-06	Med18
SSC3	chr11-87595188-87596075	0.414024	4.1e-06	Mtmr4
SSC3	chrX-20950229-209511391	0.330229	4.1e-06	Pcdh11x
SSC3	chr6-89644171-89644950	0.267206	4.11e-06	Txnrd3
SSC3	chr1-179517553-179518418	0.401453	4.12e-06	Smyd3
SSC3	chr2-180582302-180583178	0.35258	4.12e-06	Mrgbp
SSC3	chr9-77916955-779178001	0.255717	4.13e-06	Rbm6
SSC3	chr11-107793292-107794114	0.522696	4.14e-06	Gm11650
SSC3	chr11-57518107-57518987	0.333183	4.16e-06	Fam114a2
SSC3	chr12-85270079-85270973	0.407993	4.16e-06	Mlh3
SSC3	chr1-171150153-171151051	0.404433	4.19e-06	Sdhc
SSC3	chr8-41374306-41375208	0.296805	4.19e-06	Asah1
SSC3	chr18-12599424-12600163	0.543369	4.21e-06	Ttc39c
SSC3	chr2-166793359-166794255	0.399488	4.21e-06	Trp53rk
SSC3	chr4-128609677-128610557	0.299124	4.21e-06	Zscan20
SSC3	chr18-38600968-38601849	0.350752	4.22e-06	Spry4
SSC3	chr12-81816753-81817563	0.541863	4.24e-06	Map3k9
SSC3	chr4-117549959-117550830	0.254675	4.24e-06	Eri3
SSC3	chr19-44266714-44267596	0.341874	4.25e-06	Scd3
SSC3	chr19-53322445-53323295	0.469783	4.25e-06	Mxi1
SSC3	chr7-30383804-30384676	0.711486	4.25e-06	Lrfn3
SSC3	chr13-54792564-54793410	0.703422	4.26e-06	Tspan17
SSC3	chr10-22611976-226128471	0.710379	4.27e-06	Pcdh15
SSC3	chr8-110618176-110619066	0.295155	4.27e-06	Vac14
SSC3	chr4-46664255-46665064	0.704485	4.28e-06	Gabbr2
SSC3	chr16-93974890-93975688	0.619445	4.29e-06	Cldn14
SSC3	chr2-5844713-5845616	0.315789	4.29e-06	Cdc123
SSC3	chr5-20951401-20952192	0.293307	4.3e-06	Rsbn1l
SSC3	chr1-91016924-91017822	0.665084	4.32e-06	Lrrfip1
SSC3	chr13-98316382-98317283	0.3184	4.33e-06	Btf3
SSC3	chr6-120916336-1209172151	0.342061	4.34e-06	2700089E24Rik
SSC3	chr16-91464562-91465445	0.369667	4.35e-06	A930006K02Rik
SSC3	chr18-62875345-62876257	0.699561	4.35e-06	Apcdd1
SSC3	chr1-169531076-169531984	0.378126	4.41e-06	Nuf2
SSC3	chr10-71344413-71345339	0.307779	4.43e-06	Cisd1
SSC3	chr16-34690193-34691067	0.375542	4.44e-06	Ccdc14
SSC3	chr9-35175536-35176405	0.424172	4.45e-06	Dcps
SSC3	chr9-44453944-44454808	0.530833	4.45e-06	Upk2
SSC3	chr1-133397399-133398232	0.693306	4.46e-06	Sox13
SSC3	chr2-122185887-122186775	0.356246	4.46e-06	4933406J08Rik
SSC3	chr9-70194345-701952301	0.603527	4.46e-06	Rbm6
SSC3	chr9-48480158-48481017	0.313231	4.48e-06	Rexo2
SSC3	chr9-64253199-64254064	0.265393	4.52e-06	Map2k1
SSC3	chr11-76436746-76437658	0.447126	4.53e-06	Abr
SSC3	chr11-85832370-858333081	0.432938	4.53e-06	Brca1
SSC3	chr2-102450354-102451204	0.421746	4.53e-06	Fjx1
SSC3	chr7-114275684-114276607	0.260226	4.53e-06	Psma1
SSC3	chr5-23712256-23713085	0.515506	4.54e-06	Pus7
SSC3	chr1-181545140-181546013	0.63846	4.55e-06	Ccdc121
SSC3	chr15-58933302-58934153	0.397006	4.55e-06	Tatdn1
SSC3	chr1-54438518-544394031	0.434655	4.56e-06	Diexf
SSC3	chr13-58732503-58733408	0.512249	4.56e-06	Ntrk2
SSC3	chr18-35829500-35830254	0.30448	4.56e-06	Cxxc5
SSC3	chr7-130265828-130266689	0.361736	4.57e-06	Fgfr2
SSC3	chr7-114117296-114117995	0.305574	4.58e-06	Rras2
SSC3	chr11-120581209-120582145	0.264363	4.61e-06	Arhgdia
SSC3	chr2-83703114-83704005	0.654449	4.61e-06	Itgav
SSC3	chr3-123267066-123267871	0.369435	4.61e-06	Sec24d
SSC3	chr6-141249425-141250334	0.478028	4.61e-06	Pde3a
SSC3	chr12-108496794-108497575	0.50631	4.62e-06	Eml1
SSC3	chr12-91612415-91613341	0.506393	4.62e-06	Gtf2a1
SSC3	chr8-4492887-4493758	0.393783	4.63e-06	Cers4
SSC3	chr4-47437725-47438502	0.50693	4.64e-06	Tgfbr1
SSC3	chr1-50900052-509009491	0.445363	4.67e-06	Diexf
SSC3	chr3-152966358-1529672411	0.402541	4.68e-06	Cryz
SSC3	chr9-85842387-85843261	0.400158	4.68e-06	Tpbg
SSC3	chr14-121446789-1214476991	0.368936	4.69e-06	Pcca
SSC3	chr5-148836778-148837663	0.46435	4.69e-06	Gm15407
SSC3	chr6-146673828-146674573	0.383121	4.71e-06	4930479D17Rik
SSC3	chr11-43652843-43653582	0.604173	4.73e-06	Pwwp2a
SSC3	chr2-104493130-104493859	0.339655	4.74e-06	Hipk3
SSC3	chr12-72820772-72821707	0.696179	4.76e-06	Ppm1a
SSC3	chr13-46809923-468107611	0.462891	4.76e-06	D13Ertd608e
SSC3	chr17-6783149-6783643	0.315314	4.76e-06	Ezr
SSC3	chr3-122923865-1229247381	0.260171	4.77e-06	Cryz
SSC3	chr11-67922697-67923151	0.566165	4.78e-06	9130017K11Rik
SSC3	chr16-75185369-751862751	0.524297	4.78e-06	Krtap14
SSC3	chr19-27429483-27430389	0.286499	4.78e-06	D19Bwg1357e
SSC3	chr4-62691733-62692599	0.72534	4.78e-06	Rgs3
SSC3	chr6-83914093-83914946	0.257691	4.79e-06	Zfml
SSC3	chr7-114562423-1145633381	0.304696	4.79e-06	Muc2
SSC3	chr5-5693663-5694593	0.478764	4.83e-06	Steap2
SSC3	chr6-122801126-122801987	0.620856	4.83e-06	Slc2a3
SSC3	chr11-84915912-84916815	0.325136	4.84e-06	Znhit3
SSC3	chr15-102399289-102400203	0.468614	4.84e-06	Sp1
SSC3	chr17-56241509-562424221	0.380077	4.84e-06	Cebpzos
SSC3	chr19-41679976-41680860	0.667912	4.84e-06	Slit1
SSC3	chr15-40654592-40655495	0.574377	4.85e-06	Zfpm2
SSC3	chr6-149101136-149101885	0.360943	4.85e-06	Dennd5b
SSC3	chr7-142387509-142388388	0.284883	4.85e-06	Ctsd
SSC3	chr6-90737174-90738034	0.414783	4.88e-06	Iqsec1
SSC3	chr8-111258727-111259518	0.255127	4.88e-06	Glg1
SSC3	chr17-31057233-31058141	0.335832	4.89e-06	Abcg1
SSC3	chr7-44952488-44953288	0.292009	4.89e-06	Tsks
SSC3	chr18-62977505-62978362	0.446942	4.9e-06	Napg
SSC3	chr9-108431381-108432283	0.391608	4.9e-06	Ccdc36
SSC3	chr4-146941727-146942652	0.451837	4.91e-06	Gm26573
SSC3	chr10-66863919-66864752	0.437037	4.93e-06	1110002J07Rik
SSC3	chr15-94589413-94590277	0.341649	4.93e-06	Twf1
SSC3	chr16-92498316-92499210	0.484324	4.93e-06	Clic6
SSC3	chr14-121798346-121798988	0.29876	4.94e-06	Dock9
SSC3	chrX-6399549-6400387	0.417005	4.94e-06	Shroom4
SSC3	chr12-76033210-76034131	0.710949	4.95e-06	Syne2
SSC3	chr10-69212631-69213486	0.635509	4.97e-06	A930033H14Rik
SSC3	chr19-4012343-4013250	0.290414	4.97e-06	Ndufv1
SSC3	chr5-147188353-147189203	0.479042	4.99e-06	Gsx1
SSC3	chr14-69174517-69175412	0.53611	5.01e-06	Nkx2-6
SSC3	chr5-107723284-107724107	0.550833	5.02e-06	Gfi1
SSC3	chrX-103980884-103981740	0.33037	5.02e-06	Rlim
SSC3	chrY-1245239-1246105	0.502401	5.03e-06	Uty
SSC3	chr9-108338786-108339665	0.339118	5.05e-06	Gpx1
SSC3	chr6-82652395-82653283	0.252727	5.11e-06	Pole4
SSC3	chr8-108794287-108795128	0.719933	5.11e-06	Zfhx3
SSC3	chr12-85471795-854726711	0.43972	5.13e-06	Wdr20
SSC3	chr9-27191688-27192530	0.582907	5.13e-06	Gm29172
SSC3	chr16-56144937-56145875	0.695931	5.14e-06	Senp7
SSC3	chrX-74270199-74271028	0.286479	5.14e-06	Rpl10
SSC3	chr19-59169007-59169846	0.607745	5.17e-06	Vax1
SSC3	chr3-95282780-952835671	0.49643	5.17e-06	Igsf3
SSC3	chr15-77857496-77858361	0.431933	5.19e-06	Myh9
SSC3	chr4-140679606-140680334	0.621218	5.19e-06	Gm13025
SSC3	chr11-79213700-79214615	0.588245	5.2e-06	Wsb1
SSC3	chr3-87919142-87920026	0.364794	5.2e-06	Mrpl24
SSC3	chr1-135430020-135430890	0.392934	5.24e-06	Ipo9
SSC3	chr4-59436236-59437148	0.670955	5.24e-06	Susd1
SSC3	chr15-76533968-76534744	0.377721	5.25e-06	Fbxl6
SSC3	chr16-92570948-92571832	0.467355	5.26e-06	Runx1
SSC3	chr7-100582508-1005834151	0.492731	5.26e-06	Lamtor1
SSC3	chr4-43010001-43010938	0.362212	5.27e-06	Fancg
SSC3	chr4-44704089-44704976	0.292672	5.28e-06	Pax5
SSC3	chr9-121936695-1219376051	0.351659	5.28e-06	2010315B03Rik
SSC3	chr12-54067683-54068534	0.630196	5.3e-06	Npas3
SSC3	chr7-25219557-25220279	0.3225	5.3e-06	Dedd2
SSC3	chr16-28444671-28445519	0.683762	5.31e-06	Fgf12
SSC3	chr1-138619067-138619901	0.271046	5.32e-06	Nek7
SSC3	chr5-106458253-106459091	0.424855	5.32e-06	Barhl2
SSC3	chr9-21346712-213475861	0.521463	5.33e-06	Rbm6
SSC3	chr12-99563289-995641701	0.430843	5.35e-06	Wdr20
SSC3	chr3-103790817-103791705	0.324365	5.37e-06	Hipk1
SSC3	chr11-121526256-121527142	0.77338	5.38e-06	Tbcd
SSC3	chr7-110843845-110844720	0.380318	5.38e-06	Rnf141
SSC3	chrX-169320008-169320913	0.316228	5.39e-06	Hccs
SSC3	chr1-90153066-901539821	0.568685	5.4e-06	Diexf
SSC3	chr13-73327998-73328872	0.367887	5.42e-06	Ndufs6
SSC3	chr11-65162370-65163178	0.433267	5.44e-06	Arhgap44
SSC3	chr8-85825458-858263611	0.500533	5.44e-06	RP23-303A11.1
SSC3	chr17-28522613-28523491	0.298697	5.46e-06	Gm20109
SSC3	chr9-45138232-45139095	0.523027	5.46e-06	Scn4b
SSC3	chr2-147364830-147365695	0.554188	5.5e-06	Pax1
SSC3	chr4-150836695-150837548	0.696195	5.5e-06	Gm13049
SSC3	chr14-115040364-115041226	0.2645	5.51e-06	Mir17hg
SSC3	chr4-150086911-150087795	0.307825	5.52e-06	Gpr157
SSC3	chr11-117221736-117222570	0.619839	5.56e-06	2024-09-09
SSC3	chr13-112651839-1126527731	0.284774	5.56e-06	D13Ertd608e
SSC3	chr9-26871448-26872367	0.743199	5.56e-06	Gm1110
SSC3	chr5-135077861-135078755	0.344305	5.57e-06	Vps37d
SSC3	chr5-30587757-30588649	0.404949	5.6e-06	Kcnk3
SSC3	chr7-27474388-27475171	0.341793	5.6e-06	Sertad3
SSC3	chr5-118481005-118481917	0.667431	5.61e-06	Med13l
SSC3	chr11-101885700-101886510	0.638301	5.62e-06	Meox1
SSC3	chr5-73256286-73257165	0.250849	5.65e-06	Fryl
SSC3	chr14-56571417-56572301	0.320061	5.66e-06	Cenpj
SSC3	chr17-21801052-21801936	0.696488	5.66e-06	Zfp820
SSC3	chr5-5748938-57498361	0.362671	5.66e-06	Kmt2e
SSC3	chr10-82811581-82812481	0.323252	5.67e-06	1700028I16Rik
SSC3	chr15-79742039-79742878	0.265362	5.7e-06	Sun2
SSC3	chr8-11478292-11479163	0.449351	5.71e-06	Rab20
SSC3	chr8-117658176-117659039	0.389918	5.72e-06	Sdr42e1
SSC3	chr15-23036011-23036894	0.538868	5.73e-06	Cdh18
SSC3	chr19-57493486-57494365	0.558215	5.74e-06	Trub1
SSC3	chr8-94532642-94533522	0.423561	5.74e-06	Cpne2
SSC3	chr9-62828474-62829355	0.319981	5.74e-06	Cln6
SSC3	chr11-100737826-100738740	0.258612	5.78e-06	Rab5c
SSC3	chr15-25983930-25984772	0.26507	5.79e-06	Zfp622
SSC3	chrX-142390093-142391000	0.456699	5.81e-06	Acsl4
SSC3	chr15-76992909-769937951	0.702076	5.84e-06	Kmt2d
SSC3	chr6-29735267-29736015	0.376653	5.84e-06	Smo
SSC3	chr5-118381006-118381792	0.599118	5.85e-06	Gm28563
SSC3	chrX-8175467-8176342	0.435775	5.85e-06	Tbc1d25
SSC3	chr12-79297065-79297810	0.383044	5.86e-06	Rad51b
SSC3	chr17-78199739-78200559	0.359285	5.86e-06	Crim1
SSC3	chr10-75835250-75836024	0.60805	5.88e-06	Gstt2
SSC3	chr19-38054419-38055293	0.259217	5.88e-06	Cep55
SSC3	chr3-8666780-8667646	0.254658	5.89e-06	Hey1
SSC3	chr1-58973086-58973983	0.286271	5.9e-06	Trak2
SSC3	chr14-58074613-58075487	0.614832	5.9e-06	Fgf9
SSC3	chr15-98989625-98990459	0.654761	5.9e-06	4930578M01Rik
SSC3	chr4-148803937-148804809	0.37087	5.92e-06	Casz1
SSC3	chr8-48109696-48110642	0.361497	5.92e-06	Dctd
SSC3	chr4-148830060-148830956	0.363155	5.96e-06	Casz1
SSC3	chr18-82910335-82911221	0.414858	5.98e-06	Zfp516
SSC3	chr13-34873949-34874756	0.372863	5.99e-06	Prpf4b
SSC3	chr6-147184192-147185056	0.641202	6.01e-06	E330012B07Rik
SSC3	chr10-88730819-88731707	0.30814	6.02e-06	Arl1
SSC3	chr6-142661912-1426627521	0.372666	6.02e-06	2810474O19Rik
SSC3	chr10-117223921-117224842	0.328367	6.03e-06	Yeats4
SSC3	chr11-95866312-95867206	0.74412	6.03e-06	B4galnt2
SSC3	chr16-97922121-97922960	0.353599	6.03e-06	C2cd2
SSC3	chr13-72628370-72629242	0.354118	6.07e-06	Irx2
SSC3	chr15-84662768-84663650	0.412933	6.08e-06	Prr5
SSC3	chr2-102185844-102186706	0.328105	6.1e-06	Ldlrad3
SSC3	chr2-163016829-163017764	0.309258	6.1e-06	Ift52
SSC3	chr19-15924555-15925398	0.297881	6.11e-06	Psat1
SSC3	chr7-118491317-118492190	0.485737	6.11e-06	Itpripl2
SSC3	chr4-45561628-45562539	0.611858	6.12e-06	Shb
SSC3	chr19-58401763-58402656	0.657902	6.13e-06	Gfra1
SSC3	chr4-82505005-82505835	0.355939	6.14e-06	Nfib
SSC3	chr1-54194243-54195154	0.446336	6.15e-06	Hecw2
SSC3	chr2-137114172-137115048	0.478935	6.16e-06	Jag1
SSC3	chr1-158355879-158356753	0.475157	6.17e-06	Brinp2
SSC3	chr7-29953487-29954406	0.427979	6.18e-06	C230062I16Rik
SSC3	chr15-94807099-94807947	0.728774	6.19e-06	Tmem117
SSC3	chr2-180331522-180332442	0.527719	6.23e-06	Gata5
SSC3	chr2-93580101-93580951	0.759331	6.25e-06	Gm10803
SSC3	chr6-125191367-125192222	0.263563	6.26e-06	Ncapd2
SSC3	chr10-100015450-100016189	0.55519	6.27e-06	Kitl
SSC3	chr14-70074469-70075357	0.382321	6.27e-06	Egr3
SSC3	chr17-56476018-56476878	0.282591	6.28e-06	Ptprs
SSC3	chr7-80186570-80187399	0.354759	6.28e-06	Sema4b
SSC3	chrX-134963033-134963950	0.521535	6.29e-06	Nxf2
SSC3	chr7-45621283-45622184	0.590569	6.31e-06	Izumo1
SSC3	chr9-44767300-44768166	0.286176	6.31e-06	Arcn1
SSC3	chr2-130906057-130906920	0.338258	6.32e-06	Atrn
SSC3	chr3-69155955-69156805	0.681796	6.33e-06	Gm1647
SSC3	chr12-87086962-87087765	0.576903	6.36e-06	Tmem63c
SSC3	chr19-38097132-38097931	0.627538	6.39e-06	Ffar4
SSC3	chr12-70452635-704535491	0.370021	6.41e-06	Wdr20
SSC3	chr8-110152670-1101534991	0.518843	6.42e-06	RP23-303A11.1
SSC3	chr11-59947775-59948650	0.350525	6.43e-06	Med9
SSC3	chr6-47904605-47905547	0.624652	6.44e-06	Zfp282
SSC3	chr9-42892496-42893408	0.452008	6.44e-06	Grik4
SSC3	chr13-64128988-64129836	0.558202	6.45e-06	Slc35d2
SSC3	chr17-88529658-88530550	0.255609	6.45e-06	Ppp1r21
SSC3	chr2-158360970-1583618451	0.395473	6.45e-06	Gm2007
SSC3	chr8-23681838-23682746	0.450459	6.45e-06	Zmat4
SSC3	chr1-189007372-189008245	0.379748	6.46e-06	Kctd3
SSC3	chr9-105562546-105563458	0.627917	6.46e-06	Atp2c1
SSC3	chr15-84557302-84558160	0.406014	6.47e-06	Ldoc1l
SSC3	chr17-28645955-28646855	0.716734	6.47e-06	Slc26a8
SSC3	chr2-118373626-118374333	0.391386	6.47e-06	Gpr176
SSC3	chr7-100536627-100537539	0.282245	6.49e-06	Coa4
SSC3	chrX-48208249-48209084	0.401914	6.49e-06	Zdhhc9
SSC3	chr3-107895488-107896350	0.456038	6.51e-06	Gstm5
SSC3	chr8-117328530-117329454	0.500296	6.52e-06	Cmip
SSC3	chr3-51358959-51359838	0.340747	6.53e-06	RP23-403H2.2
SSC3	chr19-12488815-124895941	0.570872	6.57e-06	Ldb1
SSC3	chr11-6065393-6066226	0.411099	6.58e-06	Camk2b
SSC3	chr12-17266084-17266980	0.270255	6.6e-06	Pdia6
SSC3	chr13-112927133-112928035	0.277043	6.6e-06	Dhx29
SSC3	chr7-141122775-141123663	0.266534	6.6e-06	Ptdss2
SSC3	chr10-91082414-91083326	0.250347	6.61e-06	Ikbip
SSC3	chr9-58823762-58824647	0.600693	6.61e-06	Hcn4
SSC3	chr8-22805202-228061171	0.256731	6.63e-06	RP23-303A11.1
SSC3	chr12-80462834-80463710	0.289313	6.64e-06	Exd2
SSC3	chr7-98360991-98361879	0.326835	6.64e-06	Tsku
SSC3	chr9-54559781-54560682	0.488038	6.64e-06	Cib2
SSC3	chr2-51934483-51935415	0.68246	6.65e-06	Rbm43
SSC3	chr11-98775018-98775867	0.34246	6.66e-06	Nr1d1
SSC3	chr8-34154189-34155032	0.354361	6.69e-06	Saraf
SSC3	chr5-125327441-125328278	0.427654	6.71e-06	Scarb1
SSC3	chr8-33958259-33958693	0.667909	6.71e-06	Rbpms
SSC3	chr16-23107110-23107895	0.321052	6.72e-06	Eif4a2
SSC3	chr6-71823265-71824160	0.419757	6.72e-06	Mrpl35
SSC3	chr3-89227996-89228822	0.487642	6.74e-06	Muc1
SSC3	chr17-57060004-57060852	0.278302	6.76e-06	Crb3
SSC3	chr9-86464338-86465243	0.295051	6.77e-06	Ube2cbp
SSC3	chr1-92473386-924742901	0.293386	6.79e-06	Diexf
SSC3	chr5-134582240-134583155	0.462372	6.79e-06	Rfc2
SSC3	chr8-74994644-74995322	0.56505	6.79e-06	Hmgxb4
SSC3	chr9-118793043-118793945	0.618551	6.79e-06	Itga9
SSC3	chr12-55419913-55420823	0.506356	6.8e-06	Psma6
SSC3	chr2-91537365-91538263	0.659403	6.83e-06	Ckap5
SSC3	chr9-32540277-32541097	0.538334	6.84e-06	Fli1
SSC3	chr5-121058626-121059514	0.600338	6.85e-06	Rph3a
SSC3	chr6-87722358-87723218	0.559545	6.85e-06	Efcc1
SSC3	chr18-35118436-35119310	0.267374	6.86e-06	Ctnna1
SSC3	chr16-35983001-35983791	0.259901	6.88e-06	Kpna1
SSC3	chr12-107915398-107916313	0.684625	6.89e-06	Bcl11b
SSC3	chr17-80373106-80374001	0.258613	6.89e-06	Gm10190
SSC3	chr6-119475754-119476674	0.533811	6.89e-06	Wnt5b
SSC3	chr4-124178292-124179214	0.643996	6.9e-06	Gm12916
SSC3	chr8-107588013-107588918	0.310181	6.9e-06	Psmd7
SSC3	chr7-144175274-144176198	0.623378	6.91e-06	Shank2
SSC3	chr14-38161099-381619901	0.721297	6.92e-06	Pcdh9
SSC3	chr14-63697184-63698078	0.710918	6.96e-06	Xkr6
SSC3	chr10-59957453-59958341	0.520566	6.98e-06	Ddit4
SSC3	chr1-52500071-52500932	0.38942	6.99e-06	Nab1
SSC3	chr17-5486381-5487272	0.523041	7e-06	Zdhhc14
SSC3	chr15-103430002-1034308971	0.479923	7.05e-06	BC048502
SSC3	chr11-102455573-102456512	0.372071	7.07e-06	Itga2b
SSC3	chr5-74097578-74098488	0.694177	7.08e-06	Dancr
SSC3	chr2-130629436-130630295	0.366353	7.09e-06	Ubox5
SSC3	chr10-28074357-28075243	0.424041	7.11e-06	Ptprk
SSC3	chr10-94426004-94426908	0.494312	7.11e-06	Tmcc3
SSC3	chr13-98890408-98891133	0.293855	7.11e-06	Tnpo1
SSC3	chr7-45361008-45361874	0.306977	7.11e-06	Ppfia3
SSC3	chr11-89186646-89187517	0.672277	7.12e-06	Gm11497
SSC3	chr10-37140734-37141653	0.347988	7.14e-06	5930403N24Rik
SSC3	chr10-18022766-18023289	0.465574	7.15e-06	Abracl
SSC3	chr1-180696460-180697372	0.486989	7.16e-06	Mixl1
SSC3	chr6-29094455-29095367	0.557647	7.16e-06	Lep
SSC3	chr10-41684355-416852591	0.65342	7.18e-06	Pcdh15
SSC3	chr1-74807815-74808681	0.424179	7.19e-06	Wnt10a
SSC3	chr19-32210504-32211376	0.471727	7.2e-06	Sgms1
SSC3	chr12-13268795-13269690	0.505648	7.21e-06	Nbas
SSC3	chr7-88429893-88430803	0.614226	7.21e-06	Rab38
SSC3	chr4-65124364-65125250	0.544866	7.22e-06	Pappa
SSC3	chr4-152325361-152326250	0.278178	7.23e-06	Rpl22
SSC3	chr10-77101281-77102187	0.404357	7.24e-06	Col18a1
SSC3	chr10-77417804-77418673	0.285168	7.27e-06	Adarb1
SSC3	chr18-54475906-544767941	0.38015	7.27e-06	Pcyox1l
SSC3	chr7-119720214-119721087	0.425553	7.27e-06	Thumpd1
SSC3	chr8-54529565-54530380	0.278561	7.27e-06	Spcs3
SSC3	chr2-167078326-167079194	0.440721	7.29e-06	1500012F01Rik
SSC3	chr11-95145664-95146501	0.678464	7.3e-06	Dlx4
SSC3	chr1-6440984-6441886	0.570817	7.32e-06	St18
SSC3	chr9-56397069-56397971	0.681934	7.32e-06	Peak1
SSC3	chr2-18995537-18996421	0.489656	7.35e-06	Pip4k2a
SSC3	chr14-57998713-579996101	0.27259	7.36e-06	Pcdh9
SSC3	chr3-89960242-89961136	0.33227	7.36e-06	Atp8b2
SSC3	chr3-104700690-104701590	0.587131	7.38e-06	Gm29572
SSC3	chr2-120279771-120280707	0.693601	7.39e-06	Pla2g4d
SSC3	chr13-71106361-71107249	0.717471	7.4e-06	8030423J24Rik
SSC3	chr5-137094969-137095787	0.687888	7.4e-06	Trim56
SSC3	chr14-19823377-19824259	0.281532	7.41e-06	2700060E02Rik
SSC3	chr10-18469167-18470109	0.664576	7.42e-06	Nhsl1
SSC3	chr16-96191817-96192676	0.301171	7.44e-06	Lca5l
SSC3	chr4-108847642-108848494	0.320486	7.46e-06	A730015C16Rik
SSC3	chr4-146932039-146932928	0.304665	7.46e-06	Gm26573
SSC3	chr1-180568531-180569403	0.273587	7.49e-06	Parp1
SSC3	chr6-86403824-864047131	0.252448	7.49e-06	Tada3
SSC3	chr7-118994763-118995589	0.375554	7.49e-06	Gprc5b
SSC3	chr11-100692000-100692864	0.680197	7.51e-06	Zfp385c
SSC3	chr2-142902647-142903519	0.482272	7.51e-06	Kif16b
SSC3	chr5-137307180-137308037	0.309729	7.51e-06	Srrt
SSC3	chr11-67455019-67455870	0.536535	7.52e-06	Gas7
SSC3	chr3-152265371-152266258	0.387708	7.52e-06	Nexn
SSC3	chr12-110849968-110850855	0.29198	7.53e-06	Zfp839
SSC3	chr14-75876095-75876967	0.60543	7.55e-06	Gtf2f2
SSC3	chr3-129474269-129475158	0.559878	7.58e-06	Elovl6
SSC3	chr4-24495997-244968711	0.262281	7.58e-06	Osbpl9
SSC3	chr6-72344665-72345546	0.389326	7.65e-06	Usp39
SSC3	chr7-126200014-126200836	0.304697	7.65e-06	Xpo6
SSC3	chr11-121701984-1217028861	0.370597	7.66e-06	Metrnl
SSC3	chr13-104228406-1042293091	0.252455	7.67e-06	D13Ertd608e
SSC3	chr7-138396705-138397504	0.581212	7.67e-06	Tcerg1l
SSC3	chr16-32078817-32079690	0.251157	7.69e-06	Pak2
SSC3	chr4-132353173-132354088	0.36531	7.71e-06	Rcc1
SSC3	chr6-39419945-39420768	0.342048	7.71e-06	Mkrn1
SSC3	chr5-115193166-115193942	0.568028	7.72e-06	Cabp1
SSC3	chr12-110429394-110430249	0.669042	7.77e-06	Ppp2r5c
SSC3	chr1-152624618-152625519	0.483077	7.81e-06	Rgl1
SSC3	chr5-122049809-122050684	0.261965	7.85e-06	Cux2
SSC3	chr6-54992508-54993400	0.289113	7.85e-06	Ggct
SSC3	chrX-72824758-72825615	0.714741	7.85e-06	Gabrq
SSC3	chr19-17393659-17394513	0.3132	7.86e-06	Rfk
SSC3	chr12-111036853-111037709	0.607184	7.89e-06	Rcor1
SSC3	chr17-41931354-41932228	0.502729	7.9e-06	Ptchd4
SSC3	chr11-87448724-87449258	0.607605	7.91e-06	Tex14
SSC3	chr1-172206130-172207045	0.520565	7.92e-06	Pea15a
SSC3	chr13-55474537-554748561	0.632964	7.92e-06	D13Ertd608e
SSC3	chr18-32836906-32837817	0.315493	7.92e-06	Wdr36
SSC3	chr11-75510320-75511137	0.267554	7.93e-06	Rilp
SSC3	chr3-131364538-1313654471	0.658975	7.93e-06	Cryz
SSC3	chr7-4532059-4532915	0.423725	7.96e-06	Dnaaf3
SSC3	chr4-154636313-154637025	0.468113	7.98e-06	Prdm16
SSC3	chr18-23803510-23804396	0.276734	7.99e-06	Mapre2
SSC3	chr14-76010438-76011306	0.40183	8e-06	Gtf2f2
SSC3	chr11-63061219-63062131	0.667937	8.01e-06	Tekt3
SSC3	chr11-53736966-53737767	0.432416	8.02e-06	Il5
SSC3	chr5-28316596-283174621	0.282864	8.05e-06	Nupr1l
SSC3	chrX-72917971-72918864	0.437846	8.06e-06	Cetn2
SSC3	chr15-85205627-85206495	0.433977	8.08e-06	Fbln1
SSC3	chr4-149136992-149137882	0.325316	8.1e-06	Apitd1
SSC3	chr4-136021347-136022144	0.311608	8.12e-06	Tceb3
SSC3	chr2-30544832-30545720	0.501363	8.16e-06	Gm14487
SSC3	chr7-12780173-127810021	0.255653	8.18e-06	Ntrk3
SSC3	chr2-110017382-1100182661	0.289772	8.19e-06	Hck
SSC3	chr17-28223797-28224651	0.287742	8.21e-06	Def6
SSC3	chr15-38282071-38282965	0.489643	8.25e-06	Klf10
SSC3	chr19-3718902-3719778	0.449716	8.26e-06	1810055G02Rik
SSC3	chr4-115962614-115963558	0.606692	8.27e-06	Faah
SSC3	chr9-49798563-49799424	0.468077	8.29e-06	Ncam1
SSC3	chr11-78751237-78752087	0.433305	8.31e-06	Fam58b
SSC3	chr14-101653442-101654306	0.324816	8.34e-06	Uchl3
SSC3	chr17-21962035-219629401	0.384091	8.35e-06	Syngap1
SSC3	chr18-12121017-12121912	0.415319	8.35e-06	Tmem241
SSC3	chr13-41079156-410799981	0.395996	8.36e-06	D13Ertd608e
SSC3	chr3-130180255-130181182	0.373931	8.37e-06	Col25a1
SSC3	chr2-39225892-39226760	0.307748	8.4e-06	Ppp6c
SSC3	chr5-145201368-145202173	0.458197	8.4e-06	Zkscan14
SSC3	chr15-7397621-7398417	0.551839	8.41e-06	Egflam
SSC3	chr4-49058952-49059885	0.589709	8.42e-06	Lppr1
SSC3	chr6-29449646-29450543	0.645246	8.43e-06	Flnc
SSC3	chr7-118712155-118713006	0.386178	8.45e-06	Ccp110
SSC3	chr13-93497989-93498724	0.611163	8.46e-06	Jmy
SSC3	chr9-110953586-110954490	0.739681	8.46e-06	Lrrc2
SSC3	chr2-73528892-73529842	0.532681	8.47e-06	Wipf1
SSC3	chrX-20059115-20059972	0.67611	8.5e-06	Chst7
SSC3	chr11-4096339-40972131	0.337192	8.54e-06	RP23-242C19.8
SSC3	chr12-111758427-111759349	0.341714	8.54e-06	Klc1
SSC3	chr19-57146767-57147670	0.550912	8.54e-06	Ablim1
SSC3	chr3-58636454-58637338	0.589452	8.54e-06	Erich6
SSC3	chr11-96352793-96353621	0.588782	8.58e-06	Hoxb2
SSC3	chr5-89883011-89883870	0.425275	8.58e-06	Adamts3
SSC3	chr2-79775662-797765691	0.438104	8.59e-06	Hck
SSC3	chr2-118762112-118762840	0.688299	8.6e-06	A430105I19Rik
SSC3	chr4-28812556-28813450	0.269914	8.61e-06	Epha7
SSC3	chrX-145505728-145506492	0.561344	8.65e-06	Amot
SSC3	chr11-89303158-89303955	0.534219	8.66e-06	Gm2018
SSC3	chr4-5643815-5644665	0.363769	8.66e-06	Fam110b
SSC3	chr13-37777959-37778698	0.662172	8.68e-06	Rreb1
SSC3	chr17-47510910-47511769	0.385614	8.68e-06	Ccnd3
SSC3	chr5-115358590-115359454	0.569721	8.68e-06	4930401G09Rik
SSC3	chr16-4683612-4684532	0.282815	8.7e-06	Dnaja3
SSC3	chr5-120679754-120680657	0.424295	8.71e-06	Dtx1
SSC3	chr12-85598766-85599709	0.374993	8.72e-06	Jdp2
SSC3	chr17-26346573-26347468	0.574626	8.72e-06	Luc7l
SSC3	chr6-54816214-54817057	0.281848	8.73e-06	Znrf2
SSC3	chr5-134266104-134266995	0.715716	8.75e-06	Gtf2i
SSC3	chr9-122116941-122117772	0.284706	8.75e-06	Snrk
SSC3	chr2-91444207-91445116	0.583653	8.76e-06	1110051M20Rik
SSC3	chr2-144555722-144556600	0.286901	8.8e-06	Sec23b
SSC3	chr13-55428827-55429742	0.607106	8.91e-06	F12
SSC3	chr15-25835068-25835916	0.567358	8.95e-06	Fam134b
SSC3	chr15-27754680-27755592	0.452334	8.95e-06	Trio
SSC3	chr1-33757251-33758174	0.391647	8.96e-06	Bag2
SSC3	chr17-87974592-87975429	0.255103	8.96e-06	Msh6
SSC3	chr4-99193672-99194582	0.416793	8.96e-06	Atg4c
SSC3	chr6-127152116-1271529241	0.328025	9e-06	2700089E24Rik
SSC3	chr1-62702896-62703836	0.463009	9.01e-06	Nrp2
SSC3	chr13-51368295-51369220	0.467133	9.04e-06	S1pr3
SSC3	chr15-103176773-103177656	0.465129	9.04e-06	Cbx5
SSC3	chr2-154549294-154550120	0.428526	9.04e-06	1700003F12Rik
SSC3	chr9-114563310-114564040	0.297532	9.04e-06	Trim71
SSC3	chr9-21723958-21724637	0.276455	9.06e-06	Ldlr
SSC3	chr11-120232417-1202332681	0.262676	9.08e-06	Hmga1-rs1
SSC3	chrX-151343711-1513445811	0.326195	9.08e-06	Smpx
SSC3	chr16-37653958-37654826	0.33726	9.15e-06	Ndufb4
SSC3	chr3-116861231-116862149	0.768987	9.16e-06	Frrs1
SSC3	chr5-149051491-149052261	0.297688	9.17e-06	Hmgb1
SSC3	chr10-52022233-52023091	0.596682	9.2e-06	Vgll2
SSC3	chrX-73401424-73402142	0.537161	9.2e-06	Zfp92
SSC3	chr3-97767563-97768481	0.325361	9.21e-06	Pde4dip
SSC3	chr1-36243851-36244729	0.370568	9.23e-06	Uggt1
SSC3	chr10-115527972-115528852	0.803892	9.23e-06	Lgr5
SSC3	chrX-13013772-13014684	0.605201	9.24e-06	5730405O15Rik
SSC3	chr10-42275273-422759671	0.433173	9.27e-06	Pcdh15
SSC3	chr17-29484936-29485825	0.507074	9.28e-06	Gm26885
SSC3	chr1-164110428-164111307	0.757919	9.33e-06	Selp
SSC3	chr4-14863830-14864652	0.435716	9.33e-06	Tmem55a
SSC3	chrX-91314333-91314997	0.642594	9.36e-06	Mageb2
SSC3	chr9-88327144-88328046	0.589076	9.44e-06	Nt5e
SSC3	chr10-29535416-29536254	0.643953	9.45e-06	Rspo3
SSC3	chr1-172499685-172500543	0.449817	9.47e-06	Tagln2
SSC3	chr10-52233222-52234090	0.419706	9.48e-06	Dcbld1
SSC3	chr17-35379159-35379915	0.319344	9.49e-06	H2-Q4
SSC3	chr6-34371485-34372397	0.671639	9.49e-06	Akr1b8
SSC3	chr9-78112895-78113769	0.392197	9.49e-06	Ick
SSC3	chr16-17587103-17587987	0.455337	9.53e-06	P2rx6
SSC3	chr2-33640633-336414851	0.491259	9.55e-06	Hck
SSC3	chr5-150948862-150949732	0.659111	9.57e-06	Kl
SSC3	chr18-11052052-110529121	0.383493	9.58e-06	Pcdhga6
SSC3	chr4-95966722-95967606	0.256041	9.59e-06	Hook1
SSC3	chr2-168158864-168159723	0.629237	9.61e-06	E130018N17Rik
SSC3	chr16-18811481-18812213	0.258877	9.62e-06	Cdc45
SSC3	chr8-88361678-88362555	0.270668	9.64e-06	Brd7
SSC3	chr2-168741362-168741746	0.365621	9.66e-06	Atp9a
SSC3	chr4-147275075-1472759721	0.289725	9.68e-06	Tardbp
SSC3	chr8-84389386-84390125	0.73536	9.68e-06	Cacna1a
SSC3	chr7-108933920-1089348021	0.259458	9.69e-06	Muc2
SSC3	chr8-123224381-123225308	0.411923	9.72e-06	Cdk10
SSC3	chr17-80501088-80502008	0.661547	9.73e-06	Sos1
SSC3	chr4-135494190-135495085	0.39448	9.75e-06	Nipal3
SSC3	chr5-31054401-31055285	0.319505	9.76e-06	Cad
SSC3	chr7-100246469-100247377	0.474171	9.76e-06	Pgm2l1
SSC3	chr5-146933356-146934280	0.678556	9.82e-06	Gtf3a
SSC3	chr12-32060850-32061666	0.263111	9.83e-06	Prkar2b
SSC3	chr8-80859034-80859958	0.587763	9.84e-06	Gab1
SSC3	chr18-35751803-35752665	0.349984	9.85e-06	Tmem173
SSC3	chr4-145246405-145247206	0.618743	9.91e-06	Tnfrsf1b
SSC3	chr19-47464078-47464936	0.377846	9.99e-06	Sh3pxd2a
SSC3	chr10-81018080-81018983	0.35047	1e-05	Diras1
SSC3	chr11-55203942-55204796	0.311343	1e-05	Slc36a1
SSC3	chr14-59440500-594413951	0.262845	1e-05	Pcdh9
SSC3	chr2-119250606-1192514951	0.458569	1e-05	Hck
SSC3	chr11-85302181-85303036	0.693296	1.01e-05	Ppm1d
SSC3	chr7-141443556-141444384	0.470903	1.01e-05	Pidd1
SSC3	chr7-18893407-18894283	0.442364	1.01e-05	Ccdc61
SSC3	chr8-31111344-31112211	0.31656	1.01e-05	Rnf122
SSC3	chr1-132116360-132117262	0.614615	1.02e-05	Cdk18
SSC3	chr11-108943549-108944437	0.519072	1.02e-05	Axin2
SSC3	chr12-81630939-81631838	0.553018	1.02e-05	Ttc9
SSC3	chr19-47049780-47050329	0.455607	1.02e-05	Pcgf6
SSC3	chr2-118902477-118903253	0.624171	1.02e-05	Bahd1
SSC3	chr4-155221484-1552222441	0.509226	1.02e-05	Mrpl20
SSC3	chr5-105876170-105877017	0.260265	1.02e-05	Zfp326
SSC3	chr5-139826395-139827252	0.530251	1.02e-05	Gm26938
SSC3	chr8-13869376-13870236	0.390913	1.02e-05	Champ1
SSC3	chr1-166154076-1661548651	0.546346	1.03e-05	Diexf
SSC3	chr14-60493970-60494865	0.640177	1.03e-05	Gm29266
SSC3	chr4-154655243-1546561161	0.553374	1.03e-05	Plch2
SSC3	chrX-140062253-140063152	0.372983	1.03e-05	Nup62cl
SSC3	chr11-76998260-76999059	0.619831	1.04e-05	Slc6a4
SSC3	chr13-53285580-53286443	0.582816	1.04e-05	Ror2
SSC3	chr13-90132684-90133591	0.511751	1.04e-05	Tmem167
SSC3	chr17-6948077-6948981	0.305707	1.04e-05	Rsph3b
SSC3	chr2-131909512-131910403	0.410255	1.04e-05	Gm28045
SSC3	chr2-75831800-75832690	0.267701	1.04e-05	Agps
SSC3	chr8-122475658-122476537	0.250099	1.04e-05	Ctu2
SSC3	chr8-45974931-459758281	0.313678	1.04e-05	RP23-303A11.1
SSC3	chr10-12963945-12964870	0.505627	1.05e-05	Stx11
SSC3	chr17-25221876-25222641	0.450364	1.05e-05	Unkl
SSC3	chr7-99352777-99353685	0.537362	1.05e-05	Serpinh1
SSC3	chr9-110531969-1105328051	0.251341	1.05e-05	2010315B03Rik
SSC3	chr9-40530841-40531745	0.640781	1.05e-05	Gramd1b
SSC3	chr9-72925024-72925958	0.328847	1.05e-05	Pygo1
SSC3	chr10-13633798-13634673	0.481443	1.06e-05	Aig1
SSC3	chr11-98682018-98682937	0.269419	1.06e-05	Psmd3
SSC3	chr15-88514147-88515037	0.666135	1.06e-05	Zdhhc25
SSC3	chr2-158396988-158397786	0.50742	1.06e-05	Snhg11
SSC3	chr2-91729867-91730794	0.312357	1.06e-05	Ambra1
SSC3	chr11-115699086-1156999921	0.566234	1.07e-05	Srsf2
SSC3	chr11-76695581-76696482	0.473688	1.07e-05	Tusc5
SSC3	chr11-90002440-90003326	0.376729	1.07e-05	Pctp
SSC3	chr14-121061350-121062136	0.742124	1.07e-05	Farp1
SSC3	chr14-76503966-76504859	0.2688	1.07e-05	Tsc22d1
SSC3	chr16-10544914-10545794	0.312693	1.07e-05	Clec16a
SSC3	chr8-109692858-109693723	0.259438	1.07e-05	Ist1
SSC3	chr9-65884625-65885536	0.450171	1.07e-05	Trip4
SSC3	chr1-192092200-192093087	0.354741	1.08e-05	Traf5
SSC3	chr1-5019051-5019910	0.561913	1.08e-05	Rgs20
SSC3	chr10-75060313-75061096	0.282668	1.08e-05	Bcr
SSC3	chr17-87601584-87602504	0.715314	1.08e-05	Epcam
SSC3	chr7-126368917-126369846	0.675134	1.08e-05	Lat
SSC3	chr8-86623569-86624450	0.314315	1.08e-05	Lonp2
SSC3	chr11-119661247-119662124	0.664067	1.09e-05	Rptor
SSC3	chr13-62964435-62965326	0.399583	1.09e-05	2010111I01Rik
SSC3	chr5-123507966-123508835	0.330154	1.09e-05	Lrrc43
SSC3	chr6-125088643-125089481	0.498986	1.09e-05	Lpar5
SSC3	chr6-28990000-28990926	0.721163	1.09e-05	Gm3294
SSC3	chr14-75822773-75823688	0.647915	1.1e-05	Tpt1
SSC3	chr17-69475127-69476008	0.525279	1.1e-05	A330050F15Rik
SSC3	chr17-79354582-79355415	0.506536	1.1e-05	Cdc42ep3
SSC3	chr3-96576444-96577356	0.311682	1.1e-05	Gm16253
SSC3	chr8-104633038-104633928	0.587712	1.1e-05	Rrad
SSC3	chr9-103201602-103202472	0.367631	1.1e-05	Gm20425
SSC3	chr1-37889952-37890846	0.403831	1.11e-05	Mitd1
SSC3	chr11-45851661-458525111	0.308158	1.11e-05	Brca1
SSC3	chr19-47067438-470680601	0.282469	1.11e-05	Xpnpep1
SSC3	chr3-135505374-135506229	0.527674	1.11e-05	Manba
SSC3	chr6-71143679-71144601	0.485105	1.11e-05	Thnsl2
SSC3	chr8-102784811-102785633	0.597884	1.11e-05	Cdh11
SSC3	chr1-34177827-34178744	0.446044	1.12e-05	Dst
SSC3	chr5-131427690-131428560	0.73209	1.12e-05	Auts2
SSC3	chr6-17064753-170655851	0.350344	1.12e-05	Kel
SSC3	chr7-73375070-73375900	0.473656	1.12e-05	Rgma
SSC3	chr11-82163063-82163965	0.644742	1.13e-05	Ccl1
SSC3	chr12-69227658-69228591	0.345915	1.13e-05	Pole2
SSC3	chr14-57889930-57890763	0.258953	1.13e-05	Zdhhc20
SSC3	chr15-53345778-53346668	0.287142	1.13e-05	Ext1
SSC3	chr15-59373729-59374652	0.305397	1.13e-05	Nsmce2
SSC3	chr2-70474729-70475484	0.435667	1.13e-05	Sp5
SSC3	chr3-32764571-327654731	0.483124	1.13e-05	D3Ertd751e
SSC3	chr3-88532867-88533648	0.546636	1.13e-05	Mex3a
SSC3	chr4-129795075-129796014	0.579895	1.13e-05	Ptp4a2
SSC3	chr4-46138155-46139080	0.288473	1.13e-05	Ncbp1
SSC3	chr5-114690641-114691548	0.262447	1.13e-05	Gltp
SSC3	chr5-122030425-122031239	0.570179	1.13e-05	Cux2
SSC3	chr9-120890536-120891428	0.697305	1.13e-05	1700020M21Rik
SSC3	chr2-18031650-18032514	0.587676	1.14e-05	A930004D18Rik
SSC3	chr7-131553689-1315543431	0.52534	1.14e-05	Muc2
SSC3	chrX-106026753-106027640	0.292307	1.14e-05	Atp7a
SSC3	chr18-53463793-53464718	0.387603	1.15e-05	Prdm6
SSC3	chr15-12117412-121182401	0.270756	1.16e-05	TIGD5
SSC3	chr5-75194225-75195096	0.42542	1.16e-05	Pdgfra
SSC3	chr7-99858514-998594151	0.264349	1.16e-05	Lamtor1
SSC3	chr9-119894514-119895348	0.26762	1.16e-05	Wdr48
SSC3	chr19-24999089-24999985	0.403233	1.17e-05	Dock8
SSC3	chr2-166632448-1666333581	0.3698	1.17e-05	Gm2007
SSC3	chr3-37063136-37064027	0.31727	1.17e-05	Adad1
SSC3	chr8-25555445-25556313	0.588951	1.17e-05	Fgfr1
SSC3	chr11-115435686-115436625	0.630556	1.18e-05	4933422H20Rik
SSC3	chr2-17861013-17861620	0.728198	1.18e-05	Nebl
SSC3	chr2-27977209-27978125	0.532436	1.18e-05	Col5a1
SSC3	chr6-124996375-124997226	0.498553	1.18e-05	Pianp
SSC3	chr7-45872496-45873241	0.362388	1.18e-05	Kdelr1
SSC3	chr1-179959530-179960384	0.281602	1.19e-05	Cdc42bpa
SSC3	chr1-184310095-1843109861	0.655516	1.19e-05	Diexf
SSC3	chr1-72236186-72237009	0.396954	1.19e-05	D230017M19Rik
SSC3	chr13-45963290-45964217	0.528121	1.19e-05	Atxn1
SSC3	chr4-115784659-115785528	0.422792	1.19e-05	Atpaf1
SSC3	chr1-131097412-131098256	0.363093	1.2e-05	Mapkapk2
SSC3	chr3-94363556-94364390	0.424048	1.2e-05	C2cd4d
SSC3	chr6-86732913-86733778	0.284722	1.2e-05	Gmcl1
SSC3	chr11-100622488-100623375	0.332643	1.21e-05	Nkiras2
SSC3	chr12-100235208-100236103	0.580652	1.21e-05	Gm26723
SSC3	chr2-106973941-106974798	0.363231	1.21e-05	Arl14ep
SSC3	chr5-129756638-129757520	0.661928	1.21e-05	Gbas
SSC3	chr6-38925707-38926662	0.499628	1.21e-05	Tbxas1
SSC3	chr9-110646296-110647182	0.680969	1.21e-05	Nbeal2
SSC3	chrX-159987856-159988669	0.359682	1.21e-05	Map3k15
SSC3	chr1-55026999-55027854	0.253241	1.22e-05	Sf3b1
SSC3	chr13-96387814-96388698	0.334693	1.22e-05	Poc5
SSC3	chr17-35821169-35822061	0.393362	1.22e-05	Ier3
SSC3	chr2-120850075-120850955	0.254479	1.22e-05	Ttbk2
SSC3	chr7-19282413-19283153	0.360699	1.22e-05	Rtn2
SSC3	chr1-37299500-37300350	0.30641	1.23e-05	Inpp4a
SSC3	chr13-105053980-105054900	0.48174	1.23e-05	Rgs7bp
SSC3	chr13-72631254-726320231	0.59734	1.23e-05	D13Ertd608e
SSC3	chr13-97308191-973091031	0.310178	1.23e-05	D13Ertd608e
SSC3	chr17-70521823-70522721	0.617863	1.23e-05	Dlgap1
SSC3	chr2-180104089-180104954	0.318806	1.23e-05	Hrh3
SSC3	chr14-51985506-51986424	0.628322	1.24e-05	Arhgef40
SSC3	chr2-3474565-3475388	0.258101	1.24e-05	Suv39h2
SSC3	chr4-132269768-1322706711	0.307294	1.24e-05	Tardbp
SSC3	chr5-122353906-122354781	0.260225	1.24e-05	Vps29
SSC3	chr7-118740217-118741040	0.328696	1.24e-05	9030624J02Rik
SSC3	chr1-16519025-16519726	0.295092	1.25e-05	Stau2
SSC3	chr1-63176443-63177368	0.282319	1.25e-05	Eef1b2
SSC3	chr10-84533601-84534427	0.353116	1.25e-05	Ckap4
SSC3	chrX-68678155-68678984	0.283334	1.25e-05	Fmr1
SSC3	chrX-74023324-74024184	0.434328	1.25e-05	Irak1
SSC3	chr11-97041057-97041973	0.349096	1.26e-05	Mrpl10
SSC3	chr2-61711244-61712154	0.272392	1.26e-05	Psmd14
SSC3	chr4-122960708-1229614751	0.471562	1.26e-05	Tardbp
SSC3	chr13-45935536-45936416	0.639411	1.27e-05	Atxn1
SSC3	chr5-122228293-122229220	0.516511	1.27e-05	Hvcn1
SSC3	chr9-72911701-72912575	0.73102	1.27e-05	Prtg
SSC3	chrX-101794073-101794980	0.334727	1.27e-05	8030474K03Rik
SSC3	chr1-185533345-185534257	0.692841	1.28e-05	Slc30a10
SSC3	chr11-34031368-34032183	0.711627	1.28e-05	4930469K13Rik
SSC3	chr2-132262725-132263600	0.269695	1.28e-05	Cds2
SSC3	chr1-75506015-75506731	0.394883	1.29e-05	Obsl1
SSC3	chr10-80525969-80526822	0.582603	1.29e-05	Atp8b3
SSC3	chr11-116671109-116671999	0.290673	1.29e-05	1810032O08Rik
SSC3	chr2-4700545-4701436	0.368045	1.29e-05	Bend7
SSC3	chr4-116821125-116821811	0.593503	1.29e-05	Hpdl
SSC3	chr4-119359187-119360111	0.618665	1.29e-05	Ccdc30
SSC3	chr6-144180907-144181790	0.640295	1.29e-05	Sox5
SSC3	chr8-26382145-26383034	0.551715	1.29e-05	Thap1
SSC3	chr1-75262823-75263693	0.563875	1.3e-05	Ptprn
SSC3	chr11-112810614-112811521	0.587069	1.3e-05	Gm11681
SSC3	chr12-31654394-31655274	0.312509	1.3e-05	Cog5
SSC3	chr14-51090367-510910831	0.321753	1.3e-05	Pcdh9
SSC3	chr15-75998274-75999083	0.550128	1.3e-05	Mapk15
SSC3	chr2-166439818-166440756	0.52991	1.3e-05	5031425F14Rik
SSC3	chr13-96976371-969772861	0.556244	1.31e-05	D13Ertd608e
SSC3	chr19-34270163-342710012	0.630897	1.31e-05	Ldb1
SSC3	chr4-59625864-59626696	0.274752	1.31e-05	E130308A19Rik
SSC3	chr5-30154743-30155648	0.282688	1.31e-05	Hadha
SSC3	chr5-31613586-31614501	0.46338	1.31e-05	Mrpl33
SSC3	chr16-32165023-32165812	0.681504	1.32e-05	Nrros
SSC3	chr17-3414196-3415120	0.609618	1.32e-05	Tiam2
SSC3	chr17-49308803-49309713	0.673003	1.32e-05	Gm20540
SSC3	chr18-77773567-77774502	0.280066	1.32e-05	Atp5a1
SSC3	chr19-4476475-4477385	0.42158	1.32e-05	Syt12
SSC3	chr13-116309360-116310256	0.372015	1.33e-05	Isl1
SSC3	chr17-27017645-270184371	0.447614	1.33e-05	Cebpzos
SSC3	chr19-52565112-525659991	0.514476	1.33e-05	Xpnpep1
SSC3	chr7-11988239-119891141	0.397567	1.33e-05	Ntrk3
SSC3	chr9-70542394-705432281	0.256242	1.33e-05	Rbm6
SSC3	chr14-70554282-70555210	0.424741	1.34e-05	Hr
SSC3	chr4-155408843-155409686	0.35571	1.34e-05	C030017K20Rik
SSC3	chr1-74386537-74387463	0.274117	1.35e-05	Slc11a1
SSC3	chr11-80153691-80154549	0.483422	1.35e-05	Adap2
SSC3	chr16-23127438-23128316	0.408687	1.35e-05	Rfc4
SSC3	chr4-43030949-430318121	0.316641	1.35e-05	Osbpl9
SSC3	chr6-30737727-30738594	0.469537	1.35e-05	Mest
SSC3	chr5-17574218-17575099	0.483028	1.36e-05	Sema3c
SSC3	chr8-108791977-1087928831	0.599304	1.36e-05	RP23-303A11.1
SSC3	chr9-107935571-1079363981	0.400922	1.36e-05	Uqcrc1
SSC3	chr11-78177772-78178464	0.259848	1.37e-05	Tlcd1
SSC3	chr3-122393161-1223939661	0.677599	1.37e-05	Cryz
SSC3	chr6-4190792-41916982	0.56496	1.37e-05	Kel
SSC3	chr2-164419211-164420054	0.629718	1.38e-05	Rbpjl
SSC3	chr4-76449492-76450235	0.318576	1.38e-05	Ptprd
SSC3	chr5-106925556-1069264501	0.307363	1.38e-05	Nupr1l
SSC3	chr5-121219823-121220680	0.34659	1.38e-05	Gm15800
SSC3	chr7-92874983-92875492	0.431116	1.38e-05	Prcp
SSC3	chr13-34875240-34876014	0.312348	1.39e-05	Prpf4b
SSC3	chr18-6241062-6241885	0.281941	1.39e-05	Kif5b
SSC3	chr4-126226860-126227738	0.411464	1.39e-05	Map7d1
SSC3	chr14-40986288-40987187	0.719878	1.4e-05	Fam213a
SSC3	chr19-60874087-60874920	0.332124	1.4e-05	Prdx3
SSC3	chr7-25618966-25619887	0.316697	1.4e-05	Atp5sl
SSC3	chr2-32606526-32607329	0.394881	1.41e-05	St6galnac6
SSC3	chr5-144014413-144015320	0.33675	1.41e-05	Ccz1
SSC3	chr7-123500165-123501072	0.266169	1.41e-05	Zkscan2
SSC3	chr11-87852805-87853669	0.420845	1.42e-05	Mks1
SSC3	chr14-54813771-548146451	0.453279	1.42e-05	Pcdh9
SSC3	chr17-26069004-26069893	0.259327	1.42e-05	Rab11fip3
SSC3	chr2-83724102-83724914	0.487668	1.42e-05	Itgav
SSC3	chr8-105880526-1058813881	0.384954	1.42e-05	RP23-303A11.1
SSC3	chr1-136952608-136953504	0.577217	1.43e-05	Nr5a2
SSC3	chr11-102880658-102881563	0.273719	1.43e-05	Ccdc103
SSC3	chr11-49901407-49902293	0.394516	1.43e-05	Rasgef1c
SSC3	chr16-32784570-327853941	0.598214	1.43e-05	Lsamp
SSC3	chr19-5307011-5307882	0.373337	1.43e-05	Gal3st3
SSC3	chr2-163823494-1638242001	0.556403	1.43e-05	Gm2007
SSC3	chr3-103573521-103574430	0.53797	1.43e-05	Syt6
SSC3	chr4-108382999-108383932	0.59032	1.43e-05	Fam159a
SSC3	chr5-123930227-123931141	0.259432	1.43e-05	Ccdc62
SSC3	chr7-79715313-79716175	0.328571	1.43e-05	Kif7
SSC3	chr15-79774003-79774904	0.326467	1.44e-05	Dnal4
SSC3	chr2-179443138-179443816	0.559039	1.44e-05	Cdh4
SSC3	chr5-107437514-107438417	0.303772	1.44e-05	Btbd8
SSC3	chr10-119453688-119454417	0.503216	1.45e-05	Grip1
SSC3	chr12-50648785-50649568	0.41438	1.45e-05	Prkd1
SSC3	chr2-122234311-122235202	0.4114	1.45e-05	Sord
SSC3	chr14-121397838-121398680	0.705269	1.46e-05	Stk24
SSC3	chr2-172889520-1728904321	0.407771	1.46e-05	Gm2007
SSC3	chr9-66152087-66153008	0.653366	1.46e-05	Dapk2
SSC3	chr9-75559095-75559944	0.371798	1.46e-05	Tmod3
SSC3	chr1-87153921-87154861	0.478377	1.47e-05	Ecel1
SSC3	chr4-106650641-106651510	0.299744	1.47e-05	Pars2
SSC3	chr4-122996702-122997580	0.543039	1.47e-05	Mycl
SSC3	chr5-105518846-105519768	0.503278	1.47e-05	Lrrc8c
SSC3	chr11-117848742-117849610	0.273739	1.48e-05	Birc5
SSC3	chr2-150310892-150311822	0.362858	1.48e-05	3300002I08Rik
SSC3	chr4-147904334-147905231	0.26147	1.48e-05	Mfn2
SSC3	chr2-118388128-118389002	0.250122	1.5e-05	Eif2ak4
SSC3	chr6-135065154-135066051	0.652724	1.5e-05	Gprc5a
SSC3	chr5-100845892-100846799	0.599278	1.51e-05	Agpat9
SSC3	chr10-45577640-45578443	0.301638	1.53e-05	Hace1
SSC3	chr17-8283309-8284193	0.257412	1.53e-05	Mpc1
SSC3	chr5-135349572-135350470	0.319495	1.53e-05	Fkbp6
SSC3	chr6-40236738-40237542	0.685753	1.53e-05	Tmem178b
SSC3	chr8-123948851-1239497681	0.260508	1.53e-05	RP23-303A11.1
SSC3	chr14-33793985-33794875	0.548328	1.54e-05	Gdf10
SSC3	chr14-46787767-467886411	0.284296	1.54e-05	Pcdh9
SSC3	chr16-17553725-17554558	0.35307	1.54e-05	Lrrc74b
SSC3	chr17-22673848-22674773	0.600308	1.54e-05	Gm9805
SSC3	chr2-127788465-127789358	0.414566	1.54e-05	Nphp1
SSC3	chr2-32150755-321516661	0.256121	1.55e-05	Slc2a8
SSC3	chr5-25705337-25706241	0.426806	1.55e-05	Xrcc2
SSC3	chr7-144939397-144940285	0.457658	1.55e-05	Ccnd1
SSC3	chr2-129065657-129066413	0.45631	1.56e-05	Ttl
SSC3	chr2-91236616-91237525	0.275287	1.56e-05	Ddb2
SSC3	chr7-144581875-1445826201	0.282472	1.56e-05	Fgf3
SSC3	chrX-52987782-52988619	0.389856	1.56e-05	Hprt
SSC3	chr12-69582559-69583444	0.350421	1.57e-05	Vcpkmt
SSC3	chr5-139735961-139736830	0.268348	1.57e-05	Micall2
SSC3	chr11-82434439-82435256	0.506521	1.58e-05	Tmem132e
SSC3	chr16-18975472-18976189	0.608583	1.58e-05	Hira
SSC3	chr17-32787806-32788683	0.364006	1.58e-05	Zfp871
SSC3	chr2-103970128-103970948	0.554467	1.58e-05	Lmo2
SSC3	chr2-135769853-135770738	0.592599	1.58e-05	Plcb4
SSC3	chr7-105553947-105554838	0.454096	1.58e-05	Smpd1
SSC3	chr9-20952400-20953262	0.273963	1.58e-05	Dnmt1
SSC3	chr1-184732277-1847330661	0.403267	1.59e-05	Diexf
SSC3	chr1-90956490-90957401	0.496894	1.59e-05	Rab17
SSC3	chr13-112030815-112031664	0.676494	1.59e-05	Gm15323
SSC3	chr4-44232551-44233277	0.566169	1.59e-05	Rnf38
SSC3	chr10-88717196-88718107	0.403379	1.6e-05	n-R5s79
SSC3	chr11-48837355-48838092	0.511759	1.6e-05	Trim7
SSC3	chr17-4907800-4908729	0.287453	1.6e-05	Arid1b
SSC3	chr9-114933491-114934365	0.368364	1.6e-05	Gpd1l
SSC3	chr11-59662025-59662907	0.250821	1.61e-05	Mprip
SSC3	chr17-51178911-51179658	0.280226	1.61e-05	Tbc1d5
SSC3	chr7-42592079-42592989	0.394021	1.61e-05	Gm7221
SSC3	chr12-102128530-102129484	0.404121	1.62e-05	Slc24a4
SSC3	chr15-102693506-102694145	0.372533	1.62e-05	Calcoco1
SSC3	chr16-62786372-62787264	0.272745	1.62e-05	Nsun3
SSC3	chr9-49055187-49056054	0.297108	1.62e-05	Zw10
SSC3	chr1-93176400-93177268	0.605269	1.63e-05	E030010N08Rik
SSC3	chr12-4476828-4477599	0.29154	1.63e-05	Ncoa1
SSC3	chr4-152477257-152478105	0.267844	1.63e-05	Kcnab2
SSC3	chr9-114843917-114844685	0.460534	1.63e-05	Cmtm8
SSC3	chr11-102445137-102446035	0.633891	1.64e-05	Fam171a2
SSC3	chr11-5520478-5521358	0.269074	1.65e-05	Xbp1
SSC3	chr16-35363442-35364293	0.308013	1.65e-05	Sec22a
SSC3	chr3-105151573-105152453	0.588455	1.65e-05	4930564D02Rik
SSC3	chr3-40893671-408945821	0.28411	1.65e-05	D3Ertd751e
SSC3	chr6-148831053-148831891	0.355239	1.65e-05	Ipo8
SSC3	chr8-3587326-3588158	0.43199	1.65e-05	Camsap3
SSC3	chr9-96437690-96438532	0.482246	1.65e-05	BC043934
SSC3	chr14-20347695-20348618	0.294489	1.66e-05	Fam149b
SSC3	chr19-24279998-24280821	0.418849	1.66e-05	Fxn
SSC3	chr13-54608441-54609310	0.394164	1.67e-05	Cltb
SSC3	chr14-102981277-102981997	0.596356	1.67e-05	Kctd12
SSC3	chr2-164769323-1647702251	0.253913	1.67e-05	Gm2007
SSC3	chr3-51379520-51380406	0.619372	1.67e-05	RP23-403H2.2
SSC3	chr4-102759810-102760680	0.449239	1.67e-05	Sgip1
SSC3	chr7-131541818-131542657	0.562037	1.67e-05	Fgfr2
SSC3	chr10-58811988-58812813	0.492431	1.68e-05	Sh3rf3
SSC3	chr14-20707132-20707959	0.383741	1.68e-05	Zswim8
SSC3	chr15-99416328-99417134	0.466862	1.68e-05	Nckap5l
SSC3	chr16-91405933-91406683	0.63481	1.68e-05	Il10rb
SSC3	chr16-91931144-91932031	0.332975	1.68e-05	Atp5o
SSC3	chr2-109280354-109281194	0.275612	1.68e-05	Mettl15
SSC3	chr2-130839690-1308405561	0.272172	1.68e-05	Hck
SSC3	chr3-88536233-88537143	0.455908	1.68e-05	Mex3a
SSC3	chr5-139830490-139831364	0.647762	1.68e-05	Psmg3
SSC3	chr5-90160075-90160959	0.625395	1.68e-05	Cox18
SSC3	chr6-87119207-871201162	0.368587	1.68e-05	Tada3
SSC3	chr11-102318943-102319803	0.368795	1.7e-05	Ubtf
SSC3	chr11-76217146-762180131	0.255768	1.7e-05	Brca1
SSC3	chr15-101973469-101974337	0.404886	1.7e-05	Krt78
SSC3	chr17-80289715-80290592	0.317	1.7e-05	Dhx57
SSC3	chr2-76070224-76071140	0.579112	1.7e-05	Pde11a
SSC3	chr9-96773102-96774028	0.754173	1.7e-05	C430002N11Rik
SSC3	chr1-183345046-1833459261	0.290439	1.71e-05	Diexf
SSC3	chr10-97743830-97744727	0.684489	1.71e-05	C030005K15Rik
SSC3	chr12-56845368-56846268	0.444063	1.71e-05	Slc25a21
SSC3	chr7-78883060-78883974	0.515284	1.71e-05	Aen
SSC3	chr2-120076025-120076931	0.551651	1.72e-05	Sptbn5
SSC3	chr5-122264014-122264893	0.266661	1.72e-05	Tctn1
SSC3	chr5-25768834-25769700	0.54917	1.72e-05	Actr3b
SSC3	chr6-99726000-99726900	0.718274	1.72e-05	Prok2
SSC3	chr8-95352119-95352815	0.474672	1.72e-05	Mmp15
SSC3	chr8-95537851-95538734	0.715321	1.72e-05	Ccdc113
SSC3	chr13-114458342-114459037	0.436315	1.73e-05	Fst
SSC3	chr13-14522137-14522987	0.50958	1.73e-05	Hecw1
SSC3	chr14-47276514-47277429	0.271647	1.73e-05	Wdhd1
SSC3	chr2-118972417-118973325	0.527428	1.73e-05	Chst14
SSC3	chr7-142371830-142372664	0.471183	1.73e-05	Ifitm10
SSC3	chr7-45211712-45212525	0.74871	1.73e-05	Dkkl1
SSC3	chr1-155557868-155558779	0.380244	1.74e-05	Acbd6
SSC3	chr1-171477854-171478721	0.641183	1.74e-05	F11r
SSC3	chr11-93757749-93758529	0.553915	1.75e-05	Utp18
SSC3	chr19-43918703-43919587	0.409316	1.75e-05	Dnmbp
SSC3	chr9-62825687-62826576	0.666995	1.75e-05	Cln6
SSC3	chr15-101052546-101053412	0.446382	1.76e-05	Fignl2
SSC3	chr7-141221453-141222366	0.253942	1.76e-05	Rassf7
SSC3	chr5-151189771-151190624	0.520116	1.77e-05	Stard13
SSC3	chr13-108158201-108159099	0.282967	1.78e-05	Ndufaf2
SSC3	chr16-18629529-18630353	0.591435	1.78e-05	2024-09-05
SSC3	chr5-73945887-73946767	0.490264	1.78e-05	Usp46
SSC3	chr7-139943737-139944541	0.550333	1.78e-05	Utf1
SSC3	chr8-95533680-95534586	0.501837	1.78e-05	Ccdc113
SSC3	chr11-119228374-119228787	0.321763	1.79e-05	Tbc1d16
SSC3	chr11-4031597-4032479	0.631899	1.79e-05	Sec14l4
SSC3	chr6-148358198-148359117	0.469142	1.79e-05	Tmtc1
SSC3	chr8-112128585-112129489	0.682752	1.79e-05	Terf2ip
SSC3	chrX-74085278-74086059	0.27426	1.79e-05	Mecp2
SSC3	chr15-89557667-89558569	0.51618	1.8e-05	Shank3
SSC3	chr19-6085453-6085959	0.365804	1.8e-05	Cdca5
SSC3	chr4-116517865-1165187781	0.525651	1.8e-05	Tardbp
SSC3	chr7-4684647-4685537	0.252259	1.8e-05	Hspbp1
SSC3	chr8-121107858-121108721	0.443274	1.8e-05	Mthfsd
SSC3	chr3-36475358-36476251	0.403464	1.81e-05	1810062G17Rik
SSC3	chr3-88022591-88023478	0.355955	1.81e-05	Hapln2
SSC3	chr3-96463733-96464660	0.420169	1.81e-05	BC107364
SSC3	chr6-88198181-88199061	0.3158	1.81e-05	Gata2
SSC3	chr9-22307270-22308169	0.321444	1.81e-05	Zfp810
SSC3	chr2-152340949-152341798	0.639286	1.82e-05	Trib3
SSC3	chr3-63928878-63929771	0.433337	1.82e-05	E130311K13Rik
SSC3	chr11-114744842-114745747	0.589345	1.83e-05	Dnaic2
SSC3	chr12-27258624-27259480	0.584599	1.83e-05	Sox11
SSC3	chr13-21179734-21180600	0.298457	1.83e-05	Trim27
SSC3	chr17-12318297-12319147	0.259409	1.83e-05	Map3k4
SSC3	chr8-121125180-121126022	0.441864	1.83e-05	Gm20388
SSC3	chr5-29477337-29478168	0.547975	1.84e-05	Mnx1
SSC3	chr11-58961370-58962222	0.29538	1.85e-05	Trim17
SSC3	chr9-54699164-54700018	0.411339	1.85e-05	Dnaja4
SSC3	chr13-36578257-365791741	0.29596	1.86e-05	D13Ertd608e
SSC3	chr17-29888655-29889420	0.581268	1.86e-05	Mdga1
SSC3	chr2-131054052-131054803	0.652202	1.86e-05	Adam33
SSC3	chr6-101377088-101377537	0.689469	1.86e-05	Pdzrn3
SSC3	chr10-81266298-81267223	0.280875	1.87e-05	Mrpl54
SSC3	chr13-3636621-3637501	0.499778	1.87e-05	Asb13
SSC3	chr14-31128581-311294411	0.265008	1.87e-05	Pcdh9
SSC3	chr19-45998015-45998887	0.339209	1.87e-05	9130011E15Rik
SSC3	chr9-50528152-50529062	0.289095	1.87e-05	Pts
SSC3	chr2-157565992-157566915	0.326997	1.88e-05	Blcap
SSC3	chr3-122293648-1222943891	0.265825	1.88e-05	Cryz
SSC3	chr5-136052769-136053646	0.480363	1.88e-05	Upk3bl
SSC3	chr8-122269084-122269935	0.38116	1.88e-05	Gm20388
SSC3	chr7-116608135-116609002	0.426637	1.89e-05	n-R5s157
SSC3	chr8-105170277-1051711071	0.252841	1.89e-05	RP23-303A11.1
SSC3	chr3-90446241-90447100	0.347262	1.9e-05	Npr1
SSC3	chr11-81151784-81152585	0.680105	1.91e-05	Asic2
SSC3	chr14-118511418-118512331	0.538314	1.92e-05	Abcc4
SSC3	chr17-25115485-25116338	0.290945	1.92e-05	Telo2
SSC3	chr1-121567465-121568364	0.33673	1.93e-05	Ddx18
SSC3	chr9-21852262-21853175	0.282417	1.93e-05	Dock6
SSC3	chr10-70244843-70245696	0.545761	1.94e-05	Slc16a9
SSC3	chr12-86974265-86975132	0.399321	1.94e-05	Zdhhc22
SSC3	chr4-152649980-152650874	0.52501	1.94e-05	Gm833
SSC3	chr1-161130982-161131846	0.472544	1.96e-05	Klhl20
SSC3	chr1-184265810-184266713	0.720918	1.96e-05	RP23-172L16.3
SSC3	chr4-59581134-59582040	0.32704	1.96e-05	Hsdl2
SSC3	chr8-95599572-95600444	0.622677	1.96e-05	Prss54
SSC3	chr11-80300476-80301372	0.47452	1.97e-05	Rhbdl3
SSC3	chr13-18948074-189489771	0.513609	1.97e-05	D13Ertd608e
SSC3	chr13-23575430-23576233	0.58637	1.97e-05	Hist1h3d
SSC3	chr16-10192502-10193374	0.295161	1.97e-05	Atf7ip2
SSC3	chr8-33902351-33903257	0.701361	1.97e-05	Rbpms
SSC3	chr8-36732408-36733247	0.630743	1.97e-05	Dlc1
SSC3	chrX-101953894-101954794	0.553261	1.97e-05	Nhsl2
SSC3	chr11-66167789-66168280	0.424627	1.98e-05	Dnah9
SSC3	chr15-99420494-99421005	0.679189	1.98e-05	Nckap5l
SSC3	chr3-95588380-95589290	0.279934	1.98e-05	Golph3l
SSC3	chr5-148552304-148553168	0.263712	1.98e-05	Ubl3
SSC3	chr15-97383675-97384613	0.707606	1.99e-05	Pced1b
SSC3	chr3-51739174-51740052	0.620584	1.99e-05	Maml3
SSC3	chr3-54755144-54756006	0.519345	1.99e-05	Smad9
SSC3	chr2-153031925-153032810	0.480924	2e-05	Xkr7
SSC3	chr6-92941087-92941969	0.458334	2e-05	9530026P05Rik
SSC3	chr9-56074917-56075792	0.437693	2e-05	Rcn2
SSC3	chr10-53379367-53380215	0.37336	2.01e-05	Cep85l
SSC3	chr7-30090046-30090969	0.261699	2.01e-05	Gm26920
SSC3	chr18-36793418-36794314	0.30572	2.02e-05	Zmat2
SSC3	chr2-131491611-131492443	0.369017	2.03e-05	Smox
SSC3	chr3-87971304-87971858	0.530585	2.03e-05	Nes
SSC3	chr17-88440180-88441077	0.28437	2.04e-05	Foxn2
SSC3	chr19-10240302-10241179	0.310797	2.04e-05	Myrf
SSC3	chr9-42944163-42945096	0.334409	2.04e-05	Grik4
SSC3	chr1-131260000-131260800	0.557023	2.05e-05	Ikbke
SSC3	chr10-93889341-93890169	0.355676	2.05e-05	Metap2
SSC3	chr11-75165042-75165895	0.378134	2.05e-05	Hic1
SSC3	chr13-12106433-12107210	0.445591	2.05e-05	Ryr2
SSC3	chr3-34650635-34651460	0.595138	2.05e-05	Sox2
SSC3	chr5-37090912-37091831	0.637656	2.05e-05	Jakmip1
SSC3	chr5-117304749-1173055121	0.563939	2.06e-05	Nupr1l
SSC3	chr5-71095684-71096582	0.541266	2.06e-05	Gabra2
SSC3	chr7-43782272-43783138	0.464797	2.07e-05	Klk10
SSC3	chr3-88058013-88058909	0.318451	2.08e-05	Apoa1bp
SSC3	chr4-149564325-1495652071	0.391462	2.08e-05	Rpl22
SSC3	chr6-50261345-50262269	0.513753	2.08e-05	Dfna5
SSC3	chr13-12262963-12263768	0.571182	2.09e-05	Mtr
SSC3	chr13-6648359-6649262	0.428942	2.09e-05	Pfkp
SSC3	chr19-5912404-5913267	0.264127	2.09e-05	Dpf2
SSC3	chr2-163438882-163439692	0.735316	2.09e-05	Gdap1l1
SSC3	chr2-163858205-163859094	0.520473	2.09e-05	Kcnk15
SSC3	chr11-98588163-98588845	0.580966	2.11e-05	Ormdl3
SSC3	chr15-99088004-99088855	0.543257	2.11e-05	C1ql4
SSC3	chr4-57781796-57782651	0.600921	2.12e-05	Akap2
SSC3	chr6-54594805-54595662	0.299662	2.12e-05	Plekha8
SSC3	chr4-59805388-59806270	0.265155	2.13e-05	Snx30
SSC3	chr8-110500008-110500908	0.537686	2.13e-05	Hydin
SSC3	chr11-96300335-96301270	0.741597	2.14e-05	Hoxb6
SSC3	chr8-33885293-33886043	0.614836	2.14e-05	Rbpms
SSC3	chr11-85843074-85843895	0.482073	2.15e-05	Tbx2
SSC3	chr11-94679219-94680076	0.528489	2.15e-05	Gm11542
SSC3	chr13-103985177-103986045	0.653414	2.15e-05	Nln
SSC3	chr14-63859902-63860749	0.32813	2.15e-05	Pinx1
SSC3	chr2-129129230-129130130	0.295009	2.15e-05	Chchd5
SSC3	chr5-121660096-121660991	0.293218	2.15e-05	Brap
SSC3	chr10-72654372-72655246	0.313825	2.16e-05	Zwint
SSC3	chr14-73524570-73525483	0.268569	2.16e-05	Nudt15
SSC3	chr4-148640897-148641764	0.586726	2.17e-05	Gm572
SSC3	chr8-14888273-14889181	0.333704	2.18e-05	Cln8
SSC3	chr9-24773954-24774870	0.476891	2.18e-05	Tbx20
SSC3	chr11-51650468-51651342	0.386519	2.19e-05	D930048N14Rik
SSC3	chr2-148407758-148408466	0.556035	2.19e-05	Thbd
SSC3	chr5-144545420-144546297	0.293441	2.19e-05	Nptx2
SSC3	chr2-32352890-32353715	0.412893	2.2e-05	Dnm1
SSC3	chr7-122670553-122671447	0.379845	2.2e-05	Cacng3
SSC3	chr8-121947469-121948369	0.477246	2.2e-05	Gm20388
SSC3	chr1-133891182-133891996	0.674105	2.21e-05	Optc
SSC3	chr7-6286002-6286917	0.279474	2.21e-05	Zfp667
SSC3	chrX-48256303-48257188	0.499473	2.21e-05	Utp14a
SSC3	chr11-45979914-459806781	0.265537	2.22e-05	Brca1
SSC3	chr13-51170505-51171308	0.399964	2.22e-05	Nxnl2
SSC3	chr2-74825566-74826390	0.329913	2.23e-05	Mtx2
SSC3	chr4-141734632-141735506	0.355997	2.23e-05	Agmat
SSC3	chr10-39171060-391717641	0.547068	2.24e-05	Pcdh15
SSC3	chr12-15114514-151154081	0.425122	2.24e-05	Wdr20
SSC3	chr15-100280374-100281291	0.544683	2.24e-05	Tmprss12
SSC3	chr18-82909382-82910186	0.57367	2.24e-05	Zfp516
SSC3	chr11-21174109-21174966	0.644453	2.25e-05	Peli1
SSC3	chr2-164950168-164950991	0.630342	2.25e-05	Mmp9
SSC3	chr5-121385139-121385975	0.281343	2.26e-05	Trafd1
SSC3	chr2-130423752-130424643	0.254332	2.27e-05	Vps16
SSC3	chr10-13007985-13008864	0.324885	2.28e-05	Sf3b5
SSC3	chr11-60114914-60115828	0.26486	2.28e-05	Rai1
SSC3	chr14-73384836-73385685	0.292628	2.28e-05	Itm2b
SSC3	chr4-11485476-11486357	0.272265	2.28e-05	1110037F02Rik
SSC3	chr4-126309555-1263104341	0.420781	2.28e-05	Tardbp
SSC3	chr4-48407167-48408022	0.533141	2.28e-05	Invs
SSC3	chr11-19020118-19021012	0.306632	2.29e-05	Meis1
SSC3	chr6-31284281-31284879	0.730491	2.29e-05	2210408F21Rik
SSC3	chr7-62347951-62348747	0.544275	2.29e-05	Ndn
SSC3	chr8-123859079-123859986	0.261524	2.29e-05	Ccsap
SSC3	chr11-121924898-121925756	0.586622	2.31e-05	Gm12590
SSC3	chr14-70428841-70429730	0.282121	2.31e-05	Piwil2
SSC3	chr16-30069988-30070891	0.445663	2.31e-05	Hes1
SSC3	chr2-130667322-130668247	0.400447	2.31e-05	Itpa
SSC3	chr8-122864400-122865309	0.317451	2.31e-05	Cdh15
SSC3	chr10-130279809-130280708	0.587176	2.32e-05	Neurod4
SSC3	chr17-50724463-50725376	0.666671	2.33e-05	Tbc1d5
SSC3	chr2-13544052-13544946	0.417357	2.33e-05	Trdmt1
SSC3	chr3-89177000-891778581	0.287515	2.33e-05	Gm4858
SSC3	chr13-55463914-55464699	0.302371	2.34e-05	Prr7
SSC3	chr19-28719938-28720795	0.521367	2.34e-05	D930032P07Rik
SSC3	chr9-37432716-37433567	0.569067	2.35e-05	Robo3
SSC3	chr13-96542241-96543097	0.263586	2.36e-05	Col4a3bp
SSC3	chr16-28563881-28564698	0.726882	2.36e-05	Fgf12
SSC3	chr5-114667235-114668135	0.298491	2.36e-05	Gltp
SSC3	chr6-52259631-522603741	0.679744	2.36e-05	Tada3
SSC3	chrX-56455547-56456428	0.451638	2.36e-05	Ddx26b
SSC3	chr11-102184716-102185574	0.283617	2.37e-05	Lsm12
SSC3	chr2-93334147-93334969	0.508345	2.37e-05	Tspan18
SSC3	chr9-102924693-1029255521	0.509128	2.37e-05	Rbm6
SSC3	chr11-88973600-88974475	0.292269	2.38e-05	Coil
SSC3	chr14-61525724-615266411	0.29544	2.38e-05	Pcdh9
SSC3	chr12-17747580-17748461	0.385554	2.39e-05	Hpcal1
SSC3	chr15-36178988-36179905	0.288957	2.39e-05	Spag1
SSC3	chr2-127008332-127009207	0.394805	2.39e-05	Ap4e1
SSC3	chr14-46760057-46760946	0.272492	2.4e-05	Cdkn3
SSC3	chr7-25891558-25892464	0.571611	2.41e-05	Cyp2b10
SSC3	chr11-96777217-96778125	0.272874	2.42e-05	Snx11
SSC3	chr14-65266071-65266996	0.408327	2.42e-05	Fbxo16
SSC3	chr5-114822980-114823831	0.318935	2.42e-05	Gm20499
SSC3	chr6-127154548-127155451	0.356954	2.42e-05	9330179D12Rik
SSC3	chr8-122870100-122870902	0.521198	2.42e-05	Gm20388
SSC3	chrX-142966306-142967173	0.326298	2.43e-05	Ammecr1
SSC3	chr11-76243241-76244088	0.34434	2.44e-05	Glod4
SSC3	chr4-62566834-62567593	0.688775	2.44e-05	Rgs3
SSC3	chr5-31290731-31291632	0.317404	2.44e-05	Ift172
SSC3	chrX-102118894-102119790	0.38816	2.44e-05	Pin4
SSC3	chr11-51916219-51916961	0.616075	2.45e-05	Gm26551
SSC3	chr12-100159175-100160072	0.355447	2.45e-05	Nrde2
SSC3	chr12-80167974-80168865	0.445761	2.46e-05	Actn1
SSC3	chr16-37987797-37988697	0.654952	2.46e-05	Gpr156
SSC3	chr17-32402669-32403525	0.649285	2.46e-05	Rasal3
SSC3	chr3-96219321-96220148	0.475572	2.46e-05	Hist2h2ab
SSC3	chr6-115808291-115809224	0.271335	2.46e-05	Rpl32
SSC3	chr9-121493919-121494823	0.542561	2.46e-05	Cck
SSC3	chr10-110455472-110456343	0.520694	2.47e-05	Nav3
SSC3	chr11-54145746-54146596	0.574844	2.47e-05	P4ha2
SSC3	chr18-74063660-74064448	0.67541	2.47e-05	Mapk4
SSC3	chr2-118779265-118780174	0.463997	2.47e-05	Disp2
SSC3	chr8-84147510-84148429	0.273072	2.47e-05	Cc2d1a
SSC3	chr9-22467830-22468642	0.404078	2.47e-05	Rp9
SSC3	chr9-62192986-62193732	0.704461	2.47e-05	Glce
SSC3	chr15-36164512-36165380	0.375914	2.48e-05	Fbxo43
SSC3	chr6-134566613-134567484	0.259932	2.48e-05	Lrp6
SSC3	chrX-159255285-159256202	0.285694	2.48e-05	Rps6ka3
SSC3	chr1-135146388-135147149	0.494144	2.49e-05	Arl8a
SSC3	chr7-34812391-34813235	0.418786	2.5e-05	Chst8
SSC3	chr8-84856570-84857475	0.470273	2.5e-05	Farsa
SSC3	chr11-58171248-58172137	0.392905	2.51e-05	Mrpl22
SSC3	chr15-73186520-73187411	0.372154	2.51e-05	Ago2
SSC3	chr11-119913342-119914243	0.3582	2.52e-05	Chmp6
SSC3	chr2-156613260-156614197	0.305974	2.52e-05	Dlgap4
SSC3	chr2-164833373-1648341041	0.407108	2.52e-05	Gm2007
SSC3	chr2-180522566-180523461	0.413901	2.52e-05	Ntsr1
SSC3	chr11-95056707-95057595	0.5352	2.53e-05	Itga3
SSC3	chr6-125494279-125495144	0.394053	2.53e-05	Cd9
SSC3	chr6-87042258-87043160	0.253513	2.54e-05	Gfpt1
SSC3	chr8-10925610-10926492	0.605887	2.54e-05	3930402G23Rik
SSC3	chr14-61648393-61649233	0.264965	2.55e-05	Dleu2
SSC3	chr3-157924673-157925564	0.356314	2.56e-05	Cth
SSC3	chr9-78367719-78368584	0.634226	2.56e-05	Dppa5a
SSC3	chr10-61145988-611468221	0.304543	2.58e-05	Pcdh15
SSC3	chr4-117886904-117887789	0.256755	2.58e-05	Atp6v0b
SSC3	chr3-38082091-380830111	0.475215	2.59e-05	D3Ertd751e
SSC3	chr6-90735995-90736851	0.40987	2.59e-05	Iqsec1
SSC3	chr2-144332685-144333572	0.443786	2.6e-05	Ovol2
SSC3	chr9-37552286-37553171	0.438502	2.6e-05	Nrgn
SSC3	chr5-33044516-33045428	0.512946	2.61e-05	Ywhah
SSC3	chr8-121192234-121193104	0.46624	2.61e-05	Gm20388
SSC3	chr1-191513116-191514021	0.68408	2.62e-05	RP23-103B18.3
SSC3	chr15-102350304-102351222	0.314218	2.62e-05	Aaas
SSC3	chr16-94312934-94313731	0.254605	2.62e-05	Hlcs
SSC3	chr19-45150494-45151323	0.54935	2.62e-05	Tlx1
SSC3	chr4-116720479-116721353	0.261525	2.62e-05	Tesk2
SSC3	chr7-44444750-44445641	0.549673	2.62e-05	Lrrc4b
SSC3	chr9-65102304-65103190	0.603362	2.62e-05	Igdcc4
SSC3	chr9-106581018-106581928	0.454859	2.63e-05	Iqcf4
SSC3	chr9-67633605-67634489	0.359124	2.63e-05	Tln2
SSC3	chr14-47086604-47087370	0.586683	2.64e-05	Samd4
SSC3	chr10-75333380-75334246	0.529489	2.65e-05	Adora2a
SSC3	chr8-3220721-3221623	0.343861	2.65e-05	Insr
SSC3	chr4-137727446-137728263	0.512789	2.66e-05	Rap1gap
SSC3	chr5-138994567-138995388	0.43238	2.66e-05	Pdgfa
SSC3	chr4-140003899-1400047921	0.367083	2.67e-05	Tardbp
SSC3	chr9-14001229-140021461	0.62963	2.67e-05	Rbm6
SSC3	chr1-133669852-133670767	0.656899	2.68e-05	Lax1
SSC3	chr10-45066796-450676501	0.262756	2.68e-05	Pcdh15
SSC3	chr11-109860270-1098611101	0.648892	2.69e-05	Srsf2
SSC3	chr2-101905489-101906385	0.476543	2.69e-05	Commd9
SSC3	chr5-135133846-135134622	0.482312	2.69e-05	Mlxipl
SSC3	chr11-110472711-110473574	0.661283	2.7e-05	Map2k6
SSC3	chr2-118111297-118112045	0.600312	2.7e-05	Thbs1
SSC3	chr3-95046089-95046993	0.652652	2.7e-05	Psmd4
SSC3	chr7-63937232-63938027	0.255787	2.7e-05	Klf13
SSC3	chr11-101441890-101442775	0.272589	2.71e-05	Rpl27
SSC3	chr2-106649896-106650703	0.633232	2.71e-05	BB218582
SSC3	chr3-90080048-90080558	0.411597	2.71e-05	Tpm3
SSC3	chr1-131797046-131797941	0.55045	2.72e-05	Pm20d1
SSC3	chr12-3825331-3826216	0.515665	2.72e-05	Dnmt3a
SSC3	chr11-117114606-117115521	0.282717	2.73e-05	Sec14l1
SSC3	chr12-52601276-52602074	0.707758	2.75e-05	1700031P21Rik
SSC3	chr4-119105461-119106372	0.630361	2.75e-05	Slc2a1
SSC3	chr5-148399458-148400297	0.369539	2.75e-05	Slc7a1
SSC3	chr10-61383024-61383919	0.392765	2.76e-05	Pald1
SSC3	chr4-136637371-136638296	0.34609	2.76e-05	Lactbl1
SSC3	chr19-46044980-46045784	0.284864	2.77e-05	Ldb1
SSC3	chr2-39065086-39065981	0.308766	2.77e-05	Golga1
SSC3	chr3-89337418-89338339	0.28301	2.77e-05	Efna4
SSC3	chr7-120409204-120410116	0.399752	2.77e-05	Abca16
SSC3	chr1-83037883-83038754	0.654441	2.78e-05	Slc19a3
SSC3	chr15-102955715-102956642	0.506271	2.78e-05	Hoxc11
SSC3	chr18-82810794-82811663	0.402944	2.78e-05	4930445N18Rik
SSC3	chr6-88499852-88500634	0.479355	2.78e-05	Ruvbl1
SSC3	chrX-13486017-13486911	0.547573	2.78e-05	Nyx
SSC3	chr10-67364792-67365702	0.615989	2.79e-05	Nrbf2
SSC3	chr2-27009518-27010416	0.321311	2.8e-05	Cacfd1
SSC3	chr4-126236324-1262372111	0.409149	2.8e-05	Tardbp
SSC3	chr15-35295688-35296520	0.378999	2.81e-05	Osr2
SSC3	chr16-87699841-87700601	0.49191	2.81e-05	Bach1
SSC3	chr4-21766720-21767581	0.617741	2.81e-05	Tstd3
SSC3	chr17-44776730-44777573	0.250875	2.82e-05	Supt3
SSC3	chr2-125123148-1251239801	0.316657	2.82e-05	Hck
SSC3	chrX-36796010-36796672	0.494299	2.82e-05	Slc25a5
SSC3	chr1-136707091-136707985	0.406852	2.83e-05	Gm16880
SSC3	chr2-129100599-129101480	0.301036	2.83e-05	Polr1b
SSC3	chr4-106315818-1063167121	0.262637	2.83e-05	Osbpl9
SSC3	chr11-72361476-72362399	0.610782	2.84e-05	Tekt1
SSC3	chr13-12274172-12275068	0.482347	2.84e-05	Actn2
SSC3	chr16-23987418-23987976	0.593045	2.84e-05	Bcl6
SSC3	chr1-135139647-135140531	0.620194	2.85e-05	Ptpn7
SSC3	chr1-20890217-20891026	0.471876	2.85e-05	Paqr8
SSC3	chr15-75929367-75930253	0.417854	2.85e-05	Tsta3
SSC3	chr5-123251618-123252510	0.36376	2.86e-05	Wdr66
SSC3	chr13-43559698-43560571	0.313394	2.87e-05	Mcur1
SSC3	chr18-42899045-42899868	0.645095	2.87e-05	Ppp2r2b
SSC3	chr4-106606697-1066076041	0.405721	2.87e-05	Osbpl9
SSC3	chr4-123664280-123665131	0.430603	2.87e-05	Macf1
SSC3	chr5-129715058-129715947	0.37224	2.87e-05	Mrps17
SSC3	chr15-35371113-35371956	0.32838	2.88e-05	Vps13b
SSC3	chr18-61256648-61257555	0.72441	2.89e-05	Pde6a
SSC3	chr19-3903596-3904385	0.595215	2.89e-05	Tcirg1
SSC3	chr4-120268051-120268939	0.390397	2.89e-05	Foxo6
SSC3	chr8-110949819-1109507101	0.610835	2.89e-05	RP23-303A11.1
SSC3	chr13-6547638-6548544	0.322112	2.9e-05	Pitrm1
SSC3	chr17-26676056-266769141	0.305929	2.9e-05	Syngap1
SSC3	chr10-86300060-86300905	0.395576	2.91e-05	Timp3
SSC3	chr3-96629518-96630381	0.292865	2.91e-05	Rbm8a
SSC3	chr19-4148167-4149035	0.267137	2.93e-05	Coro1b
SSC3	chr10-69362378-69363303	0.652598	2.94e-05	Cdk1
SSC3	chr2-60382862-60383745	0.338881	2.94e-05	Ly75
SSC3	chr1-180255836-180256691	0.27006	2.95e-05	Psen2
SSC3	chr8-85010980-85011855	0.677147	2.96e-05	Best2
SSC3	chr18-25752602-25753536	0.567508	2.97e-05	Celf4
SSC3	chr19-3942809-3943682	0.511785	2.98e-05	Unc93b1
SSC3	chr8-11550210-11551104	0.357914	2.98e-05	Cars2
SSC3	chr8-40634314-40635224	0.312798	2.98e-05	Mtmr7
SSC3	chr10-61978881-61979442	0.65962	2.99e-05	Col13a1
SSC3	chr13-57732012-57732922	0.674143	2.99e-05	Spock1
SSC3	chr16-10336315-10337221	0.361978	2.99e-05	Tekt5
SSC3	chr16-35154511-35155405	0.41584	2.99e-05	Adcy5
SSC3	chr1-63700689-63701582	0.557958	3e-05	Mdh1b
SSC3	chr5-136678307-136679167	0.558123	3e-05	Myl10
SSC3	chr6-99523203-99523598	0.378898	3e-05	Gm20696
SSC3	chr19-22138747-22139665	0.480107	3.01e-05	Trpm3
SSC3	chr3-108283596-108284466	0.259911	3.03e-05	Sort1
SSC3	chr6-97059985-97060813	0.509037	3.04e-05	Fam19a4
SSC3	chr9-46272728-46273609	0.321322	3.04e-05	Zpr1
SSC3	chr8-110167800-110168693	0.439279	3.05e-05	Calb2
SSC3	chr6-127093812-127094679	0.628048	3.06e-05	9630033F20Rik
SSC3	chr12-76765216-76766051	0.468594	3.09e-05	Fntb
SSC3	chr13-58230577-58231473	0.656169	3.09e-05	Gkap1
SSC3	chr8-107586445-107587340	0.337769	3.09e-05	Psmd7
SSC3	chr1-180483214-180483715	0.684965	3.11e-05	6330403A02Rik
SSC3	chr10-111539209-111539897	0.710021	3.11e-05	Phlda1
SSC3	chr12-73123371-73124265	0.582163	3.11e-05	Mnat1
SSC3	chrX-136244590-136245440	0.595965	3.11e-05	Wbp5
SSC3	chr10-95416497-95417367	0.339166	3.12e-05	Socs2
SSC3	chr2-32693799-32694705	0.254855	3.12e-05	Fpgs
SSC3	chr4-136877919-136878821	0.403935	3.12e-05	C1qb
SSC3	chr4-147124513-1471254361	0.455269	3.12e-05	Tardbp
SSC3	chr10-60760163-60761057	0.440962	3.13e-05	Unc5b
SSC3	chr4-134000487-134001393	0.265424	3.13e-05	Dhdds
SSC3	chr7-19119446-19120265	0.331517	3.13e-05	Fbxo46
SSC3	chrX-7071944-7072809	0.397068	3.14e-05	Akap4
SSC3	chr10-77166171-77166822	0.622088	3.15e-05	Col18a1
SSC3	chr1-89930831-89931698	0.352006	3.16e-05	Gbx2
SSC3	chr12-59011577-59012452	0.251912	3.17e-05	Sec23a
SSC3	chr13-44733327-44734141	0.280702	3.17e-05	Jarid2
SSC3	chr16-22162657-22163610	0.408323	3.17e-05	Igf2bp2
SSC3	chr4-119238883-119239787	0.630636	3.17e-05	Lepre1
SSC3	chr7-112179880-1121807891	0.438378	3.17e-05	Muc2
SSC3	chr6-49073476-49074320	0.281902	3.18e-05	Malsu1
SSC3	chr8-47533132-47534041	0.28987	3.18e-05	Rwdd4a
SSC3	chr17-73693937-736948121	0.393995	3.19e-05	Cebpzos
SSC3	chr16-13754165-13755010	0.448407	3.2e-05	Pla2g10
SSC3	chr11-40692179-40693042	0.291695	3.21e-05	Mat2b
SSC3	chr3-55139692-55140619	0.631707	3.21e-05	Ccdc169
SSC3	chr15-85016763-85017629	0.436221	3.22e-05	Upk3a
SSC3	chr10-7667071-7667972	0.381518	3.23e-05	Nup43
SSC3	chr12-17992425-17993276	0.350557	3.24e-05	B430203G13Rik
SSC3	chr17-27644474-27645386	0.43936	3.24e-05	Rps10
SSC3	chr11-117606217-117607053	0.705499	3.25e-05	2900041M22Rik
SSC3	chr13-71963279-719640721	0.516967	3.26e-05	D13Ertd608e
SSC3	chr6-6863370-6864222	0.430289	3.26e-05	Dlx6
SSC3	chr7-44467582-44468460	0.263216	3.26e-05	Aspdh
SSC3	chr18-75819840-75820645	0.512707	3.28e-05	Zbtb7c
SSC3	chr8-23411105-23411923	0.322855	3.28e-05	Sfrp1
SSC3	chr11-120349866-120350780	0.260621	3.3e-05	0610009L18Rik
SSC3	chr3-131111894-131112814	0.461783	3.3e-05	Lef1
SSC3	chr8-117137645-117138293	0.672033	3.3e-05	Bco1
SSC3	chr11-76027404-76028256	0.41181	3.31e-05	Fam101b
SSC3	chr15-72809702-72810513	0.41235	3.31e-05	Trappc9
SSC3	chr9-62838309-62839176	0.405235	3.31e-05	Cln6
SSC3	chr15-41515308-415162161	0.396306	3.32e-05	TIGD5
SSC3	chrX-74249489-74250356	0.653607	3.32e-05	Flna
SSC3	chr4-148163826-148164744	0.495838	3.33e-05	Fbxo2
SSC3	chr16-37684431-37685334	0.626361	3.34e-05	Ndufb4
SSC3	chr5-124095490-124096384	0.259249	3.34e-05	Abcb9
SSC3	chr1-191989737-191990623	0.375992	3.35e-05	Rd3
SSC3	chr16-31274763-312756091	0.267761	3.35e-05	Lsamp
SSC3	chr5-110979398-110980198	0.523847	3.35e-05	Ttc28
SSC3	chr15-36578249-36579158	0.462809	3.36e-05	Pabpc1
SSC3	chr13-45548625-45549532	0.67748	3.37e-05	Atxn1
SSC3	chr2-129799998-129800906	0.337628	3.37e-05	Stk35
SSC3	chr2-25371844-25372720	0.317235	3.37e-05	Sapcd2
SSC3	chr8-13974488-13975349	0.305734	3.37e-05	Tdrp
SSC3	chr1-90602963-90603874	0.337996	3.38e-05	Cops8
SSC3	chr10-84621970-84622896	0.297503	3.38e-05	Polr3b
SSC3	chr12-51970878-51971762	0.345741	3.4e-05	Heatr5a
SSC3	chr17-53452236-53453136	0.585687	3.4e-05	Efhb
SSC3	chr3-34663867-34664680	0.657049	3.4e-05	Sox2
SSC3	chr7-120830713-120831589	0.4081	3.4e-05	Eef2k
SSC3	chr8-22974954-22975784	0.471102	3.4e-05	Ank1
SSC3	chr9-58197800-581985581	0.616364	3.42e-05	Rbm6
SSC3	chr13-62558186-62559106	0.382944	3.43e-05	Zfp934
SSC3	chr10-58225038-58225727	0.453357	3.44e-05	AW822073
SSC3	chr5-104508035-104508922	0.398742	3.44e-05	BC005561
SSC3	chr7-29725379-29726308	0.457652	3.44e-05	Catsperg2
SSC3	chr8-71610671-71611537	0.291221	3.44e-05	Colgalt1
SSC3	chr9-102779266-1027801782	0.409451	3.44e-05	Rbm6
SSC3	chr17-83666323-83667197	0.445501	3.45e-05	Kcng3
SSC3	chr4-143349879-143350698	0.612544	3.45e-05	Lrrc38
SSC3	chr11-79278411-79279308	0.714751	3.46e-05	Gm9964
SSC3	chr13-104742589-104743487	0.360422	3.47e-05	Cwc27
SSC3	chr13-103334077-103334892	0.36051	3.48e-05	Mast4
SSC3	chr6-38381014-38381916	0.526458	3.5e-05	Ttc26
SSC3	chr18-46756106-46756995	0.606688	3.51e-05	Ap3s1
SSC3	chr9-110333032-110333920	0.25631	3.51e-05	Scap
SSC3	chr1-180313587-180314479	0.658383	3.52e-05	Itpkb
SSC3	chr12-16664790-16665643	0.373229	3.52e-05	Ntsr2
SSC3	chr16-32419366-32420254	0.402694	3.52e-05	Tctex1d2
SSC3	chr3-58525427-58526289	0.251062	3.52e-05	Eif2a
SSC3	chr4-153715479-153716356	0.495648	3.52e-05	Gm13115
SSC3	chr11-68431702-68432558	0.424055	3.53e-05	Pik3r5
SSC3	chr13-104178345-104179192	0.258967	3.53e-05	Trim23
SSC3	chr5-110378010-110378910	0.359121	3.53e-05	Fbrsl1
SSC3	chr8-126602800-126603754	0.679954	3.53e-05	Irf2bp2
SSC3	chr8-122217408-122218330	0.356006	3.54e-05	Gm20388
SSC3	chr13-42183776-421845281	0.456542	3.55e-05	D13Ertd608e
SSC3	chr3-95139892-95140769	0.664654	3.55e-05	Tnfaip8l2
SSC3	chr5-114996148-114997010	0.590359	3.55e-05	Sppl3
SSC3	chr11-83963980-83964904	0.402576	3.56e-05	Synrg
SSC3	chr2-155236116-155237021	0.259341	3.56e-05	Dynlrb1
SSC3	chr8-94976706-94977620	0.45701	3.57e-05	Gpr56
SSC3	chr9-49339911-49340779	0.476261	3.57e-05	Drd2
SSC3	chr16-87353916-87354829	0.303101	3.58e-05	N6amt1
SSC3	chr19-11120846-11121709	0.567444	3.58e-05	1700017D01Rik
SSC3	chr3-34795248-34796160	0.561456	3.58e-05	Sox2
SSC3	chr5-134176218-134177050	0.308317	3.58e-05	Wbscr16
SSC3	chr7-45830389-45831287	0.3387	3.59e-05	Grwd1
SSC3	chr17-29760167-29760976	0.582187	3.6e-05	Ccdc167
SSC3	chr6-118066072-118066865	0.535382	3.61e-05	Rasgef1a
SSC3	chr13-53461196-53462009	0.641765	3.62e-05	Msx2
SSC3	chr8-84200480-84201244	0.470014	3.62e-05	Gm26887
SSC3	chr2-103795550-1037964221	0.440294	3.63e-05	Hck
SSC3	chr14-45685094-45686010	0.631635	3.64e-05	A530076I17Rik
SSC3	chr13-34162661-34163538	0.259451	3.67e-05	Psmg4
SSC3	chr16-38897141-38898033	0.713163	3.68e-05	Igsf11
SSC3	chr9-65676081-656769771	0.278928	3.69e-05	Rbm6
SSC3	chr11-118049386-118050270	0.556904	3.71e-05	Dnah17
SSC3	chr3-144205085-144205910	0.252349	3.71e-05	Lmo4
SSC3	chr13-65348220-65349128	0.607129	3.72e-05	Zfp369
SSC3	chr12-110215355-110216266	0.447463	3.74e-05	Dio3os
SSC3	chr5-112999069-112999956	0.537495	3.74e-05	Adrbk2
SSC3	chr5-52833547-52834445	0.252804	3.74e-05	Anapc4
SSC3	chr5-103655204-103656072	0.528633	3.75e-05	1700016H13Rik
SSC3	chr1-112416400-112417309	0.675946	3.77e-05	Dsel
SSC3	chr11-62756509-62757378	0.396909	3.79e-05	Zfp286
SSC3	chr5-5504261-55051531	0.344063	3.79e-05	Kmt2e
SSC3	chr11-108028167-108029076	0.444054	3.8e-05	Prkca
SSC3	chr11-53469823-53470702	0.565061	3.8e-05	Gm9837
SSC3	chr4-40879724-40880625	0.741183	3.8e-05	B4galt1
SSC3	chr15-80263889-80264781	0.291249	3.82e-05	Rps19bp1
SSC3	chr6-42261517-42262425	0.625173	3.82e-05	Tmem139
SSC3	chr7-142060553-142061434	0.306779	3.82e-05	Mob2
SSC3	chr10-9901699-9902557	0.441748	3.84e-05	Stxbp5
SSC3	chr19-58268296-58269188	0.688842	3.84e-05	Gfra1
SSC3	chr15-78581509-78582322	0.492984	3.85e-05	Rac2
SSC3	chr4-109665201-109665927	0.545187	3.85e-05	Cdkn2c
SSC3	chr17-5940793-5941605	0.454205	3.87e-05	Synj2
SSC3	chr7-29231954-29232885	0.560867	3.89e-05	Kcnk6
SSC3	chr19-5963751-5964645	0.392576	3.9e-05	Pola2
SSC3	chr7-25611423-25612288	0.555055	3.9e-05	Erich4
SSC3	chr1-98589045-98589913	0.560224	3.91e-05	Gm7967
SSC3	chr8-8690042-8690786	0.259873	3.91e-05	Arglu1
SSC3	chr19-42431436-42432203	0.331821	3.93e-05	Crtac1
SSC3	chr11-58904835-58905526	0.344596	3.94e-05	Zfp39
SSC3	chr4-133569741-133570612	0.617613	3.94e-05	Gpatch3
SSC3	chr8-125090908-125091828	0.589578	3.94e-05	Disc1
SSC3	chr11-121117974-121118860	0.357035	3.95e-05	Tex19.2
SSC3	chr5-135049093-135049953	0.411574	3.96e-05	Stx1a
SSC3	chr9-51278365-51279100	0.554835	3.97e-05	Gm684
SSC3	chrX-75673731-756746781	0.295259	3.97e-05	Pcdh11x
SSC3	chr2-28512895-28513741	0.288656	3.98e-05	Ralgds
SSC3	chr18-34751190-34752094	0.253003	4e-05	Cdc25c
SSC3	chrX-160501843-160502730	0.330875	4.01e-05	Phka2
SSC3	chr11-32533948-32534521	0.651127	4.02e-05	Stk10
SSC3	chr8-92357512-92358230	0.462703	4.02e-05	Irx5
SSC3	chr3-37769120-37770031	0.660337	4.03e-05	Gm5148
SSC3	chr1-67038383-670392831	0.445926	4.04e-05	Diexf
SSC3	chr15-99259491-99260417	0.371433	4.06e-05	1700120C14Rik
SSC3	chr18-39488893-39489389	0.483742	4.06e-05	Nr3c1
SSC3	chr4-129057689-129058530	0.252529	4.06e-05	Rnf19b
SSC3	chrX-155262055-155262925	0.326644	4.06e-05	Acot9
SSC3	chr17-31482069-31483008	0.514248	4.07e-05	Pde9a
SSC3	chr9-119937121-119938012	0.314198	4.07e-05	Ttc21a
SSC3	chr12-91778716-91779543	0.274204	4.08e-05	Ston2
SSC3	chr19-55099005-55099829	0.322022	4.08e-05	Gpam
SSC3	chr4-116053317-116054150	0.294944	4.1e-05	Nsun4
SSC3	chr8-69654128-69654984	0.298098	4.1e-05	Zfp964
SSC3	chr10-117432209-117433077	0.681501	4.11e-05	Cpsf6
SSC3	chr3-116507637-116508514	0.315222	4.11e-05	Rtca
SSC3	chr8-126422022-126422882	0.307014	4.17e-05	Coa6
SSC3	chr17-83525741-83526589	0.490028	4.18e-05	Cox7a2l
SSC3	chr7-38183525-38184399	0.315493	4.18e-05	1600014C10Rik
SSC3	chr15-37347217-373481361	0.361547	4.21e-05	TIGD5
SSC3	chr7-28865674-28866542	0.489894	4.21e-05	Lgals7
SSC3	chr1-58215126-58216027	0.615139	4.24e-05	Aox4
SSC3	chr4-19574681-19575580	0.345125	4.24e-05	Rmdn1
SSC3	chr1-164457854-164458723	0.260342	4.25e-05	Atp1b1
SSC3	chr11-96612309-96613224	0.676391	4.27e-05	Skap1
SSC3	chr11-100295068-1002959741	0.619865	4.31e-05	Brca1
SSC3	chr17-24936440-24937263	0.303451	4.34e-05	Mapk8ip3
SSC3	chr9-105394918-1053958331	0.265658	4.36e-05	Rbm6
SSC3	chr2-32756835-32757667	0.288793	4.37e-05	Tor2a
SSC3	chr11-95309539-95309952	0.267289	4.38e-05	Kat7
SSC3	chr6-36633554-366344101	0.68784	4.38e-05	Kel
SSC3	chr15-97767449-97768362	0.549625	4.39e-05	Rapgef3
SSC3	chr8-54076919-54077617	0.596397	4.39e-05	Vegfc
SSC3	chr2-181600842-181601763	0.30916	4.4e-05	Prpf6
SSC3	chr7-38191240-38192180	0.364463	4.4e-05	1600014C10Rik
SSC3	chr1-182517013-1825178151	0.429117	4.42e-05	Diexf
SSC3	chr12-82960791-82961627	0.708816	4.42e-05	Rgs6
SSC3	chr15-67039187-67040054	0.426773	4.43e-05	Gm2895
SSC3	chrX-142228068-142228901	0.459725	4.43e-05	Nxt2
SSC3	chr4-126286361-126287208	0.433905	4.45e-05	Col8a2
SSC3	chr14-52118812-521196671	0.635675	4.46e-05	Pcdh9
SSC3	chr4-154139544-154140459	0.496766	4.46e-05	Trp73
SSC3	chr8-105288918-105289852	0.260793	4.46e-05	4931428F04Rik
SSC3	chr11-97029571-97030473	0.538131	4.48e-05	Scrn2
SSC3	chr15-98180927-98181837	0.290798	4.48e-05	Olfr288
SSC3	chr8-69183797-69184703	0.451092	4.48e-05	Lzts1
SSC3	chr12-108292284-108292989	0.393372	4.49e-05	Hhipl1
SSC3	chr17-32870291-32871150	0.514456	4.51e-05	Zfp870
SSC3	chr19-32711920-32712810	0.280162	4.51e-05	Atad1
SSC3	chr14-51884409-51885268	0.376934	4.53e-05	Mettl17
SSC3	chr9-55138202-55138714	0.613868	4.56e-05	Ube2q2
SSC3	chr8-47288878-472896501	0.549699	4.59e-05	RP23-303A11.1
SSC3	chr1-191821075-191821922	0.257598	4.61e-05	Nek2
SSC3	chr2-14073487-140743831	0.280081	4.61e-05	Slc2a8
SSC3	chr1-172376057-172376918	0.267995	4.62e-05	Pigm
SSC3	chr9-78533068-785339621	0.655516	4.62e-05	Rbm6
SSC3	chr1-192785429-192786260	0.636502	4.64e-05	Hhat
SSC3	chr2-170042561-170043416	0.616604	4.64e-05	Tshz2
SSC3	chr14-122490425-122491330	0.583113	4.65e-05	Gm10837
SSC3	chr18-67932813-67933458	0.457329	4.65e-05	Ldlrad4
SSC3	chr12-84193605-84194531	0.339075	4.67e-05	Elmsan1
SSC3	chr4-154538528-154539417	0.388814	4.69e-05	Prdm16
SSC3	chr5-137684373-137685260	0.256359	4.69e-05	Agfg2
SSC3	chr19-59260612-59261470	0.661528	4.71e-05	Slc18a2
SSC3	chr5-120683093-120683922	0.590594	4.71e-05	Dtx1
SSC3	chr1-134559971-134560674	0.334129	4.72e-05	Kdm5b
SSC3	chr10-43901262-43902157	0.306882	4.73e-05	Qrsl1
SSC3	chr2-18671964-186728341	0.320644	4.73e-05	Slc2a8
SSC3	chr10-111506007-111506886	0.270239	4.74e-05	Phlda1
SSC3	chr11-102773820-102774426	0.425585	4.74e-05	Adam11
SSC3	chr11-24049056-24049912	0.492763	4.76e-05	A830031A19Rik
SSC3	chr4-155943338-155944235	0.271125	4.77e-05	Ube2j2
SSC3	chr4-94602705-94603600	0.262266	4.81e-05	Plaa
SSC3	chr6-115774125-115774990	0.462817	4.81e-05	Cand2
SSC3	chr17-69225688-69226568	0.362224	4.82e-05	Epb4.1l3
SSC3	chr10-120226730-120227559	0.395915	4.83e-05	Llph
SSC3	chr13-40733502-40734417	0.637861	4.84e-05	Tfap2a
SSC3	chr6-97311937-97312752	0.59806	4.84e-05	Frmd4b
SSC3	chr6-34176555-34177415	0.268614	4.86e-05	Slc35b4
SSC3	chr1-139579434-1395803371	0.622707	4.88e-05	Diexf
SSC3	chr7-35396482-35397374	0.282056	4.88e-05	Cep89
SSC3	chr8-113848306-113849190	0.639684	4.89e-05	Adamts18
SSC3	chrX-48694516-48695444	0.476115	4.89e-05	Rbmx2
SSC3	chr16-32115086-32115957	0.7229	4.9e-05	Cep19
SSC3	chr11-32925288-32926204	0.586616	4.91e-05	Gm12111
SSC3	chr5-129155751-129156681	0.400269	4.92e-05	Gpr133
SSC3	chr11-60454155-60455035	0.389279	4.93e-05	Drg2
SSC3	chr16-28752864-28753788	0.481876	4.93e-05	Mb21d2
SSC3	chr9-121704565-121705473	0.269195	4.93e-05	Sec22c
SSC3	chr4-46601712-46602495	0.401986	4.94e-05	Coro2a
SSC3	chr10-116950026-1169508861	0.263776	4.95e-05	Tac2
SSC3	chr19-38395614-38396514	0.321156	4.95e-05	Slc35g1
SSC3	chr2-27514692-27515602	0.288271	4.97e-05	Wdr5
SSC3	chr5-104859597-104860508	0.62898	4.97e-05	Zfp951
SSC3	chr11-96006822-96007654	0.35662	4.99e-05	Igf2bp1
SSC3	chr11-96193801-96194717	0.48408	4.99e-05	Hoxb13
SSC3	chr10-62577972-625788271	0.264762	5.01e-05	Pcdh15
SSC3	chr12-84361491-84362406	0.27083	5.02e-05	Coq6
SSC3	chr7-99238158-99239000	0.666471	5.02e-05	Mogat2
SSC3	chr1-90565784-90566698	0.691488	5.03e-05	Cops8
SSC3	chr10-128194028-128194873	0.273561	5.03e-05	Gls2
SSC3	chr10-83543533-83544451	0.266226	5.03e-05	A230046K03Rik
SSC3	chr15-103146423-103147305	0.576594	5.03e-05	D930007P13Rik
SSC3	chr17-85617727-85618634	0.448541	5.03e-05	Six3os1
SSC3	chr7-12910002-12910851	0.535895	5.04e-05	Zscan22
SSC3	chr8-119465941-119466844	0.422301	5.04e-05	Necab2
SSC3	chr5-115602180-115603029	0.472524	5.07e-05	Gcn1l1
SSC3	chr10-45289090-45290005	0.572891	5.09e-05	Popdc3
SSC3	chr12-87266033-87266909	0.257908	5.09e-05	Ahsa1
SSC3	chr17-46376580-46377477	0.451823	5.09e-05	Zfp318
SSC3	chr1-151879309-151880149	0.558794	5.11e-05	1700025G04Rik
SSC3	chr3-90585349-905862221	0.505927	5.11e-05	Gm4858
SSC3	chr1-130877924-130878833	0.582197	5.12e-05	Faim3
SSC3	chr3-32529063-325299531	0.276233	5.12e-05	D3Ertd751e
SSC3	chr11-55032998-55033879	0.365125	5.13e-05	Anxa6
SSC3	chr7-35234461-352353361	0.252685	5.14e-05	Ntrk3
SSC3	chr11-35384099-35384963	0.611956	5.16e-05	Slit3
SSC3	chr12-80436283-80437137	0.407708	5.16e-05	Dcaf5
SSC3	chr13-46501787-46502594	0.618219	5.16e-05	Cap2
SSC3	chr15-33687341-336881951	0.356474	5.17e-05	TIGD5
SSC3	chr17-46282545-46283375	0.253474	5.17e-05	Tjap1
SSC3	chr15-12118387-12119136	0.372312	5.18e-05	Zfr
SSC3	chr4-125727957-125728833	0.504629	5.18e-05	Grik3
SSC3	chr1-167283460-167284362	0.42411	5.19e-05	Uck2
SSC3	chr18-74607783-74608677	0.608132	5.19e-05	Myo5b
SSC3	chr19-58417968-58418857	0.66884	5.19e-05	Gfra1
SSC3	chr2-10283519-10284359	0.431271	5.19e-05	Itih5
SSC3	chr4-152799176-1528000751	0.605888	5.2e-05	Plch2
SSC3	chr7-109751910-1097527681	0.308998	5.2e-05	Muc2
SSC3	chr19-10203577-10204507	0.309605	5.21e-05	Tmem258
SSC3	chr8-66859794-668606491	0.297083	5.21e-05	RP23-303A11.1
SSC3	chr4-126259384-126260240	0.396019	5.22e-05	Trappc3
SSC3	chr12-79006643-79007489	0.333123	5.24e-05	Tmem229b
SSC3	chr6-114147878-114148704	0.639866	5.24e-05	Slc6a11
SSC3	chr8-43306741-43307583	0.675485	5.25e-05	Zfp42
SSC3	chr4-119173796-119174661	0.344456	5.26e-05	Zfp691
SSC3	chr7-127867666-127868529	0.485561	5.26e-05	Zfp668
SSC3	chr8-79398986-79399839	0.323112	5.27e-05	Smad1
SSC3	chr1-171561308-171562227	0.680754	5.29e-05	Cd244
SSC3	chr19-11877709-11878520	0.641629	5.29e-05	Olfr1419
SSC3	chr2-132879120-132880042	0.511722	5.32e-05	Lrrn4
SSC3	chr6-119008848-119009700	0.588797	5.32e-05	Cacna1c
SSC3	chr8-86745600-86746392	0.268461	5.33e-05	Gm10638
SSC3	chr9-120602550-120603449	0.398067	5.33e-05	5830454E08Rik
SSC3	chr9-99871336-99872142	0.692985	5.33e-05	Sox14
SSC3	chr8-111393372-111394229	0.302075	5.34e-05	Fa2h
SSC3	chr12-111971056-111971935	0.361018	5.35e-05	Tdrd9
SSC3	chr6-135826522-1358274071	0.390243	5.37e-05	Pik3c2g
SSC3	chr9-120539406-120540335	0.632524	5.37e-05	Entpd3
SSC3	chr13-96130779-96131675	0.635023	5.38e-05	Sv2c
SSC3	chr15-57990507-57991404	0.540761	5.39e-05	Fam83a
SSC3	chr17-6778190-6778945	0.51633	5.4e-05	Ezr
SSC3	chr4-3835182-3836070	0.273402	5.41e-05	Rps20
SSC3	chr5-128536924-128537745	0.536192	5.48e-05	5930412G12Rik
SSC3	chr7-35961284-35962169	0.469175	5.48e-05	Gm28514
SSC3	chr6-28423221-28424032	0.311372	5.49e-05	Arf5
SSC3	chr11-76623189-76624047	0.451659	5.5e-05	Abr
SSC3	chr19-5457083-5457957	0.300598	5.51e-05	Ccdc85b
SSC3	chr1-75124571-75125455	0.259254	5.53e-05	Nhej1
SSC3	chr9-40392028-40392887	0.563472	5.53e-05	Gramd1b
SSC3	chr8-121115820-121116596	0.322933	5.55e-05	Foxc2
SSC3	chr8-4220301-4221155	0.357542	5.56e-05	BC068157
SSC3	chr6-122874139-122874995	0.270575	5.58e-05	Necap1
SSC3	chrX-93980131-93981017	0.578467	5.58e-05	AU015836
SSC3	chr12-95694976-95695751	0.332831	5.62e-05	Flrt2
SSC3	chr7-130027266-130028183	0.429181	5.65e-05	Fgfr2
SSC3	chr1-51478026-51478899	0.253798	5.66e-05	Nabp1
SSC3	chr11-114281793-114282382	0.686445	5.67e-05	Gm11691
SSC3	chr7-19272082-19272709	0.385966	5.67e-05	Vasp
SSC3	chr2-131209796-131210721	0.255422	5.68e-05	Ap5s1
SSC3	chr2-135658507-1356589131	0.490661	5.7e-05	Hck
SSC3	chr10-122047300-1220481201	0.371127	5.71e-05	Tac2
SSC3	chr10-22148578-22149383	0.345519	5.71e-05	E030030I06Rik
SSC3	chr17-28080225-28080999	0.321434	5.71e-05	Tcp11
SSC3	chr7-101821616-101822514	0.425114	5.71e-05	Phox2a
SSC3	chr3-88832195-88832973	0.493106	5.72e-05	1500004A13Rik
SSC3	chr1-131962757-131963671	0.428208	5.76e-05	Slc45a3
SSC3	chr2-181952849-181953771	0.615308	5.76e-05	Gm14496
SSC3	chr7-118520625-118521520	0.551383	5.76e-05	Coq7
SSC3	chr10-4121588-4122482	0.622543	5.77e-05	Mthfd1l
SSC3	chr2-38354508-38355254	0.621685	5.77e-05	Lhx2
SSC3	chr6-99666234-99667156	0.489753	5.78e-05	Gm20696
SSC3	chr4-41760010-41760909	0.436844	5.79e-05	Il11ra1
SSC3	chr10-81403974-81404770	0.460445	5.84e-05	Nfic
SSC3	chr3-88492597-88493429	0.396612	5.84e-05	Lmna
SSC3	chr7-30169442-30170347	0.289618	5.85e-05	Gm5113
SSC3	chr12-80518479-80519338	0.440884	5.86e-05	Galnt16
SSC3	chr17-35064964-35065739	0.610105	5.86e-05	G6b
SSC3	chr13-67552627-67553512	0.391744	5.88e-05	Zfp748
SSC3	chr10-58231696-582325621	0.298098	5.91e-05	Pcdh15
SSC3	chr11-95521474-95522238	0.662333	5.91e-05	Nxph3
SSC3	chr3-153313309-1533141971	0.520037	5.91e-05	Cryz
SSC3	chr5-149039588-1490404911	0.560674	5.91e-05	Vmn2r18
SSC3	chr2-157367308-157368189	0.411671	5.95e-05	Manbal
SSC3	chrX-38634693-38635597	0.375208	5.95e-05	C1galt1c1
SSC3	chr2-160887714-1608884191	0.376177	5.96e-05	Gm2007
SSC3	chrX-52164950-52165799	0.477294	5.96e-05	Gpc4
SSC3	chr9-26733384-26734335	0.557015	5.99e-05	B3gat1
SSC3	chr1-88462151-88462931	0.530553	6e-05	Gm29538
SSC3	chr4-13742854-13743760	0.385245	6.03e-05	Runx1t1
SSC3	chr8-18594891-185958341	0.282469	6.04e-05	RP23-303A11.1
SSC3	chr10-80606145-80607062	0.64131	6.05e-05	Adat3
SSC3	chr14-30479135-30480039	0.258917	6.05e-05	Dcp1a
SSC3	chr18-12947033-12947919	0.408291	6.06e-05	Osbpl1a
SSC3	chr19-36918442-36919373	0.373327	6.06e-05	Fgfbp3
SSC3	chr5-128843393-128844296	0.48308	6.07e-05	Rimbp2
SSC3	chr9-115376820-115377702	0.476636	6.07e-05	Stt3b
SSC3	chr17-47010078-47010911	0.302058	6.08e-05	Ubr2
SSC3	chr14-48998449-489993481	0.527795	6.09e-05	Pcdh9
SSC3	chr16-63856813-63857675	0.582338	6.09e-05	Epha3
SSC3	chr11-51289618-51290432	0.344729	6.1e-05	Col23a1
SSC3	chr6-106799616-106800486	0.366564	6.11e-05	Crbn
SSC3	chr8-122576452-122577368	0.271394	6.15e-05	Aprt
SSC3	chr11-5064884-5065798	0.251474	6.16e-05	Gas2l1
SSC3	chr13-23517303-235180511	0.286695	6.17e-05	D13Ertd608e
SSC3	chr1-155158267-155159099	0.256926	6.18e-05	Stx6
SSC3	chr14-57664657-576654931	0.328918	6.18e-05	Pcdh9
SSC3	chr17-44105422-44106265	0.255269	6.19e-05	Enpp4
SSC3	chr2-38931584-38932514	0.54793	6.19e-05	Olfml2a
SSC3	chr8-106606378-106607227	0.650684	6.19e-05	Cdh1
SSC3	chr18-75284409-75285319	0.471325	6.21e-05	Dym
SSC3	chr5-45855966-45856730	0.407032	6.22e-05	Lcorl
SSC3	chr9-47531247-47532000	0.462821	6.24e-05	Cadm1
SSC3	chr2-173019605-173020520	0.32089	6.25e-05	Rbm38
SSC3	chr1-39325559-393264231	0.696057	6.27e-05	Map4k4
SSC3	chr18-20723124-20724042	0.696386	6.27e-05	B4galt6
SSC3	chr10-42017912-42018825	0.428503	6.3e-05	Armc2
SSC3	chr12-79191499-79192293	0.6044	6.31e-05	Rdh11
SSC3	chr10-111335698-111336611	0.571118	6.32e-05	Bbs10
SSC3	chr11-68369645-68370549	0.651232	6.35e-05	Ntn1
SSC3	chr5-114898603-114899524	0.396849	6.35e-05	Oasl2
SSC3	chr2-117954237-117955094	0.707358	6.36e-05	Gm13986
SSC3	chr11-87443233-87443823	0.506673	6.37e-05	Tex14
SSC3	chr2-11525526-11526437	0.697512	6.38e-05	Pfkfb3
SSC3	chr2-59882089-598829901	0.26593	6.38e-05	Hck
SSC3	chr2-133551919-133552622	0.485561	6.41e-05	Bmp2
SSC3	chr8-33599307-33600100	0.288332	6.41e-05	Ppp2cb
SSC3	chr16-17833363-17834205	0.349147	6.42e-05	Car15
SSC3	chr3-122729914-122730719	0.453927	6.44e-05	Pde5a
SSC3	chr11-81153107-81153968	0.478114	6.47e-05	Asic2
SSC3	chr18-13972320-13973224	0.310584	6.48e-05	Zfp521
SSC3	chr5-33430694-334315261	0.472233	6.49e-05	Nupr1l
SSC3	chr12-4592751-4593682	0.279056	6.5e-05	Gm3625
SSC3	chr2-156774831-1567756821	0.353284	6.5e-05	Gm2007
SSC3	chr19-4615444-4616247	0.292816	6.51e-05	Lrfn4
SSC3	chr5-137210852-137211630	0.613988	6.51e-05	A630081J09Rik
SSC3	chr2-26503359-26504259	0.305589	6.52e-05	Notch1
SSC3	chr1-74882031-74882848	0.655981	6.53e-05	Fev
SSC3	chr1-53784792-53785634	0.285708	6.54e-05	Stk17b
SSC3	chr11-96271643-962723081	0.539982	6.54e-05	Brca1
SSC3	chr5-149363786-149364645	0.504227	6.55e-05	BC028471
SSC3	chr18-64488603-64489496	0.26187	6.56e-05	Fech
SSC3	chr15-103299768-103300645	0.662699	6.57e-05	Copz1
SSC3	chr9-55391984-553928401	0.52886	6.6e-05	Rbm6
SSC3	chrX-101260515-101261356	0.547482	6.61e-05	Foxo4
SSC3	chr11-104441490-104441971	0.374786	6.62e-05	Kansl1
SSC3	chr2-117708533-1177093952	0.411526	6.62e-05	Hck
SSC3	chr5-92942225-929430551	0.329699	6.62e-05	Nupr1l
SSC3	chr7-144838385-144839211	0.507321	6.63e-05	Fgf3
SSC3	chr7-90426046-904269181	0.326131	6.64e-05	Lamtor1
SSC3	chr8-109961790-109962659	0.462829	6.64e-05	Marveld3
SSC3	chr5-108268401-108269312	0.30809	6.67e-05	Dr1
SSC3	chr10-92400358-92401283	0.620863	6.68e-05	Gm20757
SSC3	chr9-107906335-107907225	0.536681	6.68e-05	Mst1r
SSC3	chr11-75653755-75654632	0.287141	6.69e-05	Myo1c
SSC3	chr15-83512392-83513271	0.622659	6.71e-05	Ttll1
SSC3	chr2-155133184-155134021	0.317168	6.72e-05	Itch
SSC3	chr11-100545171-100546068	0.371573	6.76e-05	Ttc25
SSC3	chr3-80802477-80803384	0.607986	6.76e-05	Gria2
SSC3	chr13-116705454-116706377	0.672924	6.77e-05	Gm23198
SSC3	chr5-114566918-114567749	0.250892	6.86e-05	Fam222a
SSC3	chr16-17276010-17276829	0.382163	6.87e-05	Tmem191c
SSC3	chr5-146844644-146845561	0.482383	6.87e-05	Rasl11a
SSC3	chr3-138657228-138658084	0.469759	6.89e-05	Tspan5
SSC3	chr16-32331875-32332701	0.262559	6.9e-05	Ubxn7
SSC3	chr13-53118208-53119062	0.682401	6.92e-05	Ror2
SSC3	chr2-174074380-174075187	0.643555	6.95e-05	Stx16
SSC3	chr11-109170528-109171426	0.611457	6.96e-05	E030025P04Rik
SSC3	chr17-15499468-15500341	0.303793	6.97e-05	Tbp
SSC3	chr4-128974483-128975335	0.496907	6.98e-05	Azin2
SSC3	chr1-156420545-156421478	0.372655	6.99e-05	Axdnd1
SSC3	chr8-92855050-92855893	0.586298	7e-05	Lpcat2
SSC3	chr4-144406946-144407764	0.374001	7.01e-05	Pramef12
SSC3	chr5-23787233-23788118	0.325438	7.07e-05	Rint1
SSC3	chr10-81416430-81417336	0.450546	7.08e-05	Nfic
SSC3	chr6-6578058-6578942	0.305124	7.08e-05	Shfm1
SSC3	chr1-80383886-80384794	0.618178	7.11e-05	Gm29125
SSC3	chr12-79028845-79029693	0.303472	7.13e-05	Plekhh1
SSC3	chr6-91877688-91878524	0.45293	7.15e-05	Ccdc174
SSC3	chr9-122732984-122733857	0.57295	7.15e-05	Topaz1
SSC3	chr1-33813952-33814836	0.278864	7.16e-05	Zfp451
SSC3	chr2-69885175-69886087	0.375886	7.16e-05	Mettl5
SSC3	chr11-58903733-58904597	0.291003	7.17e-05	Zfp39
SSC3	chr17-79728029-79728940	0.585384	7.18e-05	Cyp1b1
SSC3	chr9-21927018-21927931	0.296686	7.18e-05	Ccdc159
SSC3	chr11-52282922-52283677	0.296041	7.2e-05	Tcf7
SSC3	chr2-104742345-104743246	0.284311	7.23e-05	Depdc7
SSC3	chr13-36726939-36727775	0.536438	7.24e-05	Nrn1
SSC3	chr16-78576311-78577202	0.291862	7.24e-05	D16Ertd472e
SSC3	chr5-103927327-103928139	0.548753	7.25e-05	Klhl8
SSC3	chr5-102147755-102148655	0.657363	7.26e-05	Wdfy3
SSC3	chrX-13070883-13071620	0.288812	7.29e-05	Usp9x
SSC3	chr1-132139139-132140004	0.475794	7.3e-05	Cdk18
SSC3	chr7-141461539-141462408	0.60763	7.3e-05	Cracr2b
SSC3	chr13-12340336-12341214	0.295709	7.31e-05	Actn2
SSC3	chr16-22687406-22688342	0.622558	7.34e-05	Dgkg
SSC3	chr8-71542424-71543296	0.291357	7.34e-05	Mvb12a
SSC3	chr1-105993510-105994361	0.340314	7.35e-05	Zcchc2
SSC3	chr15-89180395-89181310	0.396074	7.36e-05	Dennd6b
SSC3	chr8-33385179-33386043	0.264041	7.36e-05	Wrn
SSC3	chr8-121128387-121129195	0.5694	7.38e-05	Foxl1
SSC3	chr4-132533159-132534006	0.343206	7.39e-05	Atpif1
SSC3	chr8-70609496-70609760	0.361667	7.39e-05	Ssbp4
SSC3	chrX-74246149-74246960	0.394028	7.39e-05	Flna
SSC3	chr3-94952538-94953125	0.558296	7.4e-05	Rfx5
SSC3	chr6-35177211-35178072	0.271	7.4e-05	Nup205
SSC3	chr10-91170293-911709521	0.349061	7.42e-05	1700017N19Rik
SSC3	chr5-73073846-73074751	0.394925	7.42e-05	Fryl
SSC3	chr5-125173043-125173954	0.424545	7.43e-05	Ncor2
SSC3	chr17-6655136-6655729	0.433543	7.44e-05	Dynlt1f
SSC3	chr10-110744904-110745822	0.267363	7.45e-05	E2f7
SSC3	chr19-30017750-30018604	0.722848	7.45e-05	Trpd52l3
SSC3	chr5-74531282-74532142	0.28278	7.45e-05	Scfd2
SSC3	chr17-27702294-27703149	0.580388	7.46e-05	Pacsin1
SSC3	chr2-181670386-181671056	0.437713	7.47e-05	Sox18
SSC3	chr5-130028934-130029843	0.462185	7.47e-05	Crcp
SSC3	chr2-122637397-122638276	0.576431	7.49e-05	AA467197
SSC3	chr13-21918780-21919643	0.280947	7.54e-05	Zfp184
SSC3	chr4-132308242-132309119	0.333083	7.54e-05	Snhg12
SSC3	chr11-79224278-79225160	0.435517	7.55e-05	Wsb1
SSC3	chr3-36520995-36521901	0.670651	7.55e-05	Gm11549
SSC3	chr2-60962876-60963505	0.513137	7.56e-05	Rbms1
SSC3	chr14-79389092-79389818	0.564764	7.57e-05	Naa16
SSC3	chr4-140108933-140109765	0.617785	7.57e-05	Igsf21
SSC3	chr2-91182789-91183506	0.270931	7.58e-05	Madd
SSC3	chr7-133114810-133115672	0.547972	7.6e-05	Ctbp2
SSC3	chrX-77510432-77511289	0.351045	7.61e-05	Tbl1x
SSC3	chr18-76639120-76640018	0.447214	7.62e-05	Skor2
SSC3	chr10-39612861-39613806	0.462548	7.63e-05	Traf3ip2
SSC3	chr17-88819865-88820743	0.531085	7.63e-05	Lhcgr
SSC3	chr4-123139451-123140311	0.29238	7.63e-05	Ppie
SSC3	chr7-80900797-809016891	0.353336	7.63e-05	Lamtor1
SSC3	chr2-170034529-170035438	0.547643	7.65e-05	Tshz2
SSC3	chr16-17807149-17808005	0.318534	7.69e-05	Scarf2
SSC3	chr9-44603168-44603941	0.558421	7.7e-05	Ddx6
SSC3	chr10-67126589-67127390	0.279197	7.72e-05	Jmjd1c
SSC3	chr8-43180155-43180917	0.647494	7.73e-05	Triml2
SSC3	chr7-49400457-49401296	0.548314	7.75e-05	Nav2
SSC3	chr1-192190380-192191223	0.533305	7.76e-05	Kcnh1
SSC3	chr4-141599617-141600451	0.473818	7.76e-05	Fblim1
SSC3	chr8-47287344-47288224	0.48204	7.76e-05	Stox2
SSC3	chr10-111361683-111362611	0.686693	7.78e-05	Bbs10
SSC3	chr5-113138172-113139041	0.455997	7.81e-05	2900026A02Rik
SSC3	chr17-80709897-807108311	0.488905	7.82e-05	1700011E24Rik
SSC3	chr19-37496532-37497416	0.589519	7.82e-05	Exoc6
SSC3	chr2-158152596-158153463	0.556635	7.87e-05	Tgm2
SSC3	chr15-79792312-79793126	0.47839	7.89e-05	Nptxr
SSC3	chr13-48732442-48733223	0.562753	7.91e-05	Barx1
SSC3	chr7-143649183-143650092	0.532055	7.91e-05	Tnfrsf22
SSC3	chr12-52706938-52707767	0.573201	7.92e-05	Akap6
SSC3	chr2-26639872-266407851	0.31546	7.93e-05	Slc2a8
SSC3	chr4-151139176-151140067	0.455319	7.97e-05	Camta1
SSC3	chr9-106198738-106199666	0.340356	7.97e-05	Ppm1m
SSC3	chr11-34098143-34099037	0.443623	7.98e-05	4930469K13Rik
SSC3	chr15-53310756-53311662	0.520339	8.01e-05	Ext1
SSC3	chr5-144254797-144255677	0.268452	8.02e-05	Bri3
SSC3	chr11-86356858-863575771	0.535152	8.03e-05	Brca1
SSC3	chr11-77514711-77515596	0.419716	8.05e-05	Trp53i13
SSC3	chr13-107955141-1079560411	0.59524	8.06e-05	D13Ertd608e
SSC3	chr13-92483553-92484411	0.364827	8.06e-05	Fam151b
SSC3	chr5-93268063-93268796	0.355111	8.08e-05	Ccng2
SSC3	chr2-24405264-24406140	0.541008	8.09e-05	Psd4
SSC3	chr3-142760034-142760940	0.483988	8.12e-05	Gtf2b
SSC3	chr14-98167807-98168686	0.555895	8.13e-05	Dach1
SSC3	chr9-65630149-65630935	0.282505	8.14e-05	Rbpms2
SSC3	chr2-30084394-30085302	0.519504	8.15e-05	Pkn3
SSC3	chr8-84180261-84181157	0.576106	8.15e-05	Nanos3
SSC3	chr12-109452986-109453835	0.518563	8.17e-05	Dlk1
SSC3	chr11-101008967-101009875	0.339548	8.19e-05	Atp6v0a1
SSC3	chr18-67335028-67335919	0.69126	8.22e-05	B430212C06Rik
SSC3	chr19-38836331-38837107	0.314433	8.24e-05	Tbc1d12
SSC3	chr8-119992029-119992907	0.341098	8.25e-05	Crispld2
SSC3	chrX-13041443-13042356	0.381635	8.25e-05	5730405O15Rik
SSC3	chr11-22981714-22982638	0.323365	8.27e-05	Gm28048
SSC3	chr9-75683531-756844281	0.376622	8.31e-05	Rbm6
SSC3	chr4-126147943-126148729	0.263812	8.32e-05	Eva1b
SSC3	chr6-126939232-1269401251	0.285564	8.32e-05	2700089E24Rik
SSC3	chr7-118447337-118448073	0.590253	8.34e-05	Syt17
SSC3	chr11-115101419-115102326	0.678641	8.35e-05	Rab37
SSC3	chr14-32201555-32202458	0.256338	8.35e-05	Timm23
SSC3	chr3-135667182-135668097	0.555938	8.38e-05	Nfkb1
SSC3	chr2-154289880-154290779	0.709514	8.39e-05	Bpifb9b
SSC3	chr7-126565972-126566721	0.348475	8.4e-05	G730046D07Rik
SSC3	chr14-118089031-1180899361	0.321771	8.41e-05	Pcca
SSC3	chr15-78719846-78720731	0.600677	8.43e-05	Elfn2
SSC3	chr2-177206015-177206893	0.315032	8.45e-05	Gm14410
SSC3	chr7-24081486-24082320	0.329538	8.48e-05	Zfp180
SSC3	chr5-139064367-139065260	0.565757	8.5e-05	Prkar1b
SSC3	chr7-28378873-28379789	0.290785	8.51e-05	Zfp36
SSC3	chr10-45613749-456146671	0.498541	8.53e-05	Pcdh15
SSC3	chr4-116150014-116150940	0.293654	8.54e-05	Pomgnt1
SSC3	chr7-120677122-120678015	0.343142	8.54e-05	BC030336
SSC3	chr14-69805151-69806025	0.309923	8.57e-05	Rhobtb2
SSC3	chr15-79466638-79467532	0.482941	8.59e-05	Kcnj4
SSC3	chr9-118478634-118479533	0.397853	8.61e-05	Eomes
SSC3	chr2-76672679-76673543	0.347169	8.64e-05	Fkbp7
SSC3	chr14-30715341-307161401	0.273504	8.68e-05	Pcdh9
SSC3	chr17-28531661-28532539	0.59141	8.68e-05	Armc12
SSC3	chr19-17356150-17357034	0.386545	8.73e-05	Gcnt1
SSC3	chr3-131982269-1319831581	0.405146	8.74e-05	Cryz
SSC3	chr8-116605923-116606822	0.480243	8.75e-05	Cdyl2
SSC3	chr17-72837235-728379911	0.262071	8.79e-05	Cebpzos
SSC3	chr4-129584833-129585765	0.561784	8.79e-05	Eif3i
SSC3	chr5-134358825-134359558	0.415116	8.79e-05	Gtf2ird1
SSC3	chr17-51831354-51832177	0.631357	8.8e-05	Satb1
SSC3	chr6-146409698-146410613	0.532219	8.8e-05	Itpr2
SSC3	chr17-24220350-24221263	0.250541	8.83e-05	1600002H07Rik
SSC3	chr19-5893713-5894616	0.251413	8.84e-05	Tigd3
SSC3	chr13-66062314-66063238	0.504572	8.86e-05	Gm10324
SSC3	chrX-37084905-37085836	0.498979	8.87e-05	Rpl39
SSC3	chr2-150181227-150182116	0.511051	8.89e-05	Gm14139
SSC3	chr3-101372087-101373008	0.731257	8.9e-05	Igsf3
SSC3	chr17-79981074-79981933	0.510283	8.94e-05	Hnrnpll
SSC3	chr11-60913318-60914213	0.265247	9e-05	Natd1
SSC3	chr6-85431612-85432507	0.296477	9.04e-05	Smyd5
SSC3	chr14-58071718-58072586	0.418771	9.05e-05	Fgf9
SSC3	chr5-136083473-136084358	0.285428	9.05e-05	Rasa4
SSC3	chr5-5663742-5664603	0.498846	9.08e-05	Cfap69
SSC3	chr15-101092740-1010936081	0.414506	9.1e-05	Atp5g2
SSC3	chr13-38036727-38037651	0.314723	9.12e-05	Riok1
SSC3	chr2-160366622-1603674371	0.385934	9.12e-05	Gm2007
SSC3	chr6-3497993-3498884	0.441091	9.12e-05	Ccdc132
SSC3	chr10-121507052-121507911	0.48238	9.14e-05	Rassf3
SSC3	chr15-55071654-55072562	0.297752	9.14e-05	Taf2
SSC3	chr2-130642400-130643280	0.331544	9.14e-05	Lzts3
SSC3	chr18-12268086-12269013	0.488178	9.15e-05	Ankrd29
SSC3	chr11-74619053-74619847	0.397565	9.18e-05	E130309D14Rik
SSC3	chr4-116123305-116124216	0.451743	9.19e-05	Rad54l
SSC3	chr18-12861864-12862792	0.41194	9.21e-05	Osbpl1a
SSC3	chr6-54817387-54818013	0.522583	9.22e-05	Znrf2
SSC3	chr16-96200048-96200928	0.536303	9.23e-05	Sh3bgr
SSC3	chr10-103367385-103368210	0.641794	9.25e-05	Slc6a15
SSC3	chrX-72986810-72987735	0.482213	9.25e-05	Zfp185
SSC3	chr4-150143980-150144876	0.650296	9.26e-05	Slc2a5
SSC3	chr4-46991324-46992267	0.654609	9.27e-05	Gabbr2
SSC3	chr9-95637406-95638310	0.468013	9.3e-05	Pcolce2
SSC3	chr10-122739691-122740585	0.555538	9.32e-05	Ppm1h
SSC3	chr15-66969377-66970240	0.255115	9.32e-05	Ndrg1
SSC3	chr18-67204912-67205777	0.356738	9.32e-05	Gnal
SSC3	chr2-174327109-174328041	0.542986	9.32e-05	Gnas
SSC3	chr7-97480542-97481461	0.280952	9.33e-05	Ints4
SSC3	chr13-66680516-66681414	0.676635	9.35e-05	Zfp640
SSC3	chr16-11983888-11984705	0.530578	9.35e-05	Shisa9
SSC3	chr7-143295170-143295784	0.499127	9.35e-05	Kcnq1
SSC3	chr6-113604316-113605177	0.277783	9.44e-05	Brk1
SSC3	chr6-50440673-50441592	0.388286	9.45e-05	Osbpl3
SSC3	chr13-55209849-55210662	0.281405	9.46e-05	Nsd1
SSC3	chr19-23075022-23075843	0.610243	9.47e-05	C330002G04Rik
SSC3	chr18-53658880-53659797	0.610749	9.52e-05	Cep120
SSC3	chr2-153014951-153015826	0.30568	9.52e-05	Pdrg1
SSC3	chr4-132329099-132330015	0.254225	9.52e-05	Trnau1ap
SSC3	chr19-61140431-611413431	0.319752	9.56e-05	Gm7102
SSC3	chr1-110360525-110361428	0.581604	9.58e-05	Cdh7
SSC3	chr1-193345799-193346682	0.620486	9.58e-05	Camk1g
SSC3	chr13-105293842-105294781	0.322584	9.59e-05	Rnf180
SSC3	chr10-124544134-1245450171	0.489554	9.66e-05	Tac2
SSC3	chr1-125911404-125912287	0.536685	9.7e-05	Lypd1
SSC3	chr4-35225463-35226379	0.267896	9.72e-05	3110043O21Rik
SSC3	chr5-131545410-131546332	0.458571	9.78e-05	Auts2
SSC3	chr16-65814848-65815744	0.435148	9.8e-05	Vgll3
SSC3	chr5-96209644-96210468	0.343154	9.8e-05	Mrpl1
SSC3	chr10-26373986-26374538	0.60307	9.84e-05	L3mbtl3
SSC3	chr9-59352937-59353816	0.304345	9.84e-05	Bbs4
SSC3	chr11-3179747-3180687	0.515273	9.86e-05	Sfi1
SSC3	chr7-139247945-139248824	0.433991	9.88e-05	Pwwp2b
SSC3	chr13-119631449-119632302	0.452505	9.92e-05	Ccl28
SSC3	chr19-45813290-45814090	0.399246	9.93e-05	Kcnip2
SSC3	chr6-65042343-650431381	0.251403	9.93e-05	Tada3
SSC3	chr13-22005880-22006754	0.379053	9.95e-05	Prss16
SSC3	chr1-131822328-131823272	0.493811	9.98e-05	Pm20d1
SSC3	chrX-94212511-94213397	0.336579	9.98e-05	Eif2s3x
SSC3	chr10-76447203-76448102	0.410423	9.99e-05	2610028H24Rik
SSC3	chr3-90079241-90079930	0.284391	9.99e-05	Tpm3
SSC3	chrX-12673055-126739291	0.35863	0.000100166	Pcdh11x
SSC3	chr16-33966520-33967337	0.500832	0.000100189	Umps
SSC3	chr18-47368504-47369348	0.493328	0.000100682	Sema6a
SSC3	chr13-65278329-65279215	0.350151	0.000100687	Zfp369
SSC3	chr2-151670259-151671084	0.254552	0.000101257	Rad21l
SSC3	chr5-45925916-45926832	0.635645	0.00010147	Lcorl
SSC3	chr16-16146351-16147245	0.288151	0.000101681	Spidr
SSC3	chr16-21210630-21211530	0.57758	0.000101837	Ephb3
SSC3	chr3-98338571-98339401	0.569073	0.000101871	Phgdh
SSC3	chr5-122224540-122225417	0.595463	0.000101881	Hvcn1
SSC3	chr5-146963308-146964205	0.482418	0.000102148	Mtif3
SSC3	chr10-75142953-751438441	0.37227	0.000102329	Abhd17a
SSC3	chr7-43267117-432680271	0.339117	0.000102596	Ntrk3
SSC3	chr5-24383119-24384034	0.371775	0.000102661	Nos3
SSC3	chr2-77176083-771769901	0.423351	0.000102893	Hck
SSC3	chr9-71831701-71832503	0.505409	0.000102927	Tcf12
SSC3	chr6-54943887-54944730	0.583058	0.000102954	Nod1
SSC3	chr13-115089914-115090737	0.352992	0.000103066	Pelo
SSC3	chr8-36492500-364933211	0.565865	0.000103071	RP23-303A11.1
SSC3	chr4-101418967-101419705	0.438694	0.000103333	Ak4
SSC3	chr5-91783418-91784351	0.433726	0.000103495	Gm28271
SSC3	chr5-76303682-76304188	0.449058	0.000103605	Clock
SSC3	chr1-172311897-172312782	0.366864	0.000103633	Igsf8
SSC3	chr17-32965332-32966236	0.397053	0.000103801	Zfp472
SSC3	chr2-155018907-155019519	0.513958	0.00010415	a
SSC3	chr17-72602871-72603776	0.507827	0.000104201	Alk
SSC3	chr12-5375301-5376125	0.313349	0.000104404	Klhl29
SSC3	chr15-93397853-93398757	0.310748	0.000104779	Pphln1
SSC3	chr6-120356966-1203578631	0.385249	0.000105021	2700089E24Rik
SSC3	chr6-90789196-90790095	0.639971	0.000105208	Iqsec1
SSC3	chr2-31635072-316359881	0.549829	0.000105404	Slc2a8
SSC3	chr4-141586589-141587480	0.427707	0.000105535	Fblim1
SSC3	chr11-22971639-229723641	0.43332	0.000105549	Gabrb2
SSC3	chr11-113902945-113903854	0.568796	0.000105675	Sdk2
SSC3	chr12-89811871-89812790	0.402035	0.000105821	Nrxn3
SSC3	chr9-107231323-107232150	0.252742	0.000105829	Dock3
SSC3	chr7-98682470-986833931	0.4297	0.000106251	Lamtor1
SSC3	chr7-19000749-19001573	0.5844	0.000106616	Mypop
SSC3	chr6-83702043-83702948	0.54906	0.000106691	Vax2
SSC3	chr3-98013120-98013955	0.254381	0.000106707	Notch2
SSC3	chr2-84932846-849337391	0.42779	0.000106737	Hck
SSC3	chr2-76406081-76406923	0.392214	0.000106763	Osbpl6
SSC3	chrX-85776352-857772411	0.28859	0.000107321	Pcdh11x
SSC3	chr16-30515058-305159581	0.55611	0.000107392	Lsamp
SSC3	chr4-132515201-132516026	0.271125	0.000107419	Sesn2
SSC3	chr9-53768221-537691291	0.691074	0.000107482	Rbm6
SSC3	chr7-28376257-28376923	0.428572	0.000107949	Zfp36
SSC3	chr13-56609057-56609960	0.513247	0.000108082	Tgfbi
SSC3	chr5-88882891-88883811	0.479697	0.000108307	Slc4a4
SSC3	chr15-34678112-34679045	0.580272	0.000108397	Nipal2
SSC3	chr6-48859956-48860875	0.643621	0.000108483	Gm7932
SSC3	chr13-42052522-42053294	0.313436	0.000108788	Hivep1
SSC3	chr16-17576115-17576950	0.622616	0.0001089	Slc7a4
SSC3	chr11-88203828-88204693	0.31629	0.000108928	Mrps23
SSC3	chr13-48513017-48513856	0.401289	0.000109097	Zfp169
SSC3	chr9-21936510-21937406	0.303377	0.000109261	Lppr2
SSC3	chr10-61980149-61981004	0.58071	0.000110435	Col13a1
SSC3	chr10-128096523-128097338	0.27309	0.000110552	Baz2a
SSC3	chr10-119462731-119463523	0.540212	0.00011085	Grip1
SSC3	chr4-125066284-125067149	0.414306	0.000111467	Snip1
SSC3	chr3-30855575-30856430	0.468679	0.000111515	Gpr160
SSC3	chr6-4748814-4749729	0.25003	0.000111686	Peg10
SSC3	chr7-132858906-132859787	0.299713	0.000111881	Fam175b
SSC3	chr2-180225346-180226150	0.348169	0.00011198	Lama5
SSC3	chr17-56302797-56303502	0.342203	0.000112007	Uhrf1
SSC3	chr12-98920067-98920997	0.341122	0.000112098	Ttc8
SSC3	chr13-95215517-95216446	0.281483	0.000112148	Pde8b
SSC3	chr9-87015283-87016129	0.535671	0.000112359	Ripply2
SSC3	chr3-79590996-79591885	0.455858	0.000112394	Ppid
SSC3	chr17-71010574-71011458	0.513444	0.000112409	Gm26561
SSC3	chr17-29397901-29398756	0.635571	0.000112519	Fgd2
SSC3	chr6-122825970-122826854	0.475976	0.000112565	Foxj2
SSC3	chr12-85279966-85280856	0.274917	0.000113035	Acyp1
SSC3	chr13-119597428-1195983411	0.345231	0.000113084	D13Ertd608e
SSC3	chr4-11075667-11076563	0.418268	0.000113088	Ndufaf6
SSC3	chr3-116007005-116007863	0.337419	0.000113204	Slc30a7
SSC3	chr5-52368073-52368959	0.521537	0.000113774	Sod3
SSC3	chr10-59221244-59222163	0.30884	0.000113918	Sowahc
SSC3	chr2-119270583-119271459	0.567501	0.000114079	Rhov
SSC3	chr8-8539578-8540488	0.603774	0.000114217	Efnb2
SSC3	chr10-96419340-96420215	0.546116	0.000114303	Btg1
SSC3	chr10-89344372-89345255	0.477852	0.000114625	Ano4
SSC3	chr1-40680854-40681725	0.60328	0.000114898	Slc9a2
SSC3	chr2-152410691-152411623	0.550514	0.000114901	Zcchc3
SSC3	chr5-143386858-143387749	0.40709	0.000115103	Grid2ip
SSC3	chr11-99039508-99040388	0.501958	0.000115842	Igfbp4
SSC3	chr12-105705541-1057064511	0.31032	0.000115853	Wdr20
SSC3	chr5-77357577-77358184	0.573606	0.000116073	Igfbp7
SSC3	chr2-152343425-152344319	0.510081	0.000116211	Trib3
SSC3	chr2-158084488-158085396	0.397946	0.00011642	Rprd1b
SSC3	chr9-71591897-71592784	0.493781	0.000116552	Myzap
SSC3	chr16-17796809-17797721	0.409876	0.000116717	Scarf2
SSC3	chr1-192854716-192855332	0.386399	0.000116776	Sertad4
SSC3	chr11-60104558-60105416	0.310563	0.000116779	Rai1
SSC3	chr7-112953489-112954313	0.386561	0.000117151	Rassf10
SSC3	chr7-90265294-90266167	0.510453	0.000117214	Ccdc83
SSC3	chr1-157085895-157086773	0.60079	0.000117407	Tex35
SSC3	chr17-65950726-65951564	0.29708	0.000117568	Twsg1
SSC3	chr11-117927839-117928738	0.449733	0.000117815	Socs3
SSC3	chr11-78826166-78827051	0.349776	0.000117871	Lyrm9
SSC3	chr8-47460561-47461399	0.492285	0.00011791	4930448N21Rik
SSC3	chr8-70769093-70769934	0.360744	0.000117928	Pik3r2
SSC3	chr11-69366103-693669961	0.312927	0.000118037	Brca1
SSC3	chr8-105900045-105900907	0.251833	0.00011859	Pskh1
SSC3	chr18-34005982-34006826	0.441876	0.000118852	Epb4.1l4a
SSC3	chrX-159532227-159533057	0.252584	0.000119048	A830080D01Rik
SSC3	chr10-17722169-17722664	0.379047	0.000119658	Cited2
SSC3	chr5-118027343-118028133	0.613722	0.000119715	Tesc
SSC3	chr15-94543126-94544031	0.424038	0.000119796	Pus7l
SSC3	chr4-155345249-1553460351	0.551784	0.000119926	Mrpl20
SSC3	chr5-38159010-38159916	0.42037	0.000120278	Nsg1
SSC3	chr4-52438595-52439498	0.266118	0.000120452	Smc2
SSC3	chr8-103307431-1033083091	0.616927	0.000120466	RP23-303A11.1
SSC3	chr4-32833570-32834471	0.684692	0.000120816	Ankrd6
SSC3	chr14-52304558-52305450	0.303932	0.000120968	Mettl3
SSC3	chr8-110997370-110998265	0.329443	0.000121474	Ddx19a
SSC3	chr2-36136198-36137118	0.277745	0.00012159	Rbm18
SSC3	chr3-53656940-53657797	0.363358	0.000121766	Frem2
SSC3	chr14-51088155-51088816	0.288346	0.000122025	Rnase4
SSC3	chr12-113262346-1132631861	0.712816	0.000122199	Ptprn2
SSC3	chr6-55451746-55452668	0.403923	0.000122272	Adcyap1r1
SSC3	chr4-150914034-150914941	0.260403	0.000122334	Park7
SSC3	chr5-147306371-147307272	0.521211	0.000122901	Cdx2
SSC3	chr7-132731322-1327322251	0.439627	0.000122981	Muc2
SSC3	chr2-181837462-181838347	0.388387	0.000123041	Pcmtd2
SSC3	chr16-57606415-576073271	0.296535	0.00012307	Krtap14
SSC3	chr16-10834758-10835672	0.318706	0.000123216	Rmi2
SSC3	chr8-105604832-105605706	0.426391	0.000123287	Fam65a
SSC3	chr4-45591655-45592443	0.538535	0.000123387	Gm12408
SSC3	chr17-90455314-90456217	0.483141	0.000123465	Nrxn1
SSC3	chr3-100969282-100970179	0.256226	0.000123711	Ttf2
SSC3	chr4-126233672-126234512	0.659938	0.000123795	Map7d1
SSC3	chr16-17928000-17928762	0.28651	0.000124026	Slc25a1
SSC3	chr5-133964233-133965112	0.508992	0.000124286	Gatsl2
SSC3	chr13-29210329-29211201	0.675111	0.000124314	Cdkal1
SSC3	chr15-83251086-832519681	0.557235	0.000124478	Kmt2d
SSC3	chr8-116732691-116733441	0.412297	0.000124723	Cdyl2
SSC3	chr11-102189300-102190176	0.387295	0.000124819	G6pc3
SSC3	chr2-154552121-154552942	0.537514	0.000125074	Actl10
SSC3	chrX-95956522-95957440	0.397033	0.000125224	Las1l
SSC3	chr4-89281758-89282683	0.641369	0.000125238	Cdkn2a
SSC3	chr11-85837649-85838576	0.531719	0.000125293	Tbx2
SSC3	chr11-101253318-101254239	0.498057	0.000125469	Vps25
SSC3	chr1-156954314-156955104	0.680003	0.000125603	Ralgps2
SSC3	chr2-4400808-4401676	0.538924	0.000125689	Frmd4a
SSC3	chr15-81964694-81965609	0.421858	0.000125764	Pmm1
SSC3	chr2-173326356-173327275	0.564106	0.000126149	Pmepa1
SSC3	chr9-106454965-106455817	0.636161	0.00012638	Pcbp4
SSC3	chr5-117388604-117389454	0.256637	0.000126692	Rfc5
SSC3	chr2-23571504-235723851	0.373819	0.000126859	Slc2a8
SSC3	chr5-21786353-21787223	0.368504	0.000126945	Psmc2
SSC3	chr8-108703766-1087042501	0.570649	0.000127295	RP23-303A11.1
SSC3	chr4-129440400-129441306	0.341128	0.000127323	Zbtb8b
SSC3	chr12-12941699-12942212	0.435853	0.00012758	Mycn
SSC3	chr18-47052041-47052878	0.681196	0.000127731	Commd10
SSC3	chr19-47696186-47697082	0.357025	0.000128653	Col17a1
SSC3	chr11-101143492-101144421	0.526693	0.00012868	Tubg2
SSC3	chr14-76244074-762448911	0.444715	0.000128956	Pcdh9
SSC3	chr2-55435836-55436634	0.615726	0.000129009	Kcnj3
SSC3	chr16-92300756-92301674	0.422805	0.000129168	Smim11
SSC3	chr5-64797314-64798231	0.656084	0.000129365	Gm20033
SSC3	chr10-85871475-85872339	0.314159	0.000129785	Pwp1
SSC3	chr3-95042147-95043049	0.280661	0.000129789	Psmd4
SSC3	chr16-18626192-18627074	0.35178	0.000129827	2024-09-05
SSC3	chr2-158667621-158668332	0.407925	0.000129841	Ppp1r16b
SSC3	chr9-73112999-731139091	0.378671	0.000129954	Rbm6
SSC3	chr2-90678846-90679767	0.27575	0.000130255	Nup160
SSC3	chr17-23585832-23586725	0.527226	0.000130402	Zfp13
SSC3	chr1-63445576-63446510	0.427169	0.000130499	Adam23
SSC3	chr4-86878699-86879591	0.670541	0.000130698	Acer2
SSC3	chr1-184697472-1846983861	0.578401	0.000130716	Diexf
SSC3	chr11-100363163-100363921	0.498558	0.000130764	Jup
SSC3	chr10-76237388-76238284	0.29853	0.000131603	Prmt2
SSC3	chr14-96518030-96518932	0.656338	0.000132076	Klhl1
SSC3	chr14-82974003-829748721	0.547775	0.000132151	Pcdh9
SSC3	chr16-18776379-187771571	0.355128	0.000132253	Lsamp
SSC3	chr9-60807615-60808517	0.620863	0.000132266	Uaca
SSC3	chr13-48662625-486634701	0.4094	0.000132314	D13Ertd608e
SSC3	chr7-70331412-70332302	0.595855	0.000132402	Nr2f2
SSC3	chr7-41560341-41561248	0.375442	0.000132678	Gm6871
SSC3	chr4-107313906-107314787	0.375943	0.000132748	Yipf1
SSC3	chr1-89580960-89581861	0.342364	0.000132987	Agap1
SSC3	chr18-79521068-795219691	0.435445	0.000133198	Kcng2
SSC3	chr4-63558292-63559202	0.343434	0.000133304	6330416G13Rik
SSC3	chr9-85856051-85856973	0.707444	0.000133718	Tpbg
SSC3	chr17-72917844-72918689	0.372857	0.000133733	Lbh
SSC3	chr2-148677536-148678417	0.460984	0.000133742	Nxt1
SSC3	chr7-30321969-30322817	0.258421	0.000133772	Sdhaf1
SSC3	chr6-17463414-17464335	0.370394	0.000134056	Met
SSC3	chr2-31670302-31671177	0.40278	0.000134318	Exosc2
SSC3	chr11-102248460-102249339	0.347389	0.00013436	BC030867
SSC3	chr6-124414663-1244154971	0.293464	0.00013452	2700089E24Rik
SSC3	chr12-71136722-71137444	0.31323	0.000135021	2700049A03Rik
SSC3	chr16-57548802-57549706	0.27759	0.00013504	Filip1l
SSC3	chr4-139817888-139818774	0.506084	0.000135292	Pax7
SSC3	chr4-129810662-129811570	0.668066	0.000135361	Ptp4a2
SSC3	chr19-46499529-46500431	0.312659	0.000136138	Trim8
SSC3	chr11-75194852-75195660	0.450061	0.0001365	Rtn4rl1
SSC3	chr1-131693615-131694510	0.347722	0.000136523	5430435G22Rik
SSC3	chr2-105126224-105127006	0.40647	0.000136599	Wt1
SSC3	chr8-121161278-121162171	0.656958	0.00013713	Gm20388
SSC3	chr5-136686504-136687416	0.572753	0.000137345	Myl10
SSC3	chr11-94629361-94630195	0.355827	0.000137522	Lrrc59
SSC3	chr12-59060909-590617661	0.366036	0.000137759	Wdr20
SSC3	chr11-109156261-109157170	0.533472	0.000137852	E030025P04Rik
SSC3	chr8-33046256-33047086	0.659114	0.000137878	Gm3985
SSC3	chr7-65861691-658626241	0.413406	0.000138172	Ntrk3
SSC3	chr14-79769398-79770215	0.487621	0.000138347	Pcdh8
SSC3	chr8-44934834-44935609	0.392672	0.000138597	Fat1
SSC3	chr14-16248940-16249808	0.280702	0.00013869	Ngly1
SSC3	chr8-94875903-94876799	0.283901	0.000138981	Dok4
SSC3	chr17-22875198-228758351	0.423719	0.000139054	Syngap1
SSC3	chr2-153578736-153579654	0.62403	0.000139239	Commd7
SSC3	chr13-81632770-816336601	0.299992	0.000139323	D13Ertd608e
SSC3	chr9-109832338-1098332391	0.347488	0.000139415	2010315B03Rik
SSC3	chr8-87958545-87959270	0.574779	0.000139422	Zfp423
SSC3	chr7-96210230-96210923	0.441658	0.000139589	Tenm4
SSC3	chr7-81452915-814536001	0.44526	0.000139903	Lamtor1
SSC3	chr5-142413572-142414478	0.355096	0.00014013	Foxk1
SSC3	chr18-30272424-30273302	0.318864	0.000140193	Pik3c3
SSC3	chr9-75070902-75071780	0.256091	0.000140512	Myo5a
SSC3	chr7-143154587-143154977	0.653825	0.000140851	Kcnq1
SSC3	chr13-50985718-50986627	0.638598	0.000141053	Spin1
SSC3	chr11-89268764-89269672	0.540029	0.000141252	Nog
SSC3	chr4-41502727-41503592	0.29761	0.000141303	AI464131
SSC3	chr9-65214743-65215631	0.267507	0.000141824	Parp16
SSC3	chr4-132509453-132509994	0.276005	0.000141906	Sesn2
SSC3	chr6-90809777-90810665	0.402111	0.000142053	Iqsec1
SSC3	chr12-116262488-116263414	0.333585	0.00014226	Wdr60
SSC3	chr2-160451414-160452134	0.561319	0.000142265	Mafb
SSC3	chr6-25808806-258097121	0.319684	0.000142373	Kel
SSC3	chr4-25799424-25800320	0.624468	0.000142392	Fut9
SSC3	chr2-31304552-31305459	0.426793	0.000143212	Ncs1
SSC3	chr9-22411086-22411991	0.377994	0.000143359	9530077C05Rik
SSC3	chr10-39239635-39240531	0.617186	0.00014336	Wisp3
SSC3	chr8-47458284-47459195	0.698151	0.000143375	4930448N21Rik
SSC3	chr5-108668814-108669734	0.423253	0.000143602	Idua
SSC3	chr13-109926274-109927150	0.471474	0.000144552	Pde4d
SSC3	chr6-73248098-73248957	0.329021	0.000144694	Suclg1
SSC3	chr3-86862861-86863736	0.643681	0.000145307	Dclk2
SSC3	chr16-76372193-76372608	0.526177	0.000145574	Nrip1
SSC3	chr10-58497510-584984431	0.255353	0.000145912	Pcdh15
SSC3	chr11-102633154-102633954	0.563051	0.00014616	2810433D01Rik
SSC3	chr7-132852102-132852993	0.316251	0.00014698	Mettl10
SSC3	chrX-164075893-164076835	0.262266	0.000147083	Siah1b
SSC3	chr10-24223219-24224129	0.629336	0.000147497	Moxd1
SSC3	chr15-97606342-97607258	0.606274	0.00014756	Rpap3
SSC3	chr15-8108800-8109706	0.311815	0.000147598	Nup155
SSC3	chr14-118922512-118923336	0.621514	0.000147615	Dzip1
SSC3	chr4-138706388-138707287	0.496516	0.000148106	Ubxn10
SSC3	chr1-149856477-149857366	0.615077	0.000148286	Pla2g4a
SSC3	chr19-25406437-25407357	0.57079	0.000148293	Kank1
SSC3	chr15-41446992-41447895	0.334844	0.000148423	Oxr1
SSC3	chr8-62951055-62951922	0.686039	0.000149129	Spock3
SSC3	chr18-80363186-80363985	0.583994	0.000149426	Kcng2
SSC3	chr7-109438565-109439443	0.35758	0.000149687	Stk33
SSC3	chr11-97112041-97112939	0.578654	0.000150259	Tbx21
SSC3	chrX-36025367-36026285	0.489645	0.000150341	Dock11
SSC3	chr8-80880043-80880876	0.265632	0.00015055	Gab1
SSC3	chr1-119636567-119637457	0.508291	0.000150629	Epb4.1l5
SSC3	chr9-119339390-119340143	0.546861	0.000150832	Myd88
SSC3	chr12-84069332-84070247	0.602591	0.000150876	Acot5
SSC3	chr3-110142145-110142829	0.626086	0.000151058	Ntng1
SSC3	chr15-84073766-84074494	0.609157	0.000151237	Sult4a1
SSC3	chr8-84665019-84665759	0.41465	0.000151289	Gm26664
SSC3	chr5-31093050-31093821	0.439452	0.000151336	Slc30a3
SSC3	chr3-90466167-90466858	0.591076	0.000151712	Npr1
SSC3	chr1-125607124-125608036	0.606826	0.000151723	Slc35f5
SSC3	chr13-34652318-346531891	0.456868	0.000152006	D13Ertd608e
SSC3	chr19-40587986-40588861	0.275127	0.000152943	Aldh18a1
SSC3	chr10-127521921-127522793	0.415096	0.00015303	Shmt2
SSC3	chr18-31609331-31610214	0.309811	0.000154418	B930094E09Rik
SSC3	chr12-73793817-73794690	0.615548	0.000154677	Prkch
SSC3	chr9-64018174-64019045	0.512362	0.000154776	Smad6
SSC3	chr4-132884042-132884911	0.298865	0.000154969	Stx12
SSC3	chr3-96104092-96104959	0.304894	0.000155185	Otud7b
SSC3	chr2-164857117-164858015	0.454335	0.000155222	Pltp
SSC3	chr9-111117783-111118598	0.388563	0.000155375	Lrrfip2
SSC3	chr2-118479222-1184800881	0.300791	0.000155416	Hck
SSC3	chr13-98353818-98354716	0.475226	0.000155424	Foxd1
SSC3	chr8-87961772-87962651	0.663774	0.000155434	Zfp423
SSC3	chr7-121391055-121391946	0.62503	0.000155556	Hs3st2
SSC3	chr17-36121123-36121958	0.599396	0.000155768	Gm19684
SSC3	chr14-46831736-46832597	0.376234	0.000156129	Cgrrf1
SSC3	chr9-122568809-122569584	0.574022	0.00015628	9530059O14Rik
SSC3	chr5-146384823-146385725	0.30357	0.000156934	Wasf3
SSC3	chr14-60378064-60378633	0.637305	0.000157018	Amer2
SSC3	chr2-163338941-163339877	0.472859	0.000157533	Jph2
SSC3	chr17-32829721-32830604	0.550253	0.000157698	Zfp799
SSC3	chr6-29402479-29403372	0.406701	0.000158014	Ccdc136
SSC3	chr11-107382028-1073829261	0.597994	0.00015814	Srsf2
SSC3	chr2-18392272-183931291	0.251484	0.000158279	Slc2a8
SSC3	chr2-90889465-90890335	0.290049	0.000158337	C1qtnf4
SSC3	chr4-86733874-86734749	0.666008	0.000158806	Dennd4c
SSC3	chr3-89830915-89831804	0.506488	0.000158996	She
SSC3	chr18-75018417-75019226	0.303854	0.000159472	Dym
SSC3	chr11-78322595-78323507	0.357332	0.000160904	Aldoc
SSC3	chr1-35985069-35985981	0.649148	0.000160916	RP24-424K5.3
SSC3	chr13-21855206-21855760	0.349048	0.000161016	Hist1h2br
SSC3	chr19-25665329-25666175	0.479343	0.00016107	2610016A17Rik
SSC3	chr2-170349458-170350362	0.357284	0.000161108	Bcas1
SSC3	chr2-29253274-29253865	0.638554	0.000161181	6530402F18Rik
SSC3	chr9-68653236-68654053	0.474061	0.000161219	Rora
SSC3	chr4-124751098-124751986	0.275627	0.000161644	Inpp5b
SSC3	chr15-84653994-84654853	0.479986	0.000161907	Prr5
SSC3	chr15-86033773-86034591	0.326264	0.000162336	Celsr1
SSC3	chr8-109074755-109075667	0.402071	0.000162428	D030068K23Rik
SSC3	chr11-121825580-121826412	0.661563	0.000162515	Ptchd3
SSC3	chr5-113704433-113705351	0.551015	0.000162545	1700069L16Rik
SSC3	chr1-192137782-192138593	0.317196	0.000162568	Rcor3
SSC3	chr2-128125450-128126365	0.334895	0.000162968	Bcl2l11
SSC3	chr2-26380165-26381049	0.382353	0.000163143	Snapc4
SSC3	chr2-113216652-113217558	0.360078	0.000163809	Ryr3
SSC3	chr18-67464414-67465342	0.318655	0.000164077	Slmo1
SSC3	chr1-43163497-43164375	0.480218	0.000164346	Fhl2
SSC3	chr8-57487456-57488319	0.275681	0.000164843	Sap30
SSC3	chr6-148944419-148945270	0.346737	0.000164874	Fam60a
SSC3	chr17-6079332-6080251	0.26766	0.00016495	Gtf2h5
SSC3	chr5-143817294-143818210	0.280697	0.000165728	Eif2ak1
SSC3	chr2-57123669-57124471	0.493118	0.000166089	Nr4a2
SSC3	chr1-192103027-192103923	0.506272	0.00016625	Rcor3
SSC3	chr1-38897589-38898420	0.33639	0.000166415	Chst10
SSC3	chr16-14361161-14362033	0.269848	0.000166569	Abcc1
SSC3	chr19-42255575-42256468	0.378417	0.000166626	Golga7b
SSC3	chr8-11312311-11313216	0.404758	0.000167073	Col4a1
SSC3	chrX-74296635-742975311	0.45196	0.000167444	Pcdh11x
SSC3	chr5-147814700-147815600	0.692223	0.000167566	Pomp
SSC3	chr17-23592313-23593209	0.32466	0.000168	Zfp13
SSC3	chr11-75630462-75631360	0.255817	0.000168468	Inpp5k
SSC3	chr10-66814229-66815098	0.500999	0.000168579	1110002J07Rik
SSC3	chr19-46501178-46501963	0.456832	0.000168587	Trim8
SSC3	chr8-11009634-110102911	0.315672	0.000169145	Agrp
SSC3	chr7-134224767-134225696	0.484286	0.000169287	Adam12
SSC3	chr18-84838301-84839160	0.5232	0.000169348	Cyb5a
SSC3	chr1-74901273-74902188	0.431002	0.000169955	Ccdc108
SSC3	chr12-108542605-108543514	0.478281	0.000170392	Gm16596
SSC3	chr6-100563341-100564121	0.454292	0.000170536	Shq1
SSC3	chr4-126741261-126742114	0.594563	0.000170887	Ncdn
SSC3	chr7-34474473-34475390	0.587205	0.00017089	Gm12766
SSC3	chr6-34674676-34675563	0.651102	0.000171025	Cald1
SSC3	chr17-87044146-87045052	0.575642	0.000171132	Cript
SSC3	chr17-83631669-83632542	0.258405	0.000171894	Kcng3
SSC3	chr1-85703248-857041511	0.407766	0.000171946	Diexf
SSC3	chr9-54765545-54766376	0.487683	0.000172084	Crabp1
SSC3	chr3-129724824-129725732	0.288335	0.000172186	Egf
SSC3	chr15-76878826-76879699	0.346586	0.000172207	Zfp7
SSC3	chr14-74731837-74732731	0.268334	0.000173262	Esd
SSC3	chr5-93044807-93045709	0.635879	0.000173371	9330159N05Rik
SSC3	chr12-104775071-104775971	0.51912	0.000173619	Clmn
SSC3	chr1-85794237-85794966	0.590725	0.000174127	Cab39
SSC3	chr7-3629387-3630303	0.291052	0.000174174	Tfpt
SSC3	chr17-34591787-34592622	0.349734	0.000174467	Pbx2
SSC3	chr5-147399842-147400706	0.575308	0.000174836	Flt3
SSC3	chr1-165018464-1650193551	0.51552	0.000175295	Diexf
SSC3	chr9-67632335-67633234	0.513953	0.00017534	Tln2
SSC3	chr5-121711168-121712099	0.266281	0.000175547	Atxn2
SSC3	chr4-123691961-123692880	0.391684	0.000176456	Macf1
SSC3	chr7-126181280-126182084	0.495411	0.00017649	Xpo6
SSC3	chr4-140642161-140643048	0.58028	0.000176918	Arhgef10l
SSC3	chr19-25605738-25606589	0.285115	0.000177078	Dmrt1
SSC3	chr12-104851772-104852595	0.547748	0.000177191	Clmn
SSC3	chr3-90243050-90243883	0.447788	0.000177764	Creb3l4
SSC3	chr7-142284273-142285017	0.374714	0.000177956	Gm4559
SSC3	chr4-114986574-114987478	0.25079	0.000178479	Cmpk1
SSC3	chr4-131839429-131840302	0.578702	0.000179447	Ptpru
SSC3	chr5-3647459-3648264	0.266421	0.000179469	Gatad1
SSC3	chr11-101641212-101641961	0.279227	0.000179538	Rdm1
SSC3	chr1-182777736-182778651	0.471939	0.000179562	Susd4
SSC3	chr4-141024861-141025758	0.37237	0.000179601	Crocc
SSC3	chr12-32291744-32292623	0.504863	0.000179899	Pik3cg
SSC3	chr7-28169422-28170224	0.285951	0.000180243	Fbl
SSC3	chr9-90113669-90114170	0.291237	0.000182342	Morf4l1
SSC3	chr11-95400164-95401066	0.366192	0.000182405	Slc35b1
SSC3	chr5-112355661-112356570	0.467159	0.000182471	Gm6583
SSC3	chr17-29660230-29661083	0.286546	0.000182559	Cmtr1
SSC3	chr12-84728178-84729081	0.407344	0.00018263	Npc2
SSC3	chr2-156311970-156312838	0.290285	0.000182967	Scand1
SSC3	chr11-110526345-110527238	0.643044	0.000183149	Map2k6
SSC3	chr5-52782675-52783565	0.381167	0.000183283	Zcchc4
SSC3	chr13-62712316-62713225	0.557988	0.000183528	Gm5665
SSC3	chr4-117834763-117835607	0.266559	0.00018374	Slc6a9
SSC3	chr11-107509167-107510107	0.355017	0.0001838	C330019F10Rik
SSC3	chr19-21713331-21714214	0.626713	0.000183879	Abhd17b
SSC3	chr8-121716421-121717165	0.636114	0.000183999	Gm20388
SSC3	chr2-147014221-147014887	0.53328	0.000184025	Xrn2
SSC3	chr10-75559748-75560610	0.42552	0.000184076	Lrrc75b
SSC3	chr9-60813146-60814042	0.466643	0.000184764	Uaca
SSC3	chr2-169970245-169971153	0.430057	0.00018496	Tshz2
SSC3	chr5-140567076-140567864	0.548376	0.000186053	Grifin
SSC3	chr2-160365027-160365868	0.641021	0.00018771	Mafb
SSC3	chr19-32485598-32486365	0.437385	0.000187938	Minpp1
SSC3	chr14-57398083-57398996	0.277143	0.000188428	Cryl1
SSC3	chr14-61037478-61038345	0.578916	0.000188915	Tnfrsf19
SSC3	chr7-25688897-25689828	0.302198	0.0001891	Tgfb1
SSC3	chr13-100616368-100617212	0.411857	0.000189912	Marveld2
SSC3	chrX-94519013-94519921	0.569429	0.000190521	Maged1
SSC3	chr12-112349215-112350137	0.395794	0.000190888	A730018C14Rik
SSC3	chr17-29430152-29430863	0.497343	0.000190992	Gm26885
SSC3	chr11-86257135-86258027	0.279831	0.000191322	Ints2
SSC3	chr4-120666186-120666983	0.334024	0.000191329	Cited4
SSC3	chr16-84734914-84735805	0.286184	0.000191362	Mrpl39
SSC3	chr18-10324806-10325675	0.383662	0.000191591	Greb1l
SSC3	chr7-29108854-29109674	0.693455	0.000192704	Ryr1
SSC3	chr15-96857518-96858421	0.568937	0.000192996	Gm8888
SSC3	chr6-91683601-91684474	0.305239	0.000193385	Slc6a6
SSC3	chr7-24972266-24973030	0.341027	0.000193633	Rabac1
SSC3	chr16-38816929-38817818	0.571995	0.000194034	4930435E12Rik
SSC3	chr12-26469085-26470048	0.362945	0.000194368	Cmpk2
SSC3	chr2-103424329-103425160	0.548932	0.00019442	Elf5
SSC3	chr5-115564850-1155657671	0.272276	0.000194847	Nupr1l
SSC3	chr2-25318582-25319492	0.476728	0.000195522	Grin1
SSC3	chr16-30587216-305881221	0.254371	0.000195779	Lsamp
SSC3	chr4-55514502-555154051	0.395241	0.000195883	Osbpl9
SSC3	chr5-129454951-129455853	0.425952	0.000196173	Sfswap
SSC3	chr15-73839259-73840118	0.531849	0.000196871	Gm6569
SSC3	chr11-50713363-50714276	0.523037	0.000196894	Adamts2
SSC3	chr3-34080824-34081729	0.31875	0.000197291	Dnajc19
SSC3	chr18-26492452-26493339	0.497213	0.000197608	Celf4
SSC3	chr5-21250259-21251168	0.504048	0.00019772	Gsap
SSC3	chr13-100107602-100108539	0.34222	0.000198851	Serf1
SSC3	chr3-89998320-899992081	0.253605	0.000199486	Gm4858
SSC3	chr12-8142252-8143122	0.619372	0.000199541	1110057K04Rik
SSC3	chr8-102783648-102784549	0.492299	0.000199907	Cdh11
SSC3	chr11-62648195-62649077	0.266241	0.000200047	Lrrc75a
SSC3	chrX-105956931-1059578371	0.353543	0.000200182	Pcdh11x
SSC3	chr13-69594451-69595333	0.498625	0.000200394	Srd5a1
SSC3	chr14-63255481-63256389	0.381026	0.000200449	Gata4
SSC3	chr5-114099908-114100776	0.373521	0.00020049	Usp30
SSC3	chr16-37680041-37680936	0.671369	0.000200554	Ndufb4
SSC3	chr16-33700163-33701041	0.640121	0.0002006	Heg1
SSC3	chr10-26381832-26382739	0.470359	0.000200774	L3mbtl3
SSC3	chr15-26895059-26895916	0.428698	0.000201295	Fbxl7
SSC3	chr10-7589416-7590275	0.30586	0.000201556	Lrp11
SSC3	chr15-103502665-103503576	0.44449	0.000201981	Pde1b
SSC3	chr14-124674855-124675775	0.662599	0.000202005	Fgf14
SSC3	chr16-35490364-35491188	0.268495	0.000202005	Pdia5
SSC3	chr9-65345900-65346424	0.346614	0.000202006	Pdcd7
SSC3	chr10-5921985-5922868	0.513068	0.000202095	Rgs17
SSC3	chr15-79932212-79933098	0.282866	0.000202297	Cbx7
SSC3	chr5-105654470-1056553281	0.529662	0.000203023	Nupr1l
SSC3	chr12-70908150-70908950	0.654057	0.000203178	Frmd6
SSC3	chr11-96203116-96203990	0.57964	0.000203513	Hoxb13
SSC3	chr9-8042344-8043228	0.297895	0.000203874	9230110C19Rik
SSC3	chr2-28592550-28593443	0.558032	0.000203967	Gtf3c5
SSC3	chr6-47920284-479211791	0.324799	0.000204283	Tada3
SSC3	chr2-30719007-30719672	0.567382	0.000204359	Gm14488
SSC3	chr2-151979769-151980591	0.535005	0.000204528	Fam110a
SSC3	chr2-119662409-119663302	0.491004	0.000205082	Ndufaf1
SSC3	chr15-96699742-96700446	0.371106	0.00020511	Slc38a2
SSC3	chr4-146483460-1464843681	0.619768	0.000205266	Tardbp
SSC3	chr4-132273925-1322748201	0.32256	0.000205269	Tardbp
SSC3	chr7-101500947-101501867	0.324264	0.000205438	Pde2a
SSC3	chr16-56037297-56038213	0.285683	0.000205824	Trmt10c
SSC3	chr18-29764845-297657401	0.655938	0.000206323	Pcdhga6
SSC3	chr7-126897842-126898730	0.30954	0.000206623	Tmem219
SSC3	chr9-114389841-114390629	0.275479	0.000206828	Crtap
SSC3	chr18-74267730-742686191	0.343051	0.000206909	Kcng2
SSC3	chr8-117775525-1177764541	0.433154	0.000207108	RP23-303A11.1
SSC3	chr4-62727362-62728193	0.460937	0.000207113	Gm11211
SSC3	chr10-62886841-62887654	0.612756	0.000207248	Tet1
SSC3	chr13-105081679-1050825961	0.435938	0.00020732	D13Ertd608e
SSC3	chr2-136531762-136532650	0.321747	0.000207521	Ankef1
SSC3	chr7-46845323-46846239	0.471654	0.000207535	Ldha
SSC3	chr9-14740200-14741102	0.582841	0.000207538	Piwil4
SSC3	chr1-161962423-161963309	0.546133	0.000207654	4930558K02Rik
SSC3	chr10-9674707-9675509	0.505782	0.000207953	Samd5
SSC3	chr15-98145230-98146100	0.367311	0.000208015	Asb8
SSC3	chr19-53330002-53330626	0.289469	0.000208613	Mxi1
SSC3	chr14-70078243-700791181	0.449704	0.000209182	Pcdh9
SSC3	chr2-32750864-32751784	0.377387	0.000210444	Sh2d3c
SSC3	chr10-127652916-127653771	0.605509	0.000211709	Stat6
SSC3	chr13-53109335-53110198	0.618155	0.000212035	Ror2
SSC3	chr4-41722743-417236361	0.341711	0.000212179	Osbpl9
SSC3	chr1-87264055-87264985	0.491445	0.000212383	Efhd1
SSC3	chrX-137117984-137118859	0.670629	0.000212599	Esx1
SSC3	chr5-142701533-142702371	0.250369	0.000212843	Slc29a4
SSC3	chr17-17373857-17374775	0.250626	0.000213049	Riok2
SSC3	chr1-9847855-9848756	0.329141	0.000213412	Sgk3
SSC3	chr18-25755020-25755922	0.59299	0.000213685	Celf4
SSC3	chr8-94695770-94696591	0.434175	0.000213718	Pllp
SSC3	chr11-69876639-69877490	0.41482	0.000213749	Tmem95
SSC3	chr17-25941407-25942350	0.491243	0.000214307	Pigq
SSC3	chr11-76699852-76700657	0.640634	0.000214371	Tusc5
SSC3	chr11-63926719-63927591	0.60981	0.000214633	Hs3st3b1
SSC3	chr4-105157991-105158630	0.556084	0.000214813	Ppap2b
SSC3	chr1-135818367-135819255	0.497896	0.00021586	Lad1
SSC3	chr8-69790857-69791746	0.346754	0.000216266	Atp13a1
SSC3	chr4-95557001-955578891	0.334386	0.00021627	Osbpl9
SSC3	chr2-78025693-78026497	0.429912	0.000216632	4930440I19Rik
SSC3	chr1-60853151-60854047	0.412328	0.000217666	Ctla4
SSC3	chr1-50811923-508128281	0.478129	0.000217947	Diexf
SSC3	chr18-61044724-61045650	0.495498	0.000218791	Pdgfrb
SSC3	chr6-83866684-83867589	0.304251	0.000218871	Paip2b
SSC3	chrX-42148690-42149603	0.275144	0.000219194	Stag2
SSC3	chr9-42471753-42472631	0.288447	0.000219275	Tbcel
SSC3	chr9-20644438-20645307	0.412626	0.000219433	Ubl5
SSC3	chr6-146077826-1460786101	0.686277	0.000219984	2810474O19Rik
SSC3	chr6-135197730-135198609	0.52714	0.000220248	8430419L09Rik
SSC3	chr9-35044318-35045117	0.533458	0.000220575	St3gal4
SSC3	chr11-117891965-117892865	0.465348	0.000221046	Tha1
SSC3	chr13-107488273-107489185	0.499792	0.000221189	Apoo-ps
SSC3	chr2-27885866-27886764	0.257364	0.000221325	Col5a1
SSC3	chr5-117532419-117533310	0.558469	0.000222222	Ksr2
SSC3	chr1-190911343-190912242	0.50606	0.000222391	Rps6kc1
SSC3	chr8-71483726-714846341	0.265653	0.000222642	RP23-303A11.1
SSC3	chr5-147429725-147430630	0.261814	0.000222716	Pan3
SSC3	chr10-79097145-79098020	0.256197	0.000223004	2610008E11Rik
SSC3	chr5-38219972-382208601	0.275132	0.000223371	Nupr1l
SSC3	chr12-100527492-100528394	0.380085	0.000223575	Ttc7b
SSC3	chr9-98864436-98865272	0.319598	0.000224068	2410012M07Rik
SSC3	chr10-128933433-128934203	0.473459	0.00022414	Itga7
SSC3	chr9-107633031-107633893	0.386791	0.000224356	Gnai2
SSC3	chr17-47672209-47673107	0.336964	0.000224486	Usp49
SSC3	chr9-54664551-54665434	0.537001	0.000224598	Acsbg1
SSC3	chr2-172551339-172552143	0.557375	0.000225023	Tfap2c
SSC3	chr12-85169181-85170071	0.526969	0.00022505	Pgf
SSC3	chr13-73466800-73467688	0.295805	0.000225179	Lpcat1
SSC3	chr9-67589705-67590608	0.545565	0.000225399	Tln2
SSC3	chr2-158258552-158259430	0.434984	0.000225428	Bpi
SSC3	chr7-64287210-64288090	0.301404	0.000225466	Mtmr10
SSC3	chr1-61638487-61639340	0.432699	0.000226088	Pard3b
SSC3	chr2-82053079-82053931	0.538133	0.000226199	Zfp804a
SSC3	chr7-45693809-45694629	0.464908	0.000226205	Ntn5
SSC3	chr7-46710197-46711105	0.282749	0.000227016	Saal1
SSC3	chr12-101718087-101719005	0.270406	0.000227285	Tc2n
SSC3	chr18-67258399-67259335	0.589228	0.000227487	Mppe1
SSC3	chr18-31788625-31789532	0.252743	0.000227824	Polr2d
SSC3	chr17-12750002-12750843	0.464351	0.000228042	Igf2r
SSC3	chr11-95533492-955344011	0.444192	0.000228344	Brca1
SSC3	chr6-142756375-1427572431	0.268157	0.00022877	2810474O19Rik
SSC3	chr16-11455960-11456867	0.477146	0.000229282	Snx29
SSC3	chr3-95173951-95174707	0.466672	0.000229445	Sema6c
SSC3	chr13-55714316-55715175	0.330905	0.000230053	Txndc15
SSC3	chr11-5955269-5956186	0.26575	0.000230139	Ykt6
SSC3	chr1-54250270-54251181	0.253063	0.000230324	Ccdc150
SSC3	chr6-125081539-1250824401	0.400633	0.000230646	2700089E24Rik
SSC3	chr11-116318821-116319686	0.364894	0.000230829	n-R5s74
SSC3	chr10-41398638-41399499	0.48244	0.000231056	Ak9
SSC3	chr12-31264871-31265660	0.366807	0.00023156	Lamb1
SSC3	chr6-112490583-112491472	0.43775	0.000231765	Oxtr
SSC3	chr18-34758924-34759717	0.266947	0.000232001	Fam53c
SSC3	chr1-23762536-23763396	0.369324	0.000232116	B3gat2
SSC3	chrX-166440245-1664411421	0.267547	0.000232368	Tceanc
SSC3	chr5-92309511-92310362	0.399632	0.000232507	Sdad1
SSC3	chr11-19923770-19924698	0.299257	0.000232597	Spred2
SSC3	chr12-30911272-30912137	0.260927	0.000232659	Acp1
SSC3	chr2-142901095-142901953	0.276322	0.000233177	Kif16b
SSC3	chr15-32920398-32921261	0.407063	0.000234053	Sdc2
SSC3	chr5-33821042-33821729	0.314468	0.000234084	Whsc1
SSC3	chr9-40414338-40414879	0.653617	0.000234615	Gramd1b
SSC3	chr1-24005165-24006054	0.361909	0.000234619	1110058L19Rik
SSC3	chr10-70945951-70946852	0.388554	0.000234906	Bicc1
SSC3	chr17-48314790-483156291	0.421912	0.000234998	Cebpzos
SSC3	chr4-6452221-6452969	0.564824	0.000235522	Nsmaf
SSC3	chr3-131109899-131110696	0.635225	0.000235573	Lef1
SSC3	chr6-99027931-990288131	0.259748	0.000236419	Tada3
SSC3	chr3-122998246-122999148	0.478159	0.000236546	Myoz2
SSC3	chr9-120415285-120416182	0.62475	0.000237372	Myrip
SSC3	chr5-77102373-771032691	0.505012	0.00023775	Nupr1l
SSC3	chr15-80946826-80947607	0.362196	0.000238666	Adsl
SSC3	chr7-111028485-111029368	0.320317	0.000238903	Ctr9
SSC3	chr9-96758818-96759723	0.45266	0.000239286	C430002N11Rik
SSC3	chr6-88446045-88446903	0.327901	0.000239551	Eefsec
SSC3	chr17-83224367-83225267	0.475236	0.00023984	Pkdcc
SSC3	chr2-147183885-147184727	0.64873	0.000241587	Nkx2-2
SSC3	chr16-96353729-96354591	0.612974	0.000242125	Igsf5
SSC3	chr17-25496760-25497614	0.399976	0.000242394	Sstr5
SSC3	chr3-84480070-84480921	0.406016	0.000242418	Fhdc1
SSC3	chr1-93114822-93115727	0.438676	0.000243056	Gm28086
SSC3	chr8-118618561-1186194712	0.287833	0.000243474	RP23-303A11.1
SSC3	chr6-124756476-124757148	0.390831	0.00024443	Atn1
SSC3	chr16-91646593-91647298	0.254823	0.000244474	Gart
SSC3	chr5-31295360-31296200	0.500701	0.000245176	Fndc4
SSC3	chr19-44511319-44512223	0.597247	0.000247344	Wnt8b
SSC3	chr18-35918630-35919407	0.489667	0.000247572	Psd2
SSC3	chr9-36726104-36727001	0.28765	0.000247823	Chek1
SSC3	chr17-24752572-24753486	0.443213	0.000248292	Hs3st6
SSC3	chr7-3703604-37044501	0.295774	0.000248636	Tdrd12
SSC3	chr17-47687670-47688567	0.269472	0.000249346	Gm21981
SSC3	chr10-75859728-75860523	0.280479	0.000250326	Mif
SSC3	chr1-138617670-138618436	0.46064	0.000250596	Nek7
SSC3	chr2-116179746-116180607	0.443139	0.000251009	G630016G05Rik
SSC3	chr4-106870387-106871288	0.505548	0.000251498	Gm12746
SSC3	chr7-83883975-83884635	0.258781	0.000251671	Mesdc1
SSC3	chr2-80616746-80617649	0.354207	0.000252184	Dusp19
SSC3	chr10-71347289-71348173	0.26137	0.000252459	Ipmk
SSC3	chr2-168310745-168311651	0.309395	0.000253459	Gm14262
SSC3	chr10-31609216-31609963	0.323146	0.000254892	Rnf217
SSC3	chr1-53706328-53707220	0.566919	0.000255356	Dnah7a
SSC3	chr2-26902503-269034131	0.252166	0.000255704	Slc2a8
SSC3	chr14-27335564-27336441	0.363233	0.000255933	Arhgef3
SSC3	chr5-111848651-111849545	0.567467	0.00025601	E130006D01Rik
SSC3	chr2-29054691-29055573	0.453158	0.000256244	1700101E01Rik
SSC3	chr9-99629327-99630184	0.348892	0.000256293	Dzip1l
SSC3	chr19-29324945-29325843	0.447948	0.000257601	Insl6
SSC3	chr11-97462980-97463849	0.611369	0.000257779	Arhgap23
SSC3	chr5-142848922-142849839	0.596835	0.000257969	Fbxl18
SSC3	chr10-93640708-93641641	0.519629	0.000258604	Ntn4
SSC3	chr12-100216797-100217700	0.494442	0.000258781	Gm26723
SSC3	chr19-36715946-36716844	0.492715	0.000259704	1500017E21Rik
SSC3	chr6-97148333-97149234	0.359546	0.000259748	Eogt
SSC3	chr11-69947864-69948652	0.290509	0.000260282	Slc2a4
SSC3	chr11-102138131-102139052	0.57547	0.000260786	Nags
SSC3	chr4-127004992-127005852	0.616338	0.000261328	Sfpq
SSC3	chr4-106529491-106530403	0.40935	0.000261857	Tmem61
SSC3	chr1-78488475-784894101	0.261198	0.000261904	Diexf
SSC3	chr11-87073690-870744901	0.263479	0.000263179	Brca1
SSC3	chr17-26089929-26090811	0.434346	0.000263497	Decr2
SSC3	chr11-61022098-61022716	0.665868	0.000264546	Kcnj12
SSC3	chr6-38875886-38876827	0.273011	0.000264628	Hipk2
SSC3	chr5-148831317-148832211	0.493001	0.000264692	Gm15407
SSC3	chr11-24077331-24078145	0.437581	0.000264718	Bcl11a
SSC3	chr6-11907264-11908136	0.28437	0.000265068	Ndufa4
SSC3	chr9-35559080-35559924	0.395448	0.000265272	Pus3
SSC3	chr4-137577971-137578881	0.492155	0.000265431	Ldlrad2
SSC3	chr1-52726700-52727436	0.456314	0.000265476	Mfsd6
SSC3	chr11-102944778-102945637	0.584566	0.000266276	Gm26668
SSC3	chr11-76997019-76997888	0.464627	0.00026643	Slc6a4
SSC3	chr17-34398482-34399234	0.357968	0.000267081	BC051142
SSC3	chr12-51377052-51377960	0.270507	0.000267165	Scfd1
SSC3	chr8-117589227-117590033	0.356524	0.000267617	Plcg2
SSC3	chr9-67830794-67831688	0.27864	0.000267634	C2cd4a
SSC3	chr4-148742417-1487433081	0.375286	0.000267911	Rpl22
SSC3	chr8-117474748-117475634	0.413734	0.000268221	Cmip
SSC3	chr11-70459193-70460102	0.610394	0.000268788	Cxcl16
SSC3	chr1-58711080-58712007	0.437832	0.000268996	Cflar
SSC3	chr11-90167455-90168334	0.666258	0.000269076	n-R5s72
SSC3	chr1-154204739-154205651	0.644548	0.000269375	Zfp648
SSC3	chr13-62623725-62624627	0.49569	0.000269951	6720489N17Rik
SSC3	chr16-38346597-38347497	0.350855	0.00027043	Cox17
SSC3	chr6-47978642-479795481	0.348077	0.000271361	Tada3
SSC3	chr9-108569544-108570353	0.307413	0.000272439	Dalrd3
SSC3	chr17-49563821-495646731	0.466301	0.000273028	Cebpzos
SSC3	chr15-81744869-81745531	0.279177	0.000273327	Zc3h7b
SSC3	chr18-36069106-36069926	0.653025	0.000273668	Nrg2
SSC3	chr11-115367301-115368089	0.48085	0.000273791	Hid1
SSC3	chr17-67869682-678705531	0.377423	0.000274543	Cebpzos
SSC3	chr11-43747565-43748428	0.313622	0.000274765	Ttc1
SSC3	chr11-94490947-94491715	0.575973	0.000274906	Epn3
SSC3	chr14-24245114-242460681	0.382722	0.000275016	Pcdh9
SSC3	chr2-26122244-26123110	0.472475	0.000275111	Nacc2
SSC3	chr5-37716696-37717592	0.675474	0.000275427	Stk32b
SSC3	chr3-10116201-101171081	0.575604	0.00027575	D3Ertd751e
SSC3	chr1-171287470-171288333	0.262447	0.000276069	Usp21
SSC3	chr12-11149951-11150651	0.456938	0.000276442	Kcns3
SSC3	chr10-100486994-100487878	0.255277	0.000276469	Tmtc3
SSC3	chr6-120530863-120531779	0.251438	0.000277307	Cecr5
SSC3	chr8-71629124-71629874	0.284147	0.000278446	Unc13a
SSC3	chr3-152713762-152714635	0.384718	0.0002787	Pigk
SSC3	chr7-110768346-110769141	0.469503	0.000279466	Ampd3
SSC3	chr11-121451560-121452403	0.334542	0.000279978	Tbcd
SSC3	chr14-55745251-55746161	0.296565	0.000280309	Nop9
SSC3	chr16-16870406-16871290	0.28424	0.000280712	Top3b
SSC3	chr9-123156692-123157577	0.59922	0.00028128	Clec3b
SSC3	chr7-123124793-123125623	0.394764	0.00028141	Tnrc6a
SSC3	chr5-77354236-77355137	0.576902	0.000281655	Igfbp7
SSC3	chr10-75931997-75932880	0.498983	0.000282061	Mmp11
SSC3	chr7-112158814-112159418	0.584568	0.000282372	Dkk3
SSC3	chr1-118321423-118322292	0.357625	0.000282787	Nifk
SSC3	chr4-36950041-36950918	0.504515	0.000284427	Lingo2
SSC3	chr11-100261998-100262812	0.54285	0.000285463	Krt42
SSC3	chr8-68061985-68062880	0.308978	0.000285815	Psd3
SSC3	chrX-96095593-96096466	0.556369	0.000286152	Msn
SSC3	chr7-19344869-19345753	0.258473	0.000286262	Ercc1
SSC3	chr11-75234498-75235396	0.467509	0.000286696	Rtn4rl1
SSC3	chr3-55111743-55112592	0.300627	0.000286748	Spg20
SSC3	chr15-96286564-962872791	0.275947	0.000286757	Kmt2d
SSC3	chr4-118445924-118446745	0.504471	0.000286773	Mpl
SSC3	chr8-3516327-3517241	0.316312	0.000286865	Pnpla6
SSC3	chr9-105131303-1051321791	0.286026	0.000287275	Rbm6
SSC3	chr4-108070992-108071859	0.403232	0.000289238	Scp2
SSC3	chr6-85915410-859163031	0.293114	0.000289823	Tada3
SSC3	chr9-44326306-44327209	0.428833	0.000290288	Dpagt1
SSC3	chr18-5592721-5593545	0.400366	0.000290459	Zeb1
SSC3	chr18-67088087-670890271	0.449179	0.000290644	Kcng2
SSC3	chr7-29028479-290293791	0.564472	0.000290994	Ntrk3
SSC3	chr1-153185663-1531865551	0.496881	0.000291657	Diexf
SSC3	chr4-150880073-150880880	0.317154	0.000292823	Errfi1
SSC3	chr15-25781001-257818111	0.452391	0.00029323	TIGD5
SSC3	chr12-56532912-56533692	0.499338	0.000293346	Nkx2-1
SSC3	chr8-69328465-69329324	0.554067	0.000295257	D130040H23Rik
SSC3	chr9-41331872-41332772	0.486372	0.000295474	2610203C20Rik
SSC3	chr8-23669221-236701031	0.463891	0.000295603	RP23-303A11.1
SSC3	chr16-27585976-275868251	0.589351	0.000295954	Lsamp
SSC3	chr12-117345160-117346032	0.639588	0.00029641	Ptprn2
SSC3	chr11-55086851-55087670	0.628302	0.000297382	Ccdc69
SSC3	chr17-25951471-25952359	0.384214	0.000297694	D630044L22Rik
SSC3	chr12-54656123-54657000	0.25732	0.000297774	Sptssa
SSC3	chr1-86045728-86046584	0.416427	0.000298701	2810459M11Rik
SSC3	chr11-98399881-98400781	0.305819	0.00029885	Pgap3
SSC3	chr8-111337711-111338598	0.543596	0.000299619	Mlkl
SSC3	chr11-63132379-63133335	0.413135	0.000300278	Pmp22
SSC3	chr2-169761434-169762310	0.557231	0.000301623	Gm26883
SSC3	chr18-82521646-82522481	0.507665	0.000302091	Mbp
SSC3	chr7-121981208-121982068	0.365536	0.000302346	Cog7
SSC3	chr12-76324439-76325301	0.306786	0.000302484	Akap5
SSC3	chrX-134307686-134308572	0.379103	0.000302889	Cenpi
SSC3	chr8-47990119-47991023	0.281983	0.000308143	Wwc2
SSC3	chr17-55999829-56000728	0.492573	0.000308481	Stap2
SSC3	chr5-127241384-127242248	0.351946	0.000308769	Tmem132c
SSC3	chr13-91370618-91371480	0.497807	0.000308773	A830009L08Rik
SSC3	chr9-86466830-864676751	0.364231	0.000309073	Rbm6
SSC3	chr1-139421856-1394227391	0.277285	0.000309672	Diexf
SSC3	chr13-36735890-36736751	0.393693	0.000309717	Nrn1
SSC3	chr9-9238518-9239402	0.380024	0.000309924	Arhgap42
SSC3	chr7-29288756-29289599	0.404379	0.000310204	Ppp1r14a
SSC3	chr5-113693129-113693983	0.349069	0.000311018	1700069L16Rik
SSC3	chr7-29815564-29816490	0.301045	0.000311507	Zfp790
SSC3	chr14-23169081-231699542	0.548975	0.000311631	Pcdh9
SSC3	chr12-76821994-768228701	0.451575	0.000312154	Wdr20
SSC3	chr19-46305327-46306148	0.283741	0.000312246	Nfkb2
SSC3	chr18-77046810-77047726	0.261395	0.000312369	Katnal2
SSC3	chr5-25654177-25655075	0.583242	0.000312617	Gm10062
SSC3	chr2-118899628-118900362	0.535937	0.000313012	Bahd1
SSC3	chr2-144593664-144594529	0.536532	0.000313055	Gm561
SSC3	chr18-69343946-69344839	0.291176	0.000313672	Tcf4
SSC3	chr4-28815040-28815840	0.50559	0.000314248	Epha7
SSC3	chr13-21249944-21250756	0.558044	0.000314696	Gpx5
SSC3	chr1-134381686-1343826311	0.623778	0.000315079	Diexf
SSC3	chr14-54650713-54651514	0.519329	0.000315285	Acin1
SSC3	chr9-46229695-46230543	0.530527	0.000315303	Apoa1
SSC3	chr17-30657914-30658830	0.283573	0.000315463	Dnah8
SSC3	chr7-107166464-107167358	0.423414	0.000316437	Nlrp14
SSC3	chr17-83861459-83862328	0.262149	0.000316939	C430042M11Rik
SSC3	chr11-119159246-1191601411	0.270341	0.000317269	1810043H04Rik
SSC3	chr5-129724671-129725532	0.271562	0.000317346	Gbas
SSC3	chr8-104534085-104534965	0.288698	0.000317727	Nae1
SSC3	chr15-97581377-97582290	0.496398	0.000317794	Rpap3
SSC3	chr3-22132093-22132994	0.593011	0.000318003	Tbl1xr1
SSC3	chr11-33613950-336148031	0.606242	0.000318012	Gabrb2
SSC3	chr3-117696105-117696993	0.601536	0.000318164	Lppr5
SSC3	chr16-94570573-94571328	0.423234	0.000318347	Dyrk1a
SSC3	chr12-85110428-85111307	0.345315	0.000318449	Dlst
SSC3	chr15-79228820-79229699	0.307845	0.000319305	Pick1
SSC3	chr7-29052566-29053436	0.61239	0.00032029	Ryr1
SSC3	chr19-26484189-26485069	0.592732	0.000320314	Smarca2
SSC3	chr2-167071615-167072531	0.281196	0.000321048	1500012F01Rik
SSC3	chr6-149018240-1490191161	0.574697	0.000321056	2810474O19Rik
SSC3	chr10-81633231-81634138	0.334909	0.000321476	Ankrd24
SSC3	chr2-104409974-104410775	0.318738	0.000321737	D430041D05Rik
SSC3	chr7-109671521-1096724061	0.282856	0.00032195	Muc2
SSC3	chr7-83567407-835682971	0.367816	0.000322058	Lamtor1
SSC3	chr11-59201972-59202898	0.303597	0.00032254	Mrpl55
SSC3	chr19-42201421-42202318	0.403775	0.000323183	Sfrp5
SSC3	chr4-138781915-138782656	0.440167	0.000324277	Pla2g2d
SSC3	chr8-119798183-119799033	0.545101	0.000325077	Cotl1
SSC3	chr16-21793900-21794810	0.378986	0.00032588	1300002E11Rik
SSC3	chr7-137437316-1374381381	0.256523	0.000326537	Muc2
SSC3	chrX-7648541-7649466	0.282854	0.000326576	Syp
SSC3	chr6-91440554-91441408	0.314385	0.000328833	1810044D09Rik
SSC3	chr11-107318936-107319718	0.475323	0.000328901	Pitpnc1
SSC3	chr15-8443632-8444110	0.501815	0.000329642	Nipbl
SSC3	chr7-16400866-16401628	0.287327	0.000329652	Zc3h4
SSC3	chr15-98631274-98632001	0.32947	0.000329696	Cacnb3
SSC3	chr9-94860817-94861755	0.523798	0.000331444	Slc9a9
SSC3	chr19-60860979-60861880	0.339169	0.000332366	Sfxn4
SSC3	chr2-66256243-66257162	0.287615	0.000332913	Ttc21b
SSC3	chr14-66008798-660097031	0.623544	0.000333228	Pcdh9
SSC3	chr7-105743888-105744757	0.289863	0.00033332	Taf10
SSC3	chr16-44140400-44141081	0.461825	0.000334024	Naa50
SSC3	chr4-117929235-117930077	0.518329	0.000334257	Artn
SSC3	chr3-153662531-153663380	0.650403	0.000334498	St6galnac3
SSC3	chr4-152886484-152887351	0.504759	0.000335683	Gm833
SSC3	chr16-35770051-35770865	0.309303	0.000336091	Hspbap1
SSC3	chr5-114813453-114814341	0.270368	0.000336205	1500011B03Rik
SSC3	chr11-77762884-77763736	0.253674	0.0003364	Myo18a
SSC3	chr5-33500887-33501796	0.524948	0.000336531	Nkx1-1
SSC3	chr4-48124435-48125364	0.288938	0.000337634	Stx17
SSC3	chr19-41724834-41725706	0.668765	0.000338356	Slit1
SSC3	chr13-113292846-113293753	0.545708	0.000339324	BC067074
SSC3	chr14-32856458-32857349	0.468154	0.000339392	Vstm4
SSC3	chr4-45018225-45019078	0.312134	0.000339843	Polr1e
SSC3	chr3-108145602-108146472	0.272079	0.000340102	Gnai3
SSC3	chr5-112265389-112266284	0.553503	0.000340639	Crybb1
SSC3	chr14-61497933-61498843	0.474262	0.000340721	Spryd7
SSC3	chr13-17803080-17804020	0.32821	0.000340784	Cdk13
SSC3	chr13-100015214-100016123	0.33382	0.000340969	Mccc2
SSC3	chr7-28290323-28291147	0.617535	0.000341873	BC089491
SSC3	chr13-113605851-113606696	0.455614	0.000342937	Snx18
SSC3	chr10-82820700-828215771	0.565114	0.000343263	1700017N19Rik
SSC3	chr9-121551183-121552095	0.520464	0.000343837	Lyzl4
SSC3	chr9-68257004-68257877	0.65316	0.000343859	Gm28195
SSC3	chr9-43284013-432849101	0.450682	0.000344073	Rbm6
SSC3	chr6-118454817-1184557571	0.289956	0.000346122	2700089E24Rik
SSC3	chr11-51756007-51756890	0.300154	0.000346254	Sec24a
SSC3	chr5-115993335-115994234	0.488201	0.000346966	Cit
SSC3	chr17-17303221-173041381	0.472553	0.000347365	Syngap1
SSC3	chrX-38455989-38456824	0.373131	0.000347834	Lamp2
SSC3	chr5-137584511-137585367	0.447117	0.0003486	Tfr2
SSC3	chr5-15934365-15935185	0.333005	0.000348632	Cacna2d1
SSC3	chr4-127235630-127236459	0.474932	0.00034873	Dlgap3
SSC3	chr5-34525456-34526295	0.270148	0.000349103	Sh3bp2
SSC3	chr5-142451401-142452277	0.40426	0.000349138	Foxk1
SSC3	chr3-95701847-95702777	0.509867	0.000349809	Adamtsl4
SSC3	chr8-127011469-127012310	0.603756	0.000349928	Rbm34
SSC3	chr3-93446929-93447861	0.388203	0.000350266	Tchh
SSC3	chr6-48438459-48439229	0.428577	0.000351863	Zfp467
SSC3	chr11-116643169-116643935	0.387985	0.000352313	Cygb
SSC3	chr4-44300539-443014021	0.328799	0.000353987	Osbpl9
SSC3	chr5-101764633-101765549	0.263282	0.000355366	Cds1
SSC3	chr10-80806977-80807888	0.362729	0.000355637	Amh
SSC3	chr6-149309122-149310062	0.355052	0.000356362	2810474O19Rik
SSC3	chr14-33213605-332144191	0.381397	0.000356794	Pcdh9
SSC3	chr16-33829430-33830370	0.291072	0.00035713	Itgb5
SSC3	chr16-37639693-37640601	0.592127	0.000357204	Ndufb4
SSC3	chr10-19014958-19015850	0.277418	0.000357278	Tnfaip3
SSC3	chr12-3891145-3892064	0.274012	0.000358129	Dnmt3a
SSC3	chr4-98789634-98790565	0.613957	0.000358994	Kank4
SSC3	chr11-63914079-63914984	0.440824	0.00035957	Hs3st3b1
SSC3	chr5-122277676-122278572	0.43217	0.000359904	Pptc7
SSC3	chr14-121283369-121284248	0.425518	0.000361147	Farp1
SSC3	chr18-36764882-36765737	0.481082	0.000361203	Dnd1
SSC3	chr11-76398707-76399545	0.265193	0.000361879	Nxn
SSC3	chr15-101231573-101231992	0.43086	0.000361946	Grasp
SSC3	chr11-3863474-3864381	0.37076	0.00036283	Osbp2
SSC3	chr10-19933680-19934476	0.294918	0.000365638	Map3k5
SSC3	chr11-70802099-70802992	0.478123	0.000366208	Scimp
SSC3	chr7-105481801-105482682	0.537305	0.000366742	Prkcdbp
SSC3	chr11-87847667-87848536	0.348317	0.000366976	Mks1
SSC3	chr11-102375478-102376341	0.476999	0.000367849	Slc4a1
SSC3	chrX-75874753-75875551	0.549599	0.000368275	Pls3
SSC3	chr11-83462522-83463401	0.598517	0.000368565	Mmp28
SSC3	chr8-120012681-1200135821	0.408984	0.000370506	RP23-303A11.1
SSC3	chr17-80468223-80469145	0.638027	0.000372752	Sos1
SSC3	chr10-13982561-13983488	0.469729	0.000373741	Hivep2
SSC3	chr7-79934877-79935680	0.621738	0.000373818	2610034B18Rik
SSC3	chr2-127683668-1276845591	0.533017	0.00037426	Hck
SSC3	chr2-38711640-38712502	0.362352	0.000374925	Nr5a1
SSC3	chr1-175978362-175979252	0.706797	0.000375389	B020018G12Rik
SSC3	chr2-25195229-25195975	0.486289	0.000375666	Tor4a
SSC3	chr10-128010802-128011697	0.500597	0.000376217	Prim1
SSC3	chr6-28260893-282614701	0.323652	0.000377078	Kel
SSC3	chr11-33200920-33201739	0.482161	0.000377984	Tlx3
SSC3	chr4-135573163-135574038	0.298965	0.00037936	Grhl3
SSC3	chr2-77341673-77342583	0.406619	0.000379602	Gm13943
SSC3	chr5-135404459-135405296	0.527616	0.000379984	Hip1
SSC3	chr12-86687787-86688666	0.313	0.000380498	Vash1
SSC3	chr4-50779963-50780805	0.597354	0.00038072	Cylc2
SSC3	chr13-111550248-111551081	0.503179	0.000381296	Gm15290
SSC3	chr11-75170095-75170977	0.374745	0.00038132	Hic1
SSC3	chr8-95254601-95255484	0.440348	0.000382028	Cngb1
SSC3	chr17-86962738-86963649	0.303937	0.000383067	Rhoq
SSC3	chr1-190168542-190169489	0.568418	0.00038397	Prox1
SSC3	chr6-24527186-24528070	0.317416	0.000385451	Ndufa5
SSC3	chr2-157640662-1576415521	0.618093	0.000385947	Gm2007
SSC3	chr19-27216670-27217436	0.544934	0.000386373	Vldlr
SSC3	chr2-162889065-162889922	0.41261	0.000386482	Gm14255
SSC3	chr14-34819542-348203851	0.399092	0.000387131	Pcdh9
SSC3	chr5-123720555-123721422	0.254654	0.000387771	Zcchc8
SSC3	chr8-123518420-123519306	0.335105	0.000387795	Gas8
SSC3	chr9-74975681-74976588	0.363378	0.000388134	Fam214a
SSC3	chr12-69241496-69242397	0.440465	0.000388676	Klhdc1
SSC3	chr9-32408950-32409872	0.466571	0.000388788	Kcnj1
SSC3	chr12-8770918-8771763	0.25565	0.00038914	Sdc1
SSC3	chr16-18621716-18622502	0.527024	0.000389758	Gp1bb
SSC3	chr15-97784071-97784883	0.384985	0.000390007	Slc48a1
SSC3	chr2-160414582-160415407	0.514901	0.00039068	Mafb
SSC3	chr7-31151394-31152083	0.381043	0.000392149	Gramd1a
SSC3	chr2-30077289-30078111	0.353302	0.000392765	Pkn3
SSC3	chr18-32431984-32432702	0.450578	0.000392888	Bin1
SSC3	chr10-118868831-118869675	0.414944	0.000393708	Dyrk2
SSC3	chr4-143258279-143259166	0.642902	0.000393994	Pdpn
SSC3	chr2-76215885-76216768	0.598066	0.00039496	Pde11a
SSC3	chr4-133250576-133251312	0.450262	0.000395909	Map3k6
SSC3	chr9-56041483-56042362	0.253834	0.000395947	Rcn2
SSC3	chr2-156420479-156421365	0.425823	0.000395951	Epb4.1l1
SSC3	chr17-29981295-29982204	0.660781	0.000397481	Mdga1
SSC3	chr11-98446652-98447472	0.47716	0.000397587	Grb7
SSC3	chr9-56795659-56796400	0.372503	0.000398932	Odf3l1
SSC3	chr10-59899313-59900202	0.437281	0.000398946	Dnajb12
SSC3	chr14-21981175-21982031	0.573345	0.000400056	Zfp503
SSC3	chr13-62887537-62888469	0.606092	0.000400134	Fbp1
SSC3	chr15-89591448-89592367	0.347147	0.000400655	Rabl2
SSC3	chr14-68084730-68085455	0.493983	0.000402789	Nefm
SSC3	chr2-51972464-51973340	0.490596	0.000403498	Nmi
SSC3	chr15-89149240-89149974	0.499158	0.000403843	Mapk11
SSC3	chr2-156991641-156992524	0.25601	0.000404084	Ndrg3
SSC3	chr5-110057688-110058601	0.463519	0.000404225	Gm17655
SSC3	chr5-24729939-24730810	0.525548	0.000404754	Wdr86
SSC3	chr9-65827275-65828073	0.254345	0.000405002	Zfp609
SSC3	chr7-126949491-126950385	0.326716	0.000405254	Asphd1
SSC3	chr9-65435408-65436275	0.295047	0.000409209	Mtfmt
SSC3	chr15-76853205-76854145	0.456236	0.000409914	Zfp251
SSC3	chr15-36173504-361744091	0.377236	0.000410142	TIGD5
SSC3	chr9-50500938-50501826	0.560299	0.000410195	Plet1
SSC3	chr17-17293824-17294742	0.283368	0.000410225	Gm6712
SSC3	chr14-25607591-25608350	0.373124	0.000410908	Zmiz1
SSC3	chr5-74194784-74195669	0.27208	0.000411557	Rasl11b
SSC3	chr7-30347643-30348484	0.62902	0.000411756	Lrfn3
SSC3	chrX-108833989-1088348841	0.435388	0.000412027	Pcdh11x
SSC3	chr5-99200342-992012392	0.339255	0.000412302	Nupr1l
SSC3	chr2-147084664-1470855421	0.386198	0.000412534	Hck
SSC3	chr17-25570396-25571255	0.34472	0.000412831	Sox8
SSC3	chr12-86241436-86242294	0.279152	0.000414183	Gpatch2l
SSC3	chr11-115153602-115154496	0.445168	0.00041419	Rab37
SSC3	chr15-102981351-102982233	0.398244	0.000414302	Hoxc9
SSC3	chr5-120673375-120674181	0.609468	0.000414359	Rasal1
SSC3	chr7-100005620-100006473	0.515224	0.000415047	Chrdl2
SSC3	chr5-130171417-130172267	0.293399	0.000415561	Rabgef1
SSC3	chr8-105851532-105852455	0.325388	0.000416027	Cenpt
SSC3	chr13-94876944-94877777	0.587664	0.000416523	Otp
SSC3	chr1-180547128-180547930	0.512999	0.000416752	Parp1
SSC3	chr14-122106715-122107556	0.280368	0.000419457	Tm9sf2
SSC3	chr8-123117123-123117879	0.443576	0.00041947	Cpne7
SSC3	chr18-24652328-24653108	0.48449	0.000420542	Mocos
SSC3	chr10-22058262-22059169	0.274948	0.000420826	4930444G20Rik
SSC3	chr10-61186726-61187619	0.478603	0.000420921	Tbata
SSC3	chr8-116629907-116630739	0.591594	0.00042106	Cdyl2
SSC3	chr9-106685445-106686264	0.252667	0.000421806	Tex264
SSC3	chr2-150362329-150363237	0.425184	0.000422793	Gm10130
SSC3	chr7-143296185-143297030	0.282555	0.00042533	Kcnq1
SSC3	chr16-94065822-94066711	0.577517	0.000426379	Sim2
SSC3	chr9-84017841-84018736	0.455651	0.000427189	Bckdhb
SSC3	chr9-35147120-35147992	0.426595	0.000427359	Dcps
SSC3	chr7-24546623-24547526	0.251074	0.000427578	Xrcc1
SSC3	chr10-80172626-80173520	0.291344	0.000430572	1600002K03Rik
SSC3	chrX-103356091-103356916	0.48812	0.000430752	Chic1
SSC3	chrX-7318860-7319703	0.3576	0.000431382	Clcn5
SSC3	chr1-152955929-152956820	0.521248	0.000432112	Nmnat2
SSC3	chr2-131560970-131561872	0.639495	0.000432975	Adra1d
SSC3	chr6-39557329-395581101	0.300457	0.000433252	Kel
SSC3	chr12-86073053-86073849	0.433353	0.000434408	Tgfb3
SSC3	chr2-71452910-71453796	0.276382	0.000434705	Metap1d
SSC3	chr6-30300185-30301019	0.494933	0.00043556	Ube2h
SSC3	chr6-58640071-586409881	0.308453	0.00043578	Tada3
SSC3	chr11-30025655-30026573	0.273743	0.000435886	Eml6
SSC3	chr18-66509143-66510039	0.463069	0.000436123	Pmaip1
SSC3	chr6-71012655-710135201	0.48301	0.000437268	Tada3
SSC3	chr6-82041320-82042233	0.471895	0.000437333	Eva1a
SSC3	chr9-123504096-123504995	0.528751	0.000438162	Limd1
SSC3	chr5-128600429-128601264	0.375841	0.000438295	Fzd10
SSC3	chr5-113643214-113644112	0.498901	0.000438737	Cmklr1
SSC3	chr12-108005998-108006870	0.574403	0.000438844	Bcl11b
SSC3	chr11-94936826-94937662	0.285518	0.000439543	Col1a1
SSC3	chr6-35483542-35484441	0.641784	0.00044009	Mtpn
SSC3	chr2-92024003-92024705	0.553806	0.000440483	Creb3l1
SSC3	chr10-85386331-85387215	0.299016	0.000441872	Btbd11
SSC3	chr6-18514340-18515210	0.456104	0.000443639	Cttnbp2
SSC3	chr19-40530837-40531721	0.576416	0.000445227	Aldh18a1
SSC3	chr14-104522021-1045229311	0.29075	0.000445327	Ndfip2
SSC3	chr3-28805052-28805936	0.255816	0.000445742	Rpl22l1
SSC3	chr5-140331581-140332516	0.341111	0.000446138	Ftsj2
SSC3	chr9-45054886-45055814	0.344709	0.000447433	Mpzl3
SSC3	chr5-75601275-75602146	0.597926	0.000448433	Kit
SSC3	chr11-107914534-107915424	0.569225	0.0004486	Cacng5
SSC3	chr11-7213329-7214200	0.327964	0.000449491	Igfbp3
SSC3	chr2-30711700-30712581	0.505113	0.000449676	Gm14488
SSC3	chr1-13660056-13660856	0.528385	0.000449973	Lactb2
SSC3	chr5-135806374-135807282	0.492679	0.000450059	Srrm3
SSC3	chr2-157434010-157434874	0.286395	0.000450581	Src
SSC3	chr4-135508514-135509276	0.529273	0.000450711	Stpg1
SSC3	chr4-124861857-124862764	0.447603	0.000450749	Maneal
SSC3	chr10-115315092-115315928	0.267654	0.000450837	Rab21
SSC3	chr11-53779658-53780594	0.537897	0.000451512	Irf1
SSC3	chr10-81559057-81559896	0.478518	0.000451918	Aes
SSC3	chr15-83562695-83563441	0.577477	0.000453138	Tspo
SSC3	chr15-76294268-76295118	0.472813	0.000453485	Smpd5
SSC3	chr5-75574576-75575390	0.440131	0.000453705	Kit
SSC3	chr9-57390834-57391695	0.522152	0.000454043	Ppcdc
SSC3	chr3-148819325-148820210	0.583733	0.00045467	Lphn2
SSC3	chr5-142220662-142221570	0.521315	0.000454812	Sdk1
SSC3	chr2-164706183-164707096	0.534682	0.000455745	Spint4
SSC3	chr16-32913816-32914651	0.285286	0.000456098	Lrch3
SSC3	chr17-21707153-21708061	0.318704	0.000456212	Zfp760
SSC3	chr11-58009714-58010442	0.444104	0.000456748	Larp1
SSC3	chr3-88774861-88775764	0.454091	0.000456858	Syt11
SSC3	chr11-60728050-60728906	0.258139	0.000456908	Mief2
SSC3	chr13-94285031-94285904	0.2539	0.000457515	Scamp1
SSC3	chr14-20735666-207365241	0.583536	0.000457726	Pcdh9
SSC3	chr14-118705705-118706633	0.40497	0.000458846	Abcc4
SSC3	chr11-75999532-76000427	0.421678	0.000458942	1700016K19Rik
SSC3	chr14-55761994-55762845	0.422961	0.000460488	Ltb4r2
SSC3	chr18-76929601-76930507	0.445193	0.000461251	Hdhd2
SSC3	chr11-120515378-120516191	0.34884	0.000461536	Gcgr
SSC3	chr9-55545948-55546843	0.320081	0.000462981	Isl2
SSC3	chr7-28527783-28528627	0.479183	0.000463546	Pak4
SSC3	chr11-87756343-87757116	0.616118	0.000464772	Mir142hg
SSC3	chr1-143739239-143740026	0.384448	0.000467729	Glrx2
SSC3	chr9-47891584-47892425	0.486016	0.000469506	Cadm1
SSC3	chrX-102005023-102005921	0.572872	0.000470656	Nhsl2
SSC3	chr12-84152193-84153054	0.409744	0.000471262	Elmsan1
SSC3	chr14-79588532-79589295	0.342903	0.00047194	Sugt1
SSC3	chr4-154011442-154012296	0.25192	0.000472186	Lrrc47
SSC3	chr19-34877707-34878549	0.307159	0.00047284	Pank1
SSC3	chr17-8310685-8311558	0.345574	0.000473798	Sft2d1
SSC3	chr4-82859129-82860014	0.295463	0.000474657	Zdhhc21
SSC3	chr11-87748608-87749224	0.577545	0.000476019	Supt4a
SSC3	chr14-8002484-8003347	0.424122	0.000477051	Abhd6
SSC3	chr7-19586033-195869371	0.433133	0.000477657	Ntrk3
SSC3	chr4-9774553-97754441	0.514196	0.0004785	Pax5
SSC3	chr15-101983956-101984818	0.289972	0.000479643	Krt8
SSC3	chr11-60189258-60190148	0.439966	0.000480012	Rai1
SSC3	chr12-80923329-80923753	0.599054	0.000480013	1700052I22Rik
SSC3	chr14-27232121-27232992	0.508051	0.000481503	Arhgef3
SSC3	chr13-45389241-45390124	0.261921	0.000483124	Mylip
SSC3	chr15-95653920-956546991	0.541322	0.000484332	Kmt2d
SSC3	chr11-84943651-84944537	0.468574	0.000484968	Car4
SSC3	chr4-53713794-53714654	0.302152	0.000485275	Fktn
SSC3	chr2-23015050-23015934	0.531108	0.000485707	Abi1
SSC3	chr13-31557661-31558552	0.426171	0.000486529	A530084C06Rik
SSC3	chr10-21374249-21375091	0.585977	0.000486601	Aldh8a1
SSC3	chr19-16872524-16873428	0.319292	0.000486754	Foxb2
SSC3	chr15-77905024-77905934	0.420811	0.000487116	Txn2
SSC3	chr4-55480117-55481041	0.521827	0.000487814	Gm12510
SSC3	chr4-118290972-118291735	0.357661	0.000488307	Ptprf
SSC3	chr3-52102651-52103006	0.271503	0.000488402	Maml3
SSC3	chr2-120027131-120027997	0.297391	0.000489385	Gm28042
SSC3	chr7-118584267-118585116	0.418978	0.000493423	Tmc7
SSC3	chr15-9435509-9436397	0.563596	0.000494105	Capsl
SSC3	chr6-120462882-120463696	0.342209	0.00049428	Il17ra
SSC3	chr9-60793994-60794862	0.273526	0.000497132	Uaca
SSC3	chr9-107666939-107667801	0.404247	0.000498642	Slc38a3
SSC3	chr14-14347823-14348323	0.314111	0.00049902	Il3ra
SSC3	chr13-55329476-55330371	0.252535	0.000499693	Mxd3
SSC3	chr4-44713744-447146391	0.674867	0.000500876	Osbpl9
SSC3	chr16-31506745-31507647	0.51751	0.000501169	Bdh1
SSC3	chr9-96870030-96870909	0.407317	0.000501197	Pxylp1
SSC3	chr13-96516144-96516981	0.709824	0.000501803	Polk
SSC3	chr3-109027193-109028038	0.299455	0.000503412	Fam102b
SSC3	chr9-82973889-82974677	0.379351	0.000504681	Phip
SSC3	chr13-67399214-67400109	0.573378	0.000506989	Zfp429
SSC3	chr18-75697226-75698063	0.314873	0.000507931	Ctif
SSC3	chr2-74735793-74736630	0.572332	0.000509007	Hoxd3
SSC3	chr1-88205237-882061321	0.275852	0.000510227	Diexf
SSC3	chr1-39965387-39966286	0.506846	0.00051084	Map4k4
SSC3	chr5-136143219-136144062	0.320535	0.000511254	Alkbh4
SSC3	chr14-54575357-54576253	0.360485	0.00051248	Ajuba
SSC3	chr12-111429298-111430171	0.497465	0.000512513	Exoc3l4
SSC3	chr11-117831949-1178328781	0.456119	0.0005127	1810043H04Rik
SSC3	chrX-112310977-112311837	0.595238	0.000513149	Apool
SSC3	chr11-85523889-85524631	0.650088	0.000513594	Bcas3
SSC3	chr17-70435298-70436112	0.454692	0.000513921	Dlgap1
SSC3	chr12-21285794-21286697	0.2512	0.000515211	Cpsf3
SSC3	chr18-86711177-867120341	0.456256	0.000515989	Cbln2
SSC3	chr2-6212648-6213580	0.403997	0.000516124	Echdc3
SSC3	chr10-81570528-81571233	0.344663	0.000518118	Tle2
SSC3	chr9-56796562-56797059	0.542487	0.00051856	Odf3l1
SSC3	chr17-37269920-37270694	0.422293	0.000522088	H2-M3
SSC3	chr19-25635608-25636502	0.624734	0.000522333	Dmrt3
SSC3	chr9-45935561-45936417	0.471054	0.000522497	Tagln
SSC3	chr6-124909736-124910640	0.53877	0.0005232	Lag3
SSC3	chr1-38755779-387566261	0.596347	0.000525717	Map4k4
SSC3	chr14-61599093-61599995	0.420147	0.000525786	Trim13
SSC3	chr10-40246563-40247475	0.343236	0.000527721	Rpf2
SSC3	chr7-35381428-35382257	0.45266	0.000529999	Rhpn2
SSC3	chr2-90928818-90929673	0.56484	0.000530192	Ptpmt1
SSC3	chr4-114901878-114902700	0.5919	0.000530852	Foxd2
SSC3	chr7-30465067-30465935	0.588706	0.000531476	Nphs1
SSC3	chr7-82174438-82175269	0.329027	0.000531771	Sh3gl3
SSC3	chr11-119080811-119081669	0.471697	0.000532844	Cbx4
SSC3	chr1-135368042-135368796	0.467495	0.000533344	Lmod1
SSC3	chr11-94893562-94894437	0.527391	0.000535358	Col1a1
SSC3	chr2-94178466-94179307	0.62141	0.000535429	Hsd17b12
SSC3	chr9-54676249-54677165	0.511762	0.00053901	Acsbg1
SSC3	chr3-141464906-141465687	0.555498	0.000539836	Unc5c
SSC3	chr5-134410200-134411036	0.525294	0.000541711	Gtf2ird1
SSC3	chr7-16296619-16297491	0.385105	0.000541733	Ccdc9
SSC3	chr10-75365026-75365741	0.554132	0.000542188	Gucd1
SSC3	chr1-45794991-457958931	0.286282	0.000543777	Diexf
SSC3	chr11-77493837-77494628	0.436803	0.000544346	Git1
SSC3	chr10-62725564-62726457	0.373465	0.000544942	Stox1
SSC3	chr11-101069641-1010705251	0.313053	0.00054516	Brca1
SSC3	chr1-194619541-194620263	0.457006	0.000546584	Plxna2
SSC3	chr2-160591926-160592730	0.554375	0.000546689	Gm14221
SSC3	chr6-72260947-72261859	0.484583	0.00054753	Atoh8
SSC3	chr10-81643264-81644171	0.257245	0.000547544	Ankrd24
SSC3	chr3-109340284-109341115	0.46035	0.000547787	Vav3
SSC3	chr17-35235649-35236115	0.401271	0.000548268	Atp6v1g2
SSC3	chr1-4491837-44927951	0.311531	0.000548515	Map4k4
SSC3	chr13-95430288-95431201	0.497434	0.000549391	Crhbp
SSC3	chrX-139684541-139685390	0.428577	0.000550041	Tbc1d8b
SSC3	chr19-43879271-43880164	0.37631	0.000551005	Dnmbp
SSC3	chr2-109694516-109695334	0.589125	0.000551811	Bdnf
SSC3	chr15-12037989-12038882	0.593159	0.000551876	Sub1
SSC3	chr1-86059090-860599711	0.362651	0.000553037	Diexf
SSC3	chr2-26586344-26587262	0.320002	0.000553351	Egfl7
SSC3	chr4-152340669-152341560	0.53333	0.000553623	Chd5
SSC3	chr8-119394506-119395374	0.269649	0.000553778	Mlycd
SSC3	chr10-93081160-93082009	0.384633	0.000555776	Cfap54
SSC3	chrX-8852285-88531951	0.534619	0.000556476	Gm7073
SSC3	chr7-140116067-140116815	0.474207	0.000556957	Echs1
SSC3	chr6-140424773-140425546	0.566971	0.000558457	Plekha5
SSC3	chr15-100983468-100984382	0.616971	0.000559108	Scn8a
SSC3	chr4-123092487-123093259	0.469416	0.000559157	Bmp8b
SSC3	chr5-24964155-24965065	0.558215	0.000560049	Prkag2
SSC3	chr11-55446429-554473201	0.405541	0.000561278	Brca1
SSC3	chr2-30758118-30759022	0.336739	0.00056137	1700001O22Rik
SSC3	chr2-174415378-174416259	0.301924	0.000561549	Nelfcd
SSC3	chr9-63123803-63124693	0.380062	0.000562451	Skor1
SSC3	chr3-101206011-101206858	0.58152	0.000563734	Cd2
SSC3	chr4-128981586-128982479	0.552925	0.000564325	Ak2
SSC3	chr9-121839023-121839838	0.436226	0.000565003	Ccdc13
SSC3	chr1-171044366-1710452791	0.250434	0.000565645	Diexf
SSC3	chr17-74455560-74456355	0.570285	0.000566285	Nlrc4
SSC3	chr7-130936450-130936861	0.554306	0.000566422	Htra1
SSC3	chr15-100323841-100324757	0.403204	0.000566573	Mettl7a1
SSC3	chrX-159626854-159627710	0.362332	0.000567245	Sh3kbp1
SSC3	chr17-26780813-26781757	0.383872	0.000568341	Bnip1
SSC3	chr7-35678718-35679617	0.329232	0.000568517	Dpy19l3
SSC3	chr11-114280893-114281669	0.406777	0.000568751	Gm11691
SSC3	chr16-16828853-168297181	0.524912	0.000569599	Lsamp
SSC3	chr12-69681627-69682427	0.389881	0.000570819	Sos2
SSC3	chr9-123252557-123253454	0.604723	0.000571361	Tmem158
SSC3	chr4-116995242-116995936	0.45296	0.000571574	Hectd3
SSC3	chr3-55054834-55055704	0.35725	0.000572655	Ccna1
SSC3	chr13-3477906-3478757	0.46035	0.000572672	2810429I04Rik
SSC3	chr9-57262045-57262890	0.333467	0.000573332	1700017B05Rik
SSC3	chr5-123051652-123052472	0.63686	0.000573867	Gm26745
SSC3	chr10-30701713-30702621	0.640901	0.000574566	Ncoa7
SSC3	chr13-25019824-25020689	0.356273	0.00057485	Mrs2
SSC3	chr5-142781278-142782182	0.459935	0.000575495	Tnrc18
SSC3	chr5-125441198-125442055	0.278728	0.000576686	Bri3bp
SSC3	chr9-90162520-90163265	0.529111	0.000577297	Adamts7
SSC3	chr9-41207276-41208170	0.407155	0.000579121	1700063D05Rik
SSC3	chr3-107759776-1077607131	0.325327	0.000579582	Cryz
SSC3	chr1-120264789-120265664	0.562178	0.000579607	Steap3
SSC3	chr1-86703395-86704325	0.314916	0.000579941	Dis3l2
SSC3	chr10-84759869-84760799	0.513514	0.000581681	Rfx4
SSC3	chr16-90385565-90386281	0.460258	0.000585044	Hunk
SSC3	chr16-4756532-4757443	0.597429	0.000586114	Hmox2
SSC3	chr11-99131896-99132823	0.575482	0.000587914	Ccr7
SSC3	chr2-4603323-4604250	0.53781	0.000587988	Frmd4a
SSC3	chr5-139344816-139345711	0.292852	0.000588471	Cox19
SSC3	chr7-135376755-135377627	0.567056	0.000589862	4930544L04Rik
SSC3	chr2-144550324-144551220	0.430744	0.000592303	Rbbp9
SSC3	chr3-36552151-36553073	0.327831	0.000593348	Exosc9
SSC3	chr4-114908515-114909423	0.306346	0.000593605	Foxd2
SSC3	chr19-6893704-6894616	0.567415	0.000597365	Prdx5
SSC3	chr12-80721116-80721936	0.497785	0.000598044	Plekhd1
SSC3	chr18-63708211-637090981	0.359047	0.000598768	Kcng2
SSC3	chr11-69846095-69846997	0.270426	0.000601832	Plscr3
SSC3	chr4-114821486-114822379	0.430403	0.000602242	Gm12830
SSC3	chr13-94057330-94058198	0.323147	0.000603281	Lhfpl2
SSC3	chr9-78447835-78448698	0.298336	0.000604183	Gm17324
SSC3	chr13-65950067-65950973	0.567597	0.000604362	Gm26758
SSC3	chr2-49787369-49788283	0.435712	0.000604391	Lypd6b
SSC3	chr5-88564610-88565365	0.276714	0.000604788	Utp3
SSC3	chr15-88732916-88733731	0.363746	0.000609809	Brd1
SSC3	chr1-184999152-185000083	0.432162	0.000610997	Mark1
SSC3	chr12-119237755-119238229	0.616448	0.000611339	Itgb8
SSC3	chr16-97512063-97512947	0.496467	0.000611416	Fam3b
SSC3	chr5-73253517-73254386	0.429838	0.000615044	Fryl
SSC3	chr2-10364816-103657291	0.336172	0.000615246	Slc2a8
SSC3	chr11-75231482-75232351	0.564455	0.000615523	Rtn4rl1
SSC3	chr18-68048521-68049411	0.531843	0.000615755	Ldlrad4
SSC3	chr5-145191019-145191890	0.420576	0.000616251	Atp5j2
SSC3	chr14-55116497-55117315	0.629902	0.000616871	Jph4
SSC3	chr8-85071470-85072330	0.273694	0.000617055	Dhps
SSC3	chr9-50745993-50746880	0.447203	0.000617236	2310030G06Rik
SSC3	chr7-114254142-114255002	0.312334	0.000617256	Copb1
SSC3	chr11-97280146-97280899	0.252991	0.00062205	Npepps
SSC3	chr3-107356864-107357768	0.471396	0.000624596	Rbm15
SSC3	chr5-143180322-143181210	0.264645	0.000627004	Rbak
SSC3	chr12-79965261-79966051	0.500415	0.000629697	Zfp36l1
SSC3	chr5-143567512-143568324	0.508555	0.000631724	Fam220a
SSC3	chr2-170483623-170484500	0.647213	0.000632606	Cyp24a1
SSC3	chr2-92640266-926411601	0.55526	0.00063382	Hck
SSC3	chr17-46552656-465535591	0.259694	0.000634946	Cebpzos
SSC3	chr11-80377545-80378464	0.455611	0.000637163	5730455P16Rik
SSC3	chr11-3535210-3536103	0.290575	0.000637996	Smtn
SSC3	chrX-139479852-139480729	0.589965	0.000638621	D330045A20Rik
SSC3	chr4-4792895-4793663	0.252397	0.00063976	Impad1
SSC3	chr8-84969237-84970061	0.466124	0.000642601	Rnaseh2a
SSC3	chr19-57365721-57366564	0.553564	0.000642848	Fam160b1
SSC3	chr17-31231983-31232869	0.518159	0.000643745	Ubash3a
SSC3	chr8-95878426-95879344	0.296348	0.000646083	Got2
SSC3	chr19-29152314-29153231	0.569125	0.000646612	Rcl1
SSC3	chr11-98925135-98925846	0.413818	0.000647216	Cdc6
SSC3	chr10-109010593-109011397	0.374511	0.000648829	Syt1
SSC3	chr9-103207522-1032084341	0.514558	0.000652619	Rbm6
SSC3	chr8-119774011-119774908	0.458497	0.000653241	Tldc1
SSC3	chr6-29513070-29513974	0.414976	0.000653906	Gm26627
SSC3	chr16-15886842-15887668	0.368172	0.000654865	Spidr
SSC3	chr10-62661912-62662756	0.310959	0.000655122	Stox1
SSC3	chr2-122467390-122468284	0.310307	0.000655479	Slc28a2
SSC3	chr15-90687885-90688795	0.54751	0.000656248	Cpne8
SSC3	chr18-14261954-14262857	0.556401	0.000656343	Gm5160
SSC3	chr9-120893209-1208940971	0.524423	0.000656558	2010315B03Rik
SSC3	chr11-98057760-98058602	0.276949	0.000657862	Stac2
SSC3	chr10-100026191-100027096	0.612891	0.00065854	Kitl
SSC3	chr19-37697368-37698219	0.467599	0.000658987	Cyp26a1
SSC3	chr8-85492100-85492979	0.35045	0.000659705	Gpt2
SSC3	chr10-40024750-40025654	0.537161	0.000660585	AI317395
SSC3	chr6-53068124-53068891	0.379189	0.000662729	Jazf1
SSC3	chr1-37719392-37720298	0.347807	0.000662743	2010300C02Rik
SSC3	chr16-32004691-32005470	0.457685	0.000663386	Senp5
SSC3	chr9-55429087-55429885	0.46558	0.000664124	AI118078
SSC3	chr2-12418981-12419745	0.412587	0.000664161	Fam188a
SSC3	chr10-108446029-108446815	0.534637	0.000664651	Pawr
SSC3	chr4-119142077-1191429681	0.570496	0.000664854	Tardbp
SSC3	chr18-12643166-12644077	0.273469	0.00066505	Ttc39c
SSC3	chr10-31445467-31446293	0.316353	0.000666287	Tpd52l1
SSC3	chr8-44967360-44968251	0.621935	0.000666339	Fat1
SSC3	chr5-24624015-24624889	0.490623	0.000668834	Smarcd3
SSC3	chrX-73191640-73192518	0.504412	0.000669033	Xlr3b
SSC3	chr9-56512248-56513069	0.623175	0.00066929	Hmg20a
SSC3	chr7-99626914-99627638	0.55794	0.000669364	Gm4980
SSC3	chr8-111062094-111062939	0.274755	0.000669795	Clec18a
SSC3	chr8-108214912-108215798	0.373882	0.000670183	Zfhx3
SSC3	chr11-23067415-23068335	0.275992	0.000671029	Gm12059
SSC3	chr12-83620564-83621485	0.612928	0.000674753	Gm26623
SSC3	chr3-146107720-146108574	0.401443	0.000676434	Wdr63
SSC3	chr7-126482211-1264831011	0.390923	0.000679404	Muc2
SSC3	chr7-49342733-493434971	0.48452	0.000679745	Ntrk3
SSC3	chr1-171036574-171037333	0.362672	0.000681567	Fcgr4
SSC3	chr4-98395558-98396497	0.26502	0.000681634	Inadl
SSC3	chr8-117634161-117635011	0.57825	0.000681794	Plcg2
SSC3	chr3-94758464-94759280	0.58776	0.000682521	Cgn
SSC3	chr5-73495100-73495979	0.485511	0.000682999	Dcun1d4
SSC3	chr6-91978474-91979340	0.466365	0.000683548	Fgd5
SSC3	chr10-75853363-75854077	0.419726	0.000683666	Mif
SSC3	chr2-170787886-170788786	0.550727	0.000683827	Dok5
SSC3	chr9-114752618-114753487	0.391404	0.000684052	Cmtm6
SSC3	chr5-108549394-108550270	0.422242	0.000684431	Cplx1
SSC3	chrX-103525905-103526772	0.484997	0.000684445	Jpx
SSC3	chr9-69760617-69761407	0.655473	0.000685424	Foxb1
SSC3	chr8-124792883-124793741	0.330991	0.00068623	Trim67
SSC3	chr4-103619450-103620260	0.617649	0.000686714	Dab1
SSC3	chr16-94760507-94761387	0.480182	0.000687596	Kcnj6
SSC3	chr4-138724792-138725687	0.423739	0.000688107	Ubxn10
SSC3	chr4-150678520-1506793071	0.527436	0.000688275	Rpl22
SSC3	chr1-135105816-135106626	0.578001	0.000689117	Lgr6
SSC3	chr11-100850121-100851030	0.275892	0.000690289	Stat5b
SSC3	chr2-33639182-336400481	0.413556	0.00069158	Hck
SSC3	chr11-61484525-61485293	0.562521	0.000692273	Mfap4
SSC3	chr4-149586026-149586926	0.254158	0.000692398	Clstn1
SSC3	chr6-90550273-90551138	0.303771	0.000693105	Aldh1l1
SSC3	chr18-84951361-84952132	0.299366	0.000693348	Timm21
SSC3	chr11-61950514-619512851	0.553478	0.0006947	Brca1
SSC3	chr1-78387735-78388652	0.469939	0.000695762	Sgpp2
SSC3	chr4-134868196-134869012	0.615084	0.000696832	Rhd
SSC3	chr10-69524146-69525005	0.495553	0.000698686	Ank3
SSC3	chr15-66286377-662872761	0.334983	0.000699787	TIGD5
SSC3	chr11-88356664-883575691	0.365368	0.000700075	Brca1
SSC3	chr14-57541944-57542847	0.593771	0.000700982	Il17d
SSC3	chr16-37938441-37939342	0.435263	0.000702114	Gpr156
SSC3	chr7-35537271-35538150	0.270576	0.000703233	Tdrd12
SSC3	chr16-16896161-168970211	0.310174	0.000703591	Lsamp
SSC3	chr2-132781330-132782220	0.319623	0.000704692	Chgb
SSC3	chr10-119130424-119131313	0.665103	0.000704701	1700064J06Rik
SSC3	chr2-167280402-167281301	0.548318	0.00070519	B4galt5
SSC3	chr5-148980358-148981254	0.47362	0.000707228	Katnal1
SSC3	chr12-77237809-77238279	0.291617	0.000709378	Fut8
SSC3	chr9-67839902-67840813	0.307739	0.000710046	Vps13c
SSC3	chr7-19920407-19921345	0.550912	0.000710263	Pvr
SSC3	chr17-84096305-84097238	0.648717	0.000710623	Zfp36l2
SSC3	chr7-110164090-110164546	0.411366	0.000712361	1600010M07Rik
SSC3	chr11-100382453-100383359	0.555551	0.00071609	Jup
SSC3	chr4-102758842-102759595	0.556609	0.000716684	Sgip1
SSC3	chr14-60264781-60265647	0.280144	0.000718152	Mtmr6
SSC3	chr10-127508789-127509627	0.268972	0.000720128	Stac3
SSC3	chr1-11413740-11414657	0.544526	0.00072181	A830018L16Rik
SSC3	chr8-116587452-1165883531	0.562631	0.00072239	RP23-303A11.1
SSC3	chr4-99335835-99336711	0.594902	0.000723405	Gm12689
SSC3	chr8-125733820-125734694	0.279889	0.000726165	Ntpcr
SSC3	chr10-80475010-80475921	0.261016	0.00072632	Onecut3
SSC3	chr5-30949512-309504361	0.278722	0.000727184	Nupr1l
SSC3	chr7-28380762-28381585	0.338086	0.000727557	Zfp36
SSC3	chr11-117076327-117077255	0.469361	0.000728788	2810008D09Rik
SSC3	chr7-48788598-48789465	0.254976	0.000729271	Zdhhc13
SSC3	chr11-60898668-608995541	0.593787	0.000732435	Brca1
SSC3	chr19-8880386-8881259	0.466064	0.000734121	Uqcc3
SSC3	chr9-15238879-15239781	0.513369	0.000735688	Vstm5
SSC3	chr14-68123094-68123921	0.580653	0.000737207	Nefm
SSC3	chr19-16436309-16437218	0.594825	0.000737276	Gna14
SSC3	chr14-7952604-79534571	0.436352	0.000738403	R3hcc1
SSC3	chr8-94912950-949138671	0.333952	0.000738926	RP23-303A11.1
SSC3	chr6-116628431-116629324	0.365265	0.00074369	Zfp422
SSC3	chr4-152631480-152632393	0.568269	0.000744534	Gm833
SSC3	chr15-102106852-102107534	0.446868	0.00074748	Tenc1
SSC3	chr1-181352165-181353063	0.470516	0.000747521	Cnih3
SSC3	chr11-70687473-70688254	0.365031	0.00074787	Camta2
SSC3	chr9-115169385-1151702651	0.445588	0.000748677	2010315B03Rik
SSC3	chr12-86429055-86429959	0.409846	0.000749264	Esrrb
SSC3	chr11-97793880-977945891	0.33105	0.000753094	Brca1
SSC3	chr6-42325103-42325595	0.64368	0.000753299	Fam131b
SSC3	chr4-140700939-140701837	0.250302	0.000753605	Rcc2
SSC3	chr4-3874763-38756561	0.323597	0.00075911	Fbxl4
SSC3	chr17-47195727-47196615	0.395659	0.000759188	Trerf1
SSC3	chr11-110337259-110338141	0.274183	0.000760159	Abca5
SSC3	chr14-55520390-555212431	0.535841	0.000760227	Pcdh9
SSC3	chr16-17209839-17210700	0.498815	0.000761012	Rimbp3
SSC3	chr3-131271640-131272504	0.38016	0.0007621	Hadh
SSC3	chr2-112261497-112262384	0.351353	0.000762795	Nop10
SSC3	chr4-106837623-106838296	0.551381	0.000763564	Gm12746
SSC3	chr2-30985012-30985907	0.381875	0.000764157	Usp20
SSC3	chr12-28751390-28752248	0.258939	0.000766336	Tssc1
SSC3	chr14-67350788-67351642	0.381233	0.000766757	4930438E09Rik
SSC3	chr4-45654354-45655113	0.529831	0.000770005	Gm12408
SSC3	chr2-122610794-122611675	0.510439	0.00077131	Gatm
SSC3	chrX-73824450-73825265	0.56922	0.000772632	Pdzd4
SSC3	chr3-29082200-29083130	0.608903	0.000775442	Egfem1
SSC3	chr4-152521878-1525227551	0.458903	0.000777566	Plch2
SSC3	chr11-69012000-69012871	0.447457	0.000778334	Ctc1
SSC3	chr14-70159098-70160034	0.47109	0.000778439	9930012K11Rik
SSC3	chr12-57575808-57576686	0.352709	0.00077849	Ttc6
SSC3	chr5-113490318-1134912261	0.433628	0.000778967	Nupr1l
SSC3	chr13-49146652-49147402	0.411196	0.000779691	Wnk2
SSC3	chr5-5379893-5380776	0.282401	0.000779996	Cdk14
SSC3	chr6-91153344-91154266	0.325708	0.000784767	Hdac11
SSC3	chr12-31558985-31559838	0.51238	0.000785892	Slc26a4
SSC3	chr3-154329757-154330475	0.604362	0.000786452	Lhx8
SSC3	chrX-159541430-159542226	0.514406	0.000787114	A830080D01Rik
SSC3	chr15-40130775-40131595	0.58895	0.000787921	9330182O14Rik
SSC3	chr7-116237212-116238090	0.39171	0.000787993	Plekha7
SSC3	chr7-105580831-105581752	0.281518	0.000788472	Apbb1
SSC3	chr1-23921871-23922680	0.302592	0.000789268	Smap1
SSC3	chr8-46739168-46740025	0.317278	0.000792394	Irf2
SSC3	chr19-42170162-42171033	0.285848	0.000792531	Zfyve27
SSC3	chr4-141536225-141537181	0.455463	0.000792807	Spen
SSC3	chr14-31640666-316415691	0.288249	0.000793466	Pcdh9
SSC3	chr7-46100338-46101210	0.357635	0.000794389	Kcnj11
SSC3	chr17-75109722-75110615	0.458876	0.000794738	Ltbp1
SSC3	chr14-100284360-100285258	0.404194	0.000794939	4930517O19Rik
SSC3	chr1-177982871-177983770	0.260956	0.000795764	Gm16432
SSC3	chr19-40271109-40271903	0.452173	0.000796131	Pdlim1
SSC3	chr8-45332716-45333656	0.554268	0.000798226	Cyp4v3
SSC3	chr11-115439331-115440187	0.648155	0.000800308	4933422H20Rik
SSC3	chr5-66594583-66595504	0.575136	0.000800809	Apbb2
SSC3	chr3-9249518-9250396	0.303878	0.000803244	Zbtb10
SSC3	chr13-21215135-21216038	0.429243	0.000804455	Trim27
SSC3	chr5-131099431-131100333	0.474639	0.000804865	Wbscr17
SSC3	chr1-85894156-85895003	0.416905	0.00080576	Itm2c
SSC3	chr8-70819857-70820768	0.292454	0.000805955	Il12rb1
SSC3	chr12-69197787-69198324	0.472122	0.000806947	9330151L19Rik
SSC3	chr2-132247359-132248235	0.258093	0.000807501	Tmem230
SSC3	chr6-22355671-22356566	0.261156	0.000807776	Fam3c
SSC3	chr2-104556349-104557265	0.612485	0.000811611	4930500J02Rik
SSC3	chr2-174917313-174918159	0.453167	0.000811934	Gm14616
SSC3	chr2-152332035-152332921	0.257418	0.000814193	Rbck1
SSC3	chr5-112428786-112429640	0.60204	0.000815607	Sez6l
SSC3	chr2-26964007-26964924	0.282167	0.000819118	Rexo4
SSC3	chr7-126377033-126377911	0.360439	0.000820225	Spns1
SSC3	chr11-76672375-76673300	0.480704	0.000822023	Bhlha9
SSC3	chr11-68384837-68385629	0.497301	0.0008221	Ntn1
SSC3	chr6-39573575-39574453	0.513717	0.000822391	Adck2
SSC3	chr5-114647117-114648047	0.427203	0.00082258	Trpv4
SSC3	chr18-32376755-323776381	0.340931	0.000823829	Pcdhga6
SSC3	chr14-61686664-61687451	0.603744	0.000824084	Dleu2
SSC3	chr5-123488912-1234897631	0.538811	0.000824471	Nupr1l
SSC3	chr3-133309886-133310724	0.332614	0.00082503	Ppa2
SSC3	chr16-35156176-35157049	0.461147	0.000826161	Adcy5
SSC3	chr19-12572947-12573838	0.43404	0.000826696	Fam111a
SSC3	chr9-59679770-596806291	0.275954	0.000826865	Rbm6
SSC3	chr17-31870684-31871559	0.379022	0.000829553	Sik1
SSC3	chr2-84850917-84851826	0.463744	0.000830619	Slc43a1
SSC3	chr18-83812869-83813663	0.504348	0.000831114	Tshz1
SSC3	chr10-43174371-43175095	0.467952	0.000831608	9030612E09Rik
SSC3	chr16-5254064-52549091	0.357216	0.00083282	Lsamp
SSC3	chr7-31126590-31127458	0.562726	0.000833357	Scn1b
SSC3	chr2-37430589-374315261	0.317359	0.00083461	Hck
SSC3	chr11-101465803-101466439	0.42482	0.000839148	Vat1
SSC3	chr2-4300533-4301417	0.392388	0.00083985	Frmd4a
SSC3	chr5-137029741-137030591	0.280569	0.000839928	Vgf
SSC3	chr18-33794401-33795299	0.313712	0.000839986	2410004N09Rik
SSC3	chr11-20454824-20455696	0.404661	0.000841283	Sertad2
SSC3	chr9-31889835-31890749	0.311801	0.000845006	Barx2
SSC3	chr19-24258431-242592731	0.454699	0.00084509	Ldb1
SSC3	chr17-32033991-32034843	0.496997	0.000846776	Hsf2bp
SSC3	chr8-27120436-27121340	0.407557	0.000846908	Gpr124
SSC3	chr11-78163528-78164412	0.500328	0.000847676	Traf4
SSC3	chr4-142274146-142275058	0.417625	0.000851477	Gm13052
SSC3	chr2-106694000-106694711	0.457269	0.00085652	Mpped2
SSC3	chr14-30653942-30654840	0.283343	0.000857806	Rft1
SSC3	chr13-105292633-105293365	0.493174	0.000858159	Rnf180
SSC3	chr11-104607692-104608561	0.435256	0.000858585	Itgb3
SSC3	chr6-72920927-72921854	0.600225	0.000859433	Kcmf1
SSC3	chr7-28544977-28545750	0.52236	0.000859727	Nccrp1
SSC3	chr11-116782413-116783321	0.547187	0.000860522	St6galnac1
SSC3	chr5-124031849-124032712	0.25963	0.000860837	Vps37b
SSC3	chr12-79130332-79131224	0.53046	0.000860988	Arg2
SSC3	chr11-58452512-58453392	0.424609	0.000861294	4930504O13Rik
SSC3	chr5-15535330-15536227	0.301332	0.000864379	Gm21847
SSC3	chr15-102100030-102100878	0.301205	0.000865072	Tenc1
SSC3	chr8-4275489-4276400	0.27275	0.000866841	Timm44
SSC3	chr1-183221001-183221863	0.403831	0.000867709	Disp1
SSC3	chr5-105715231-105716154	0.447542	0.00086771	Lrrc8d
SSC3	chr1-150952505-150953425	0.55164	0.000869364	Hmcn1
SSC3	chr17-48545244-48546118	0.557612	0.000870049	Unc5cl
SSC3	chr11-84067939-84068817	0.30431	0.00087069	Dusp14
SSC3	chr17-65783522-65783904	0.509904	0.00087184	Ppp4r1
SSC3	chr11-97840688-97841562	0.321979	0.000875172	B230217C12Rik
SSC3	chr16-4474764-4475682	0.276068	0.000876384	Srl
SSC3	chr14-119007138-119008047	0.314487	0.000876634	Uggt2
SSC3	chr8-121665102-1216659981	0.348369	0.000877573	RP23-303A11.1
SSC3	chr5-125215490-125216421	0.360213	0.000878722	Ncor2
SSC3	chr10-75446350-75447266	0.666551	0.000879406	Gucd1
SSC3	chr13-108214070-108214933	0.366885	0.000879633	Elovl7
SSC3	chr4-120032323-120033257	0.266251	0.000879711	Hivep3
SSC3	chr19-21674476-21675329	0.378183	0.000880271	Abhd17b
SSC3	chr9-54837477-54838368	0.341251	0.000881314	Ireb2
SSC3	chr1-39949847-39950729	0.621104	0.000888053	Map4k4
SSC3	chr7-45986674-45987570	0.289317	0.000890357	Abcc6
SSC3	chr7-139584277-139585119	0.530987	0.000893421	Nkx6-2
SSC3	chr5-121618526-121619430	0.318851	0.000893466	Acad12
SSC3	chr2-91629410-91630342	0.508491	0.000894013	F2
SSC3	chr7-112157962-112158696	0.59812	0.000897051	Dkk3
SSC3	chr9-21031471-21032260	0.325456	0.000900153	Icam5
SSC3	chr6-42372780-42373632	0.397681	0.000900798	Epha1
SSC3	chr1-181413566-181414453	0.42368	0.000904528	Cnih3
SSC3	chr4-128884105-128884932	0.463362	0.000906403	Trim62
SSC3	chr13-21167369-211681131	0.290245	0.000910069	D13Ertd608e
SSC3	chr12-83950357-83951124	0.326777	0.000910209	Gm26571
SSC3	chr9-108452260-108453114	0.361786	0.000910752	Klhdc8b
SSC3	chr7-18950905-18951788	0.40343	0.0009117	Nova2
SSC3	chr5-140701795-140702650	0.292034	0.000912164	Iqce
SSC3	chr17-83275866-83276747	0.482397	0.000913332	Pkdcc
SSC3	chr8-34806703-348075591	0.263207	0.000914056	RP23-303A11.1
SSC3	chr16-35645246-35646114	0.523266	0.00091459	Sema5b
SSC3	chr3-69260381-69261254	0.517076	0.00091493	Arl14
SSC3	chr4-100416551-100417455	0.612115	0.000916148	Ror1
SSC3	chr8-113034940-1130358441	0.475252	0.000916646	RP23-303A11.1
SSC3	chr9-98613745-98614620	0.554959	0.000923413	Mrps22
SSC3	chr5-134394698-1343954201	0.547927	0.00092369	Vgf
SSC3	chr11-84522358-84523159	0.579587	0.000927201	Lhx1
SSC3	chr15-103365181-103366021	0.559631	0.0009301	Itga5
SSC3	chr10-82866256-82867107	0.556862	0.000930192	Txnrd1
SSC3	chr11-99385843-99386738	0.468737	0.000930904	Krt10
SSC3	chr8-106511406-106512219	0.436743	0.000931428	Cdh3
SSC3	chr13-69739573-69740377	0.4987	0.0009319	Ube2ql1
SSC3	chr7-25816111-25817057	0.639636	0.000932054	Cyp2s1
SSC3	chrX-74312624-74313470	0.383063	0.000935202	Fam50a
SSC3	chr8-121675493-121676362	0.597807	0.000941441	Gm20388
SSC3	chr5-23823829-23824767	0.554866	0.000946	Rint1
SSC3	chr7-144470293-144471151	0.275942	0.000946065	Cttn
SSC3	chr17-47924301-47925162	0.325911	0.000946604	Foxp4
SSC3	chr12-54795201-54796076	0.316994	0.000948608	Snx6
SSC3	chr3-10012113-10012954	0.532629	0.000955279	Fabp5
SSC3	chr9-58311632-58312531	0.48452	0.000955662	Loxl1
SSC3	chr5-100158884-100159648	0.589297	0.000955762	Tmem150c
SSC3	chr11-95830388-95831071	0.569346	0.000955974	Phospho1
SSC3	chr3-51744954-51745815	0.419967	0.000956132	Maml3
SSC3	chr2-36104836-36105686	0.420911	0.000956807	Lhx6
SSC3	chr6-127150621-1271514371	0.395275	0.000956998	2700089E24Rik
SSC3	chr5-118236714-118237579	0.498233	0.000957735	Rnft2
SSC3	chr14-17660393-17661306	0.403804	0.000958118	Thrb
SSC3	chr14-72602631-72603535	0.370818	0.000958818	Fndc3a
SSC3	chr9-57696300-57697229	0.528192	0.00096082	Cyp1a1
SSC3	chr4-87229906-87230754	0.439493	0.000961089	Slc24a2
SSC3	chr4-120199588-120200500	0.504298	0.000961818	Edn2
SSC3	chr9-20727503-20728314	0.507632	0.000962479	Olfm2
SSC3	chr11-6474695-6475379	0.438834	0.000963073	Purb
SSC3	chr13-48854046-48854892	0.531088	0.000965266	Phf2
SSC3	chr7-89246382-892472691	0.316109	0.00096739	Lamtor1
SSC3	chr13-56221245-56222071	0.527925	0.000967481	4930550C17Rik
SSC3	chr6-125349271-125350093	0.480205	0.000967485	Tnfrsf1a
SSC3	chr9-48834652-488353851	0.430761	0.000971997	Rbm6
SSC3	chr8-106136468-106137280	0.453511	0.000972761	Esrp2
SSC3	chr18-61013614-61014529	0.468732	0.000973157	Slc6a7
SSC3	chr7-140137273-1401381351	0.353569	0.000974293	Muc2
SSC3	chr8-106560808-106561684	0.444751	0.000974741	Cdh3
SSC3	chr7-112172022-112172922	0.415718	0.000974806	Dkk3
SSC3	chr5-142599978-142600890	0.551031	0.000975131	Mmd2
SSC3	chr19-45088074-45088990	0.610584	0.000981311	Kazald1
SSC3	chr2-167894821-167895725	0.361105	0.000982696	Gm14319
SSC3	chr15-74487168-74488077	0.321613	0.000983606	Bai1
SSC3	chr18-9213125-9213956	0.384765	0.000984294	Fzd8
SSC3	chr15-101253702-101254606	0.422217	0.0009844	Nr4a1
SSC3	chr3-55181572-55182484	0.395353	0.000985025	Sohlh2
SSC3	chrX-140456197-140457041	0.388108	0.000985948	Prps1
SSC3	chrX-37210982-37211836	0.643544	0.000986104	Gm9
SSC3	chr2-166805139-166805970	0.285855	0.000994476	Arfgef2
SSC3	chr7-45786885-45787739	0.286765	0.000994783	Lmtk3
SSC3	chr10-94147552-941484341	0.401565	0.000995525	1700017N19Rik
SSC3	chr2-22895159-22896029	0.289771	0.000996806	Pdss1
SSC3	chr15-35937632-35938470	0.411759	0.00100012	Cox6c
SSC3	chr5-66604732-66605576	0.594865	0.00100038	Apbb2
SSC3	chr14-70599252-70600119	0.349888	0.00100067	Fam160b2
SSC3	chr11-6274456-6275368	0.29426	0.00100222	Tmed4
SSC3	chr15-13172863-13173771	0.536219	0.00100305	Cdh6
SSC3	chr6-113623647-113624507	0.263273	0.00100409	Vhl
SSC3	chr9-62415001-62415880	0.389632	0.00100444	Coro2b
SSC3	chr11-31671427-31672322	0.262569	0.00100508	Bod1
SSC3	chr16-86235667-862365841	0.643732	0.00100527	Krtap14
SSC3	chr3-108561975-108562882	0.278799	0.00100548	Tmem167b
SSC3	chr17-69196411-69197290	0.396899	0.0010071	Epb4.1l3
SSC3	chr19-46135164-46135852	0.525922	0.00100794	Elovl3
SSC3	chr17-49206448-49207228	0.515822	0.00100828	1700008K24Rik
SSC3	chr2-35621706-35622538	0.500034	0.00101053	Dab2ip
SSC3	chr8-22838271-22839143	0.564509	0.00101229	Kat6a
SSC3	chr2-131812486-1318133861	0.4942	0.00101954	Hck
SSC3	chr1-34103410-34104319	0.59862	0.00102136	Dst
SSC3	chr17-9669210-9670091	0.581009	0.0010228	Pabpc6
SSC3	chr7-27542374-27543282	0.482459	0.00102314	Pld3
SSC3	chr11-97066569-97067455	0.377476	0.00102319	Osbpl7
SSC3	chr15-93503186-93503852	0.528732	0.0010234	Prickle1
SSC3	chr11-103903259-103904117	0.452435	0.00102387	Nsf
SSC3	chr7-65527103-65528050	0.4189	0.00102403	BC046251
SSC3	chr5-66797769-66798645	0.543505	0.00102484	Limch1
SSC3	chr8-15027743-15028398	0.458231	0.00102728	Kbtbd11
SSC3	chr9-53507820-53508690	0.522492	0.00102733	Atm
SSC3	chr12-52097315-52098231	0.535108	0.00103187	Nubpl
SSC3	chr10-88200767-88201645	0.380774	0.00103912	Ccdc53
SSC3	chr2-179974800-179975557	0.491783	0.00104021	Taf4a
SSC3	chr5-149524080-149524986	0.529732	0.00104031	Gm15997
SSC3	chr4-46304580-46305462	0.422275	0.00104052	Foxe1
SSC3	chr9-122886484-122887386	0.447554	0.00104068	A530083I20Rik
SSC3	chr6-39848547-398494401	0.563129	0.00104193	Kel
SSC3	chr4-126999136-1270000161	0.356218	0.00104214	Tardbp
SSC3	chr2-26603658-26604519	0.381374	0.00104315	Agpat2
SSC3	chr10-77621860-77622759	0.290407	0.00104385	Ube2g2
SSC3	chr1-91624164-91625073	0.534663	0.0010488	Gm28380
SSC3	chr11-109297716-109298599	0.289584	0.00105054	Rgs9
SSC3	chr11-94989362-94990132	0.31908	0.00105105	Ppp1r9b
SSC3	chr12-105009595-105010447	0.49735	0.00105141	Syne3
SSC3	chr11-76201701-76202558	0.367446	0.00105248	Fam57a
SSC3	chr9-21525416-21526223	0.381322	0.00105757	AB124611
SSC3	chr5-124354212-124354913	0.348125	0.00106099	Cdk2ap1
SSC3	chr8-108820393-108821170	0.382216	0.0010649	Zfhx3
SSC3	chr1-77514736-77515560	0.314651	0.0010674	Epha4
SSC3	chr1-194620387-194620978	0.574469	0.00106757	Plxna2
SSC3	chr6-112361595-112362422	0.490562	0.00106769	Ssu2
SSC3	chr7-127386684-127387531	0.444248	0.00106865	9130019O22Rik
SSC3	chr4-106907466-106908334	0.453795	0.0010703	Ssbp3
SSC3	chr16-29682379-29683259	0.607784	0.00107117	Opa1
SSC3	chr11-62575194-62575955	0.435227	0.00107798	Trpv2
SSC3	chr11-95514162-95515008	0.380437	0.00108152	Nxph3
SSC3	chr17-46110548-46111460	0.382972	0.00108177	Mrps18a
SSC3	chr13-96924269-96925064	0.476378	0.00108216	Gcnt4
SSC3	chr15-83510472-83511348	0.327487	0.0010834	Ttll1
SSC3	chr7-46337073-46337968	0.427946	0.0010895	Otog
SSC3	chr11-67080970-67081875	0.531132	0.00109147	Myh3
SSC3	chr5-115348565-115349475	0.271635	0.00109316	Cox6a1
SSC3	chr4-101419841-101420576	0.341579	0.00109451	Ak4
SSC3	chr15-84167360-84168241	0.307959	0.00109539	Pnpla3
SSC3	chr11-4948981-4949874	0.548308	0.00109978	Nefh
SSC3	chr17-94834309-94835178	0.363681	0.00110062	Gm1976
SSC3	chr1-161195471-1611964101	0.450385	0.00110076	Diexf
SSC3	chr9-44267692-44268526	0.377149	0.0011011	Nlrx1
SSC3	chr12-87155191-871560712	0.491157	0.00110156	Wdr20
SSC3	chrX-56597623-565985021	0.312226	0.00110319	Pcdh11x
SSC3	chr2-31141554-31142432	0.279499	0.00110552	Fnbp1
SSC3	chr2-151702137-151703071	0.305399	0.00110558	Tmem74b
SSC3	chr8-91692148-91693018	0.405987	0.00110594	Fto
SSC3	chr5-52115584-52116495	0.327417	0.00110771	Dhx15
SSC3	chr2-71529272-71530024	0.280148	0.0011118	Dlx1
SSC3	chr4-101068674-101069455	0.324144	0.00111197	Raver2
SSC3	chr1-36770715-36771627	0.37829	0.00111311	Zap70
SSC3	chr17-12080694-12081562	0.404937	0.00111364	Park2
SSC3	chr11-51858480-51859264	0.387772	0.00111401	Jade2
SSC3	chr17-48016305-48017213	0.53111	0.00111483	1700122O11Rik
SSC3	chr3-107594724-107595650	0.417083	0.00111583	Alx3
SSC3	chr13-55203708-55204346	0.570519	0.00111594	Nsd1
SSC3	chr3-108653502-1086543921	0.266815	0.0011221	Cryz
SSC3	chr10-20135016-20135921	0.472298	0.00112416	Map3k5
SSC3	chr11-49957867-499587331	0.42625	0.00112623	Brca1
SSC3	chr11-85844170-858451271	0.340859	0.00112717	Brca1
SSC3	chr6-83165417-83166283	0.297991	0.00112861	Dctn1
SSC3	chr2-57237801-57238678	0.463395	0.00113188	Gpd2
SSC3	chr7-142967880-142968348	0.442701	0.00113256	Ascl2
SSC3	chr3-95950736-95951637	0.265542	0.00113476	Anp32e
SSC3	chr6-30460546-30461363	0.460858	0.00113582	Klhdc10
SSC3	chr11-98794683-98795539	0.259219	0.00113756	Msl1
SSC3	chr2-77885183-778860141	0.251577	0.00113874	Hck
SSC3	chr4-119320112-119320993	0.366736	0.00113968	Ppih
SSC3	chr11-74876571-74877476	0.333686	0.00114196	Sgsm2
SSC3	chr1-135765805-135766682	0.313931	0.00114362	Phlda3
SSC3	chr1-30872590-30873228	0.415367	0.00114471	Phf3
SSC3	chr5-113181350-113182084	0.636034	0.00114595	2900026A02Rik
SSC3	chr3-104780733-104781553	0.351521	0.00114598	Ppm1j
SSC3	chr5-147659608-147660457	0.526476	0.00114628	Flt1
SSC3	chr3-52007319-52008217	0.543116	0.00114905	Maml3
SSC3	chr7-98423231-98424146	0.555493	0.00114954	Gucy2d
SSC3	chr1-155740584-155741362	0.606266	0.00115073	Lhx4
SSC3	chr19-26604517-26605407	0.275396	0.00115295	Smarca2
SSC3	chr8-119840149-119841062	0.250987	0.00115515	Cotl1
SSC3	chr11-49168966-49169833	0.567422	0.00115848	Btnl9
SSC3	chr4-156202862-156203738	0.424568	0.00115951	AW011738
SSC3	chr19-44135332-44136242	0.324647	0.001161	Cwf19l1
SSC3	chr13-94874951-94875835	0.683257	0.00116112	Otp
SSC3	chr13-52980611-52981441	0.324094	0.00116269	Nfil3
SSC3	chr12-119238369-119239153	0.350723	0.00116729	Itgb8
SSC3	chr10-82973973-82974853	0.432688	0.00116811	Chst11
SSC3	chr11-100574581-100575447	0.370052	0.0011682	Cnp
SSC3	chr19-5460248-54611441	0.354401	0.00116951	2700081O15Rik
SSC3	chr2-157604781-1576056871	0.512193	0.00117313	Gm2007
SSC3	chr18-77944181-77945097	0.345164	0.00117517	Epg5
SSC3	chr7-64501462-64502385	0.406056	0.0011759	Apba2
SSC3	chr11-55607457-55608364	0.589273	0.00117596	Glra1
SSC3	chr7-30491051-30491862	0.576592	0.00117678	Prodh2
SSC3	chr13-25055850-25056468	0.607234	0.00118301	Dcdc2a
SSC3	chr11-77466872-77467659	0.438365	0.00118412	Coro6
SSC3	chr2-84726980-84727878	0.298258	0.00118469	Clp1
SSC3	chr13-53309556-53310405	0.58165	0.00118542	Sptlc1
SSC3	chr10-71157598-71158498	0.582241	0.00118577	Bicc1
SSC3	chr17-27907256-279081371	0.272728	0.0011858	Cebpzos
SSC3	chr8-41133308-41134172	0.473409	0.00118721	Mtus1
SSC3	chr5-112552314-112553152	0.461795	0.00118789	Sez6l
SSC3	chr15-79074771-79075666	0.364308	0.00118805	Eif3l
SSC3	chr9-91364730-91365450	0.520677	0.0011898	Zic1
SSC3	chr4-48767526-487684071	0.307123	0.0011926	Osbpl9
SSC3	chr19-11946056-119469621	0.315895	0.00119307	Ldb1
SSC3	chr15-84105185-84106061	0.318681	0.00119734	Sult4a1
SSC3	chr5-143234832-143235690	0.265705	0.00119742	Zfp12
SSC3	chr4-151604401-151605249	0.437237	0.00120868	Camta1
SSC3	chr15-101223852-101224680	0.384386	0.00121263	Grasp
SSC3	chr5-115186911-115187809	0.467833	0.00121464	Cabp1
SSC3	chr8-84944187-84945057	0.483298	0.00121998	Rtbdn
SSC3	chr7-45204179-45205099	0.318936	0.00122039	Ccdc155
SSC3	chr15-25713569-257144961	0.463878	0.00122365	TIGD5
SSC3	chr2-28699609-28700422	0.388629	0.00122627	Ak8
SSC3	chr8-117544762-117545678	0.458741	0.00122761	Plcg2
SSC3	chr13-55487637-55488389	0.365622	0.00122909	Dbn1
SSC3	chr4-128811139-128812049	0.490033	0.00123	Zfp362
SSC3	chr14-118132342-118133221	0.329709	0.00123003	Tgds
SSC3	chr14-49704667-497055111	0.600817	0.00123041	Pcdh9
SSC3	chr5-127235008-127235883	0.496627	0.00123248	Tmem132c
SSC3	chr2-133554297-133555196	0.525001	0.00123325	Bmp2
SSC3	chr9-122013967-122014831	0.376323	0.00123664	Pomgnt2
SSC3	chr13-58053335-58054243	0.54009	0.00123934	Klhl3
SSC3	chr14-33112463-331133611	0.442303	0.00124145	Pcdh9
SSC3	chr1-13373549-13374434	0.263804	0.0012423	Ncoa2
SSC3	chr7-18402606-18403474	0.662918	0.0012447	Psg28
SSC3	chr7-97696190-97697117	0.266853	0.00124515	Clns1a
SSC3	chr13-21267422-21268124	0.454786	0.0012459	Gpx5
SSC3	chr16-65562307-65563140	0.334259	0.00125368	Chmp2b
SSC3	chr5-131538195-131538952	0.372348	0.00125465	Auts2
SSC3	chr14-12821525-12822390	0.52148	0.00125775	Cadps
SSC3	chr10-105575129-105575906	0.538306	0.00125804	Gm15663
SSC3	chr11-102447185-102448039	0.362501	0.00126152	Fam171a2
SSC3	chr7-127712588-127713394	0.3067	0.00126176	Ctf1
SSC3	chr5-113636565-113637458	0.531959	0.00126199	Cmklr1
SSC3	chr18-75915537-75916438	0.497285	0.00126328	Zbtb7c
SSC3	chr18-69345828-69346752	0.466924	0.00126528	Tcf4
SSC3	chr11-75795712-75796513	0.355138	0.00126691	Doc2b
SSC3	chr4-53217523-53218404	0.311595	0.00126749	4930412L05Rik
SSC3	chr6-117840800-117841698	0.251287	0.0012679	Zfp637
SSC3	chrX-93831754-93832643	0.288313	0.00126838	Pdk3
SSC3	chr9-104337290-104338217	0.565983	0.00127321	Acpp
SSC3	chr5-127664298-127665204	0.578509	0.00127483	Glt1d1
SSC3	chr6-82702428-82703309	0.455535	0.00127635	Pole4
SSC3	chr9-63377394-63378276	0.296359	0.00128201	Map2k5
SSC3	chr2-158145982-158146838	0.526045	0.00128469	Tgm2
SSC3	chr13-119601683-1196023841	0.440734	0.0012866	D13Ertd608e
SSC3	chr2-33631446-33632308	0.498692	0.00129054	Lmx1b
SSC3	chr16-22547983-22548846	0.52195	0.00129112	Dgkg
SSC3	chr1-75422735-75423668	0.516029	0.00129285	Speg
SSC3	chr7-132315282-132316151	0.419734	0.00129517	Fgfr2
SSC3	chr19-3656780-3657682	0.555215	0.00129694	Lrp5
SSC3	chr8-106010962-106011838	0.324452	0.00129744	Ddx28
SSC3	chr5-138193951-138194807	0.382005	0.00129748	Mblac1
SSC3	chr1-161288029-1612889141	0.559143	0.00129945	Diexf
SSC3	chr18-62188788-62189622	0.557229	0.00130077	Gm9949
SSC3	chr8-84985501-84986395	0.303401	0.00130328	Hook2
SSC3	chr14-49782850-49783762	0.380359	0.00130334	3632451O06Rik
SSC3	chr11-94240019-942409381	0.578998	0.00130357	Brca1
SSC3	chrX-113297721-113298632	0.488526	0.00130544	Dach2
SSC3	chr4-138921783-138922694	0.555265	0.00130575	Otud3
SSC3	chr11-50603022-50603838	0.548981	0.00130593	Adamts2
SSC3	chr10-127508025-1275086561	0.475108	0.0013078	Tac2
SSC3	chr16-21332896-21333798	0.355329	0.00130915	Gm16863
SSC3	chr5-136697385-136698269	0.609468	0.00131187	Myl10
SSC3	chr10-127170597-1271715201	0.37657	0.00131391	Tac2
SSC3	chr8-92673395-92674127	0.566968	0.00131705	Irx6
SSC3	chr8-57651752-57652675	0.279405	0.00131964	Galnt7
SSC3	chr13-101760164-101761003	0.588604	0.00132432	Pik3r1
SSC3	chr7-137309470-137310310	0.397077	0.00132633	Ebf3
SSC3	chr6-121472908-121473798	0.380924	0.00132681	Iqsec3
SSC3	chr19-8837147-8838034	0.319955	0.00133049	Bscl2
SSC3	chr16-21248216-21249138	0.48293	0.00134192	Gm16863
SSC3	chr10-121364675-121365545	0.260603	0.00134245	Gns
SSC3	chr4-3574367-35752961	0.303087	0.00134653	Fbxl4
SSC3	chr15-84855705-84856567	0.375033	0.00134875	Phf21b
SSC3	chr16-50529930-50530771	0.42157	0.00135097	G730013B05Rik
SSC3	chr19-29812550-298134601	0.353038	0.00135248	Ldb1
SSC3	chr2-33468152-33469066	0.315559	0.00135576	Zbtb43
SSC3	chr16-35505679-35506471	0.452943	0.0013565	1600019K03Rik
SSC3	chr1-39736135-39737007	0.632806	0.00135662	Rfx8
SSC3	chr1-136130922-136131790	0.279414	0.00135672	Kif21b
SSC3	chr11-100711923-100712780	0.272822	0.00135795	Kat2a
SSC3	chr9-63150898-63151780	0.558781	0.00136696	Skor1
SSC3	chr6-115544255-1155451601	0.340936	0.00136703	2700089E24Rik
SSC3	chr9-14751610-14752402	0.386831	0.00136913	Fut4
SSC3	chr2-70476217-70477113	0.438144	0.00137295	Sp5
SSC3	chr7-120669963-1206708351	0.456996	0.0013757	Muc2
SSC3	chr9-22475203-22476101	0.274363	0.00138025	Bbs9
SSC3	chr10-103235798-103236652	0.54883	0.00138031	Lrriq1
SSC3	chr8-119344029-119344907	0.26686	0.00138094	Hsbp1
SSC3	chr9-67759968-67760810	0.264935	0.0013815	M5C1000I18Rik
SSC3	chr5-115484025-115484900	0.425131	0.00138169	Sirt4
SSC3	chr9-44361221-44362106	0.302585	0.00138179	Vps11
SSC3	chr11-68579350-68580252	0.440329	0.00138195	Ccdc42
SSC3	chr1-130633677-1306345461	0.624201	0.00138555	Diexf
SSC3	chr8-79355724-79356614	0.515662	0.00138571	Smad1
SSC3	chr4-149675668-149676501	0.280465	0.00138624	Pik3cd
SSC3	chr6-103511910-103512799	0.556202	0.00138755	Chl1
SSC3	chr3-153917045-153917932	0.613277	0.0013915	Rabggtb
SSC3	chr2-84650286-84651192	0.443322	0.00139252	Ctnnd1
SSC3	chr5-117067896-117068771	0.5793	0.00139731	Suds3
SSC3	chr5-33433932-33434799	0.41863	0.00139963	Nkx1-1
SSC3	chr2-177073715-1770746261	0.275547	0.00140141	Gm14325
SSC3	chr2-80195682-801965881	0.291783	0.00140329	Hck
SSC3	chr18-52465223-52466112	0.250994	0.00140434	Srfbp1
SSC3	chr6-115538628-115539554	0.322074	0.00140629	Tsen2
SSC3	chr2-73213940-73214791	0.254761	0.00140729	Ola1
SSC3	chr6-43309406-43310183	0.559682	0.00140875	Nobox
SSC3	chr11-121456525-121457399	0.508639	0.00141021	Tbcd
SSC3	chr8-47390366-47391282	0.332352	0.0014109	4930448N21Rik
SSC3	chr4-58986450-58987372	0.517641	0.00141135	Ptgr1
SSC3	chr9-41935269-41936172	0.608065	0.00141147	Sorl1
SSC3	chr4-129984562-129985466	0.386391	0.00141312	Bai2
SSC3	chr3-145649566-145650415	0.42278	0.00141946	Cyr61
SSC3	chr10-42478029-42478906	0.280465	0.00141954	Lace1
SSC3	chr6-56361898-56362715	0.616501	0.0014205	Pde1c
SSC3	chr2-153649079-153649959	0.289992	0.00142199	Dnmt3b
SSC3	chr7-25305960-25306829	0.384647	0.00142487	Tmem145
SSC3	chr11-101260099-101260980	0.343553	0.001427	Wnk4
SSC3	chr2-165716678-165717491	0.370321	0.00142752	Eya2
SSC3	chr7-29155494-29156133	0.319476	0.00143219	Fam98c
SSC3	chr5-104933913-104934822	0.460553	0.00143341	Abcg3
SSC3	chr9-83440660-83441543	0.294164	0.00143513	Lca5
SSC3	chr10-41475962-41476857	0.468887	0.00143745	Mical1
SSC3	chr19-53423053-53423964	0.438578	0.00144056	5830416P10Rik
SSC3	chr17-29322239-29323061	0.398106	0.00144086	Pi16
SSC3	chr5-21736794-21737661	0.314863	0.00144326	Pmpcb
SSC3	chr4-99133069-99133953	0.47745	0.00144413	Dock7
SSC3	chr14-55114783-55115472	0.434995	0.00144571	Jph4
SSC3	chr8-41416677-41417567	0.259423	0.0014462	Frg1
SSC3	chr8-84415443-84416207	0.470351	0.00144889	Cacna1a
SSC3	chr2-24473749-24474641	0.546181	0.00145672	Pax8
SSC3	chr1-75210388-75211290	0.317867	0.00145711	Stk16
SSC3	chr5-137787563-137788217	0.250885	0.0014587	Zcwpw1
SSC3	chr13-45964851-45965706	0.424288	0.00146	Atxn1
SSC3	chr2-164745578-164746478	0.288059	0.00146657	Dnttip1
SSC3	chr10-128748032-128748799	0.266566	0.00146864	Wibg
SSC3	chr5-147563651-147564538	0.382543	0.00147205	Flt1
SSC3	chr3-95763440-95764317	0.539307	0.00147574	Rprd2
SSC3	chr18-61647607-61648168	0.419231	0.00147673	Gm20748
SSC3	chr13-62218985-622199111	0.445635	0.00147675	D13Ertd608e
SSC3	chr11-119184378-1191849881	0.573421	0.00147693	1810043H04Rik
SSC3	chr13-43171008-43171921	0.340433	0.00147798	Tbc1d7
SSC3	chr2-105674871-105675643	0.411475	0.00148204	Pax6
SSC3	chr5-66259509-66260434	0.593828	0.0014864	Nsun7
SSC3	chr10-116710110-116711014	0.452073	0.00148647	1700030O20Rik
SSC3	chrX-73265102-73265982	0.422354	0.00150068	Xlr3c
SSC3	chr9-70012178-70013071	0.289789	0.00150158	Gtf2a2
SSC3	chr6-114642728-114643604	0.49268	0.00150356	Atg7
SSC3	chr8-83566366-83567294	0.375372	0.00150447	Ndufb7
SSC3	chr5-91139182-91140101	0.521832	0.00150669	Areg
SSC3	chr6-112946846-112947734	0.408207	0.00150708	Srgap3
SSC3	chr2-179442076-179442815	0.375326	0.00151196	Cdh4
SSC3	chr15-103168623-103169405	0.516896	0.00151201	Smug1
SSC3	chr15-38989951-38990868	0.511266	0.00151351	Gm26704
SSC3	chr9-57503840-57504507	0.46896	0.00151538	Rpp25
SSC3	chr3-137287402-1372882601	0.615585	0.00151824	Cryz
SSC3	chr7-102249357-102249967	0.282134	0.00152146	Rhog
SSC3	chr2-158613391-1586142581	0.456461	0.00152215	Gm2007
SSC3	chr17-79713328-79714248	0.54867	0.00152252	Cyp1b1
SSC3	chr5-111633146-111634043	0.333475	0.00152587	C130026L21Rik
SSC3	chr13-15463970-15464833	0.309169	0.00152623	Gli3
SSC3	chr12-12261781-12262668	0.368729	0.00152671	Fam49a
SSC3	chr7-116031556-116032469	0.43729	0.00152707	Sox6
SSC3	chr4-118996893-118997788	0.360273	0.00153228	Gm12861
SSC3	chr3-87828981-87829270	0.521993	0.00153871	Pear1
SSC3	chr4-125655186-125656078	0.506658	0.00153947	Grik3
SSC3	chr14-20702500-20703380	0.256387	0.00154362	Chchd1
SSC3	chr7-6183639-6184499	0.586713	0.00154963	Zfp444
SSC3	chr9-97275174-972760641	0.410392	0.00155052	Rbm6
SSC3	chr9-114498032-114498923	0.510667	0.00155339	Ccr4
SSC3	chr16-91269397-912701471	0.405818	0.00155475	Runx1
SSC3	chr12-79089130-79089996	0.328022	0.00155483	Pigh
SSC3	chr12-55599930-55600851	0.332171	0.00155493	Insm2
SSC3	chr4-132821616-1328225271	0.543811	0.00156012	Tardbp
SSC3	chr12-102730142-102731017	0.276198	0.00156166	Gm28051
SSC3	chr7-118705277-118706148	0.303918	0.00156343	Gde1
SSC3	chr19-43384663-43385419	0.56956	0.00156765	Hpse2
SSC3	chr10-116818909-116819825	0.515535	0.00156813	Myrfl
SSC3	chr11-74371391-74372293	0.612694	0.00157043	Olfr412
SSC3	chr17-29093266-29094164	0.383763	0.00157164	Cdkn1a
SSC3	chr1-176112652-1761135621	0.600887	0.00157337	Diexf
SSC3	chr5-108677330-108678227	0.381693	0.00157356	Idua
SSC3	chr1-72824175-72824877	0.397619	0.00157377	Igfbp2
SSC3	chr13-43615476-43616376	0.434857	0.00157446	Rnf182
SSC3	chr5-31526499-31527412	0.366287	0.00157811	Slc4a1ap
SSC3	chr4-15880878-15881755	0.362908	0.00158247	Calb1
SSC3	chr7-45714829-45715724	0.277333	0.00158344	Rpl18
SSC3	chr3-96499162-96499931	0.255262	0.00158446	Gm28001
SSC3	chr5-44226288-44227186	0.260255	0.00158982	Tapt1
SSC3	chr13-55726985-55727854	0.281421	0.00159867	Pcbd2
SSC3	chr17-46858222-46858791	0.412287	0.00159967	Gltscr1l
SSC3	chr6-63255739-63256608	0.550941	0.00160368	Grid2
SSC3	chr11-95201861-952027971	0.596704	0.00160546	Brca1
SSC3	chr2-145902918-145903778	0.263768	0.00161626	Naa20
SSC3	chr4-135397523-1353984101	0.52936	0.00162322	Tardbp
SSC3	chr3-89391623-89392513	0.443086	0.00162353	Zbtb7b
SSC3	chr13-77134954-77135812	0.294573	0.0016277	2210408I21Rik
SSC3	chr18-32340289-323411861	0.507982	0.00162792	Pcdhga6
SSC3	chr7-63956810-63957735	0.533912	0.0016286	Klf13
SSC3	chr13-58452848-58453663	0.561611	0.00162865	Rmi1
SSC3	chr14-21982645-21983525	0.496859	0.00163322	Zfp503
SSC3	chr17-34941291-34942098	0.552897	0.00163369	Neu1
SSC3	chr16-8770452-8771355	0.566007	0.00163396	Usp7
SSC3	chr7-29853172-29854025	0.426398	0.00163451	Zfp940
SSC3	chr3-88772206-88773023	0.444794	0.00163555	Syt11
SSC3	chr13-102665092-102665910	0.533507	0.00163561	Cd180
SSC3	chr1-33944735-33945602	0.558534	0.00163705	Dst
SSC3	chr18-46836544-468374481	0.477936	0.00164362	Pcyox1l
SSC3	chr17-30874065-30874935	0.37259	0.00164386	Dnah8
SSC3	chr9-94680529-94681411	0.571454	0.00164751	Slc9a9
SSC3	chr6-18046847-18047747	0.633651	0.00164811	Asz1
SSC3	chr10-60125631-60126544	0.561566	0.00165647	Spock2
SSC3	chr1-39900315-39901238	0.269448	0.00165661	Map4k4
SSC3	chr12-31392004-313929081	0.616951	0.00165899	Wdr20
SSC3	chr1-37212142-37213046	0.616745	0.00166829	Cnga3
SSC3	chr11-115103227-115104128	0.389135	0.00167055	Rab37
SSC3	chr7-80319961-80320850	0.536665	0.00167077	Rccd1
SSC3	chr5-128981371-128982182	0.467281	0.00167216	Stx2
SSC3	chr2-33876390-33877230	0.472835	0.00167358	Mvb12b
SSC3	chr6-117249124-117249829	0.502078	0.00167381	Rpl28-ps4
SSC3	chr1-21960930-21961845	0.382918	0.00167461	Kcnq5
SSC3	chr9-29412003-29412801	0.493091	0.00167487	Ntm
SSC3	chr16-37776667-37777563	0.554924	0.0016758	Fstl1
SSC3	chr3-67373684-673745321	0.26827	0.00167712	Gm4858
SSC3	chr10-80450386-804512861	0.456607	0.00167841	Abhd17a
SSC3	chr8-70158120-701590231	0.264309	0.00168311	RP23-303A11.1
SSC3	chr3-146196093-146196956	0.452408	0.00168605	Mcoln2
SSC3	chr13-94173696-941744441	0.637736	0.00168747	D13Ertd608e
SSC3	chr9-44882535-44883336	0.360843	0.00168908	Kmt2a
SSC3	chr19-28085885-28086761	0.568259	0.00168913	Gm28228
SSC3	chr11-95076376-95077228	0.361096	0.00168974	Itga3
SSC3	chr14-7833103-7833947	0.378459	0.0016919	Flnb
SSC3	chrX-17571840-17572647	0.441174	0.00169253	Fundc1
SSC3	chr4-137724475-137725293	0.458265	0.00170301	Rap1gap
SSC3	chr17-17826573-17827467	0.321501	0.00170351	Spaca6
SSC3	chr10-95323587-95324405	0.461818	0.00170495	Cradd
SSC3	chr10-78427850-78428757	0.558698	0.00170616	Cstb
SSC3	chr11-62560319-62561211	0.606308	0.00170955	Ubb
SSC3	chr3-53863528-53864400	0.273372	0.00170962	Ufm1
SSC3	chr13-19622726-19623566	0.549003	0.00171117	Sfrp4
SSC3	chr10-72679732-726805921	0.51612	0.00171262	Pcdh15
SSC3	chr19-40436908-40437722	0.451489	0.00171346	Sorbs1
SSC3	chr1-72640674-72641542	0.454452	0.00171915	Ankar
SSC3	chr4-32931808-329327191	0.493096	0.00171993	Osbpl9
SSC3	chr8-70787587-70788483	0.305477	0.00172373	Mast3
SSC3	chr8-3392581-3393465	0.331205	0.00172575	Arhgef18
SSC3	chr2-127586850-127587730	0.300938	0.0017283	Mrps5
SSC3	chr7-80402405-80403018	0.303382	0.00172909	Furin
SSC3	chr5-146230821-146231653	0.262744	0.00173036	Cdk8
SSC3	chr7-126474686-126475581	0.306651	0.00173277	Sh2b1
SSC3	chr3-152346071-152346941	0.289999	0.00174158	Usp33
SSC3	chr7-28656848-28657757	0.447409	0.00174364	Papl
SSC3	chr1-74951248-74952047	0.480503	0.00174722	Ihh
SSC3	chr4-128795417-128796282	0.500191	0.00174896	Zfp362
SSC3	chr6-86003260-860040121	0.350053	0.00175133	Tada3
SSC3	chr4-137802021-137802900	0.462966	0.00175161	Alpl
SSC3	chr14-32736323-32737198	0.580499	0.00175725	1810011H11Rik
SSC3	chr6-5297895-5298718	0.459345	0.00175813	Pon2
SSC3	chr6-100333550-100334451	0.503177	0.00176373	Rybp
SSC3	chr1-177256976-177257710	0.334025	0.00176688	Akt3
SSC3	chr9-22239718-22240639	0.423799	0.00177097	Zfp809
SSC3	chr2-155592268-155593152	0.250298	0.00178143	Gss
SSC3	chr10-9900663-99013631	0.327006	0.00178148	Pcdh15
SSC3	chr16-55838451-55839337	0.532472	0.00178226	Nfkbiz
SSC3	chr6-148768401-148769179	0.626871	0.00178507	Ipo8
SSC3	chr12-80270743-80271675	0.407488	0.0017887	Actn1
SSC3	chr4-150371514-1503724211	0.31599	0.00179047	Rpl22
SSC3	chr11-87442642-87443129	0.546456	0.00179368	Tex14
SSC3	chr7-102099722-102100636	0.422822	0.00179909	Art5
SSC3	chr18-45268050-45268870	0.498657	0.00179926	Kcnn2
SSC3	chr4-91208206-912090631	0.555809	0.00180092	Osbpl9
SSC3	chr16-44394412-443952661	0.433814	0.00180171	Krtap14
SSC3	chr8-124980650-124981510	0.585305	0.00180196	Egln1
SSC3	chr5-88565498-88565995	0.488988	0.00180261	Utp3
SSC3	chr7-110164646-110165183	0.354159	0.00180423	1600010M07Rik
SSC3	chr17-26200679-26201612	0.26807	0.00181503	Arhgdig
SSC3	chr17-91087685-91088622	0.453821	0.00182335	Nrxn1
SSC3	chr3-115714644-115715489	0.448611	0.00182372	S1pr1
SSC3	chr1-91052773-91053638	0.261265	0.00182379	Lrrfip1
SSC3	chr18-70472064-70472916	0.396108	0.0018245	Stard6
SSC3	chr13-34344494-34345377	0.340645	0.00182838	Slc22a23
SSC3	chr11-75768973-75769857	0.307764	0.00182965	Doc2b
SSC3	chr11-88955011-88955884	0.330237	0.0018312	Scpep1
SSC3	chr2-118065883-118066797	0.506669	0.00183184	Gm13986
SSC3	chr11-49250166-49251095	0.3582	0.00183594	Mgat1
SSC3	chr5-120648648-1206495361	0.299756	0.00183889	Nupr1l
SSC3	chr11-83421051-83421962	0.55917	0.0018389	Gas2l2
SSC3	chr3-139488949-1394898531	0.612121	0.00184485	Cryz
SSC3	chr15-76639475-76640364	0.271091	0.00184519	Tonsl
SSC3	chr11-101416895-101417767	0.472025	0.00184526	Gm27029
SSC3	chr2-164856319-164856968	0.488652	0.00184538	Pltp
SSC3	chr13-95325013-95325854	0.400417	0.00184803	Zbed3
SSC3	chr19-54094523-54095348	0.469467	0.00184811	Adra2a
SSC3	chr1-155244000-155244863	0.368593	0.0018495	BC034090
SSC3	chr11-100298004-1002988171	0.525624	0.00185357	Brca1
SSC3	chr3-9003997-9004868	0.391669	0.00186281	Tpd52
SSC3	chr6-107529404-107530270	0.301668	0.00186624	Lrrn1
SSC3	chr9-107193010-107193916	0.548092	0.00186641	Dock3
SSC3	chr14-68047935-68048819	0.440327	0.00186682	Nefm
SSC3	chr14-21686158-21687100	0.475869	0.0018673	Dupd1
SSC3	chr18-46198434-46199304	0.295203	0.0018687	Trim36
SSC3	chr12-65225421-65226286	0.551456	0.00187067	Wdr20rt
SSC3	chr11-115318318-115319080	0.499509	0.00187085	Ush1g
SSC3	chr11-80089033-80089924	0.368099	0.00187217	Atad5
SSC3	chr6-54565884-54566759	0.422209	0.00187225	Scrn1
SSC3	chr8-125723188-1257240791	0.411181	0.0018795	RP23-303A11.1
SSC3	chr2-10372173-10373016	0.339741	0.00188037	Sfmbt2
SSC3	chr11-121420886-121421789	0.256887	0.00188183	Fn3krp
SSC3	chr7-16891381-16892277	0.341617	0.00188374	Gng8
SSC3	chr2-152111654-1521125501	0.355598	0.00189429	Hck
SSC3	chr13-24638401-246391871	0.465717	0.00189457	D13Ertd608e
SSC3	chr5-23783186-23784012	0.291795	0.00189493	Pus7
SSC3	chr16-91891013-91891857	0.49572	0.00189555	Atp5o
SSC3	chr17-35342617-35343450	0.415344	0.00189595	H2-Q2
SSC3	chr16-20610234-206110161	0.461304	0.00189709	Lsamp
SSC3	chr15-25842800-25843674	0.333583	0.00189804	Fam134b
SSC3	chr2-168154168-168155080	0.262585	0.00189805	E130018N17Rik
SSC3	chr5-113724235-1137251051	0.495338	0.00189805	Nupr1l
SSC3	chr2-121506192-121507109	0.498578	0.00190226	Mfap1a
SSC3	chr17-65442029-654428801	0.551708	0.00190463	Cebpzos
SSC3	chr5-66675974-66676505	0.261561	0.00190589	Uchl1
SSC3	chr4-46374667-46375499	0.336048	0.00190873	5830415F09Rik
SSC3	chr8-47412471-47413107	0.463655	0.00191024	4930448N21Rik
SSC3	chr17-85687877-856886891	0.324972	0.00191818	1700011E24Rik
SSC3	chr18-61786204-61787050	0.462499	0.00191882	Afap1l1
SSC3	chr9-110741995-110742915	0.379547	0.00191982	Pth1r
SSC3	chr2-151610536-151611411	0.505845	0.0019209	Snph
SSC3	chr3-90464657-90465529	0.305032	0.00193177	Npr1
SSC3	chr4-147406739-1474076721	0.316043	0.00193228	Tardbp
SSC3	chr7-16949841-16950674	0.52605	0.00194023	Pnmal2
SSC3	chr17-67353058-67353821	0.478101	0.00194148	Ptprm
SSC3	chr5-134099239-134100053	0.320584	0.0019442	Gatsl2
SSC3	chr2-169914700-169915557	0.472235	0.00195219	Tshz2
SSC3	chr5-117316441-117317241	0.567327	0.00196118	BC051077
SSC3	chr16-17646058-17646956	0.302508	0.00197004	Ccdc74a
SSC3	chr13-110405941-110406842	0.630825	0.00197053	Plk2
SSC3	chr3-94658375-94659255	0.312859	0.00197127	Tuft1
SSC3	chr1-38132629-38133531	0.464868	0.00197157	RP23-195A24.5
SSC3	chr2-170542314-170543199	0.544164	0.00197161	Pfdn4
SSC3	chr18-35930184-35931084	0.479759	0.00198096	Psd2
SSC3	chr6-6178102-6179021	0.458927	0.00198672	Slc25a13
SSC3	chr5-134439872-134440636	0.494526	0.00199359	Gtf2ird1
SSC3	chr17-35583981-35584867	0.330721	0.00199395	2300002M23Rik
SSC3	chr14-54900129-54901041	0.565133	0.00199499	Pabpn1
SSC3	chr9-71808726-71809610	0.508208	0.00199789	Tcf12
SSC3	chr2-84826490-84827370	0.27146	0.00199798	Timm10
SSC3	chr5-120590202-120591097	0.342522	0.00200623	Iqcd
SSC3	chr14-66296581-66297416	0.315827	0.00200747	Trim35
SSC3	chr9-61947854-619486551	0.478122	0.0020076	Rbm6
SSC3	chr11-55373508-553743001	0.453484	0.00201003	Brca1
SSC3	chr14-63435951-63436832	0.500713	0.00201025	Fam167a
SSC3	chr3-132949782-132950608	0.357085	0.00201314	Npnt
SSC3	chr11-26593190-26594043	0.290958	0.00201979	Gm6899
SSC3	chr11-97152061-97152792	0.587508	0.00202138	Tbkbp1
SSC3	chr14-122465081-122465878	0.515134	0.00202214	Zic5
SSC3	chr4-116993980-116994808	0.253893	0.0020254	Urod
SSC3	chr18-37822196-37823075	0.311938	0.00203028	Pcdhga6
SSC3	chr15-73512156-73512987	0.286048	0.00203101	Dennd3
SSC3	chr10-25381764-25382620	0.572108	0.00203122	Epb4.1l2
SSC3	chr3-40540406-40541278	0.294689	0.00204379	Intu
SSC3	chr16-33684116-33685009	0.396961	0.00205093	Heg1
SSC3	chr17-26414556-26415466	0.437086	0.00205386	Neurl1b
SSC3	chr7-74013269-74014154	0.477763	0.00206399	St8sia2
SSC3	chrX-10714476-10715368	0.432516	0.00206525	Mid1ip1
SSC3	chr11-71820781-71821577	0.578223	0.00207437	Wscd1
SSC3	chr15-79670397-79671319	0.283535	0.00207529	Tomm22
SSC3	chr17-7945370-7946263	0.276133	0.00208345	Rsph3a
SSC3	chr17-37002225-37003078	0.462456	0.00208539	Zfp57
SSC3	chr2-164413836-164414703	0.468677	0.00208709	Rbpjl
SSC3	chr5-81794250-81795116	0.577103	0.00208728	Lphn3
SSC3	chr19-58178305-58179187	0.577023	0.00209073	Atrnl1
SSC3	chr2-153778686-153779590	0.287936	0.00209878	Efcab8
SSC3	chr9-30942465-30943327	0.482398	0.00209923	Adamts8
SSC3	chr1-78216781-78217731	0.453907	0.00210339	Pax3
SSC3	chr6-86684035-86684954	0.338278	0.00210386	Snrnp27
SSC3	chr8-126788683-126789525	0.577729	0.0021058	Tomm20
SSC3	chr13-73536256-73537155	0.495863	0.00211143	Slc6a3
SSC3	chr14-25832098-25832977	0.566464	0.0021158	Anxa11
SSC3	chr9-45430044-45430860	0.49217	0.00211767	Dscaml1
SSC3	chr12-40133361-40134286	0.54521	0.00211959	Scin
SSC3	chr2-84882245-84883098	0.420764	0.00212347	Rtn4rl2
SSC3	chr10-14705049-14705954	0.359849	0.00212748	Vta1
SSC3	chr1-167802565-167803386	0.580171	0.0021438	Lmx1a
SSC3	chr7-78576985-78577863	0.568314	0.00214637	Ntrk3
SSC3	chr3-121967370-1219682541	0.269483	0.00214668	Cryz
SSC3	chr8-105413228-105414104	0.369047	0.00214813	Kctd19
SSC3	chr9-89704541-89705410	0.345127	0.00214978	Tmed3
SSC3	chr6-88189327-88190206	0.449433	0.00215124	Gata2
SSC3	chr14-63607005-63607753	0.343388	0.00215454	Xkr6
SSC3	chr12-98627730-98628625	0.378932	0.00215843	Spata7
SSC3	chr3-138658467-138659243	0.475852	0.00216621	Tspan5
SSC3	chr2-167777209-167778060	0.41562	0.00216993	Gm14321
SSC3	chr8-126138724-126139604	0.516288	0.00217264	Kcnk1
SSC3	chr11-75190041-75190904	0.338245	0.00217519	Dph1
SSC3	chr13-35082804-35083687	0.578589	0.00219201	Eci2
SSC3	chr13-74493661-74494544	0.490584	0.00219872	Zfp825
SSC3	chr14-55091921-55092749	0.326287	0.00220027	Zfhx2
SSC3	chr5-92357722-92358620	0.509716	0.00220391	Art3
SSC3	chr19-24271427-242722651	0.291588	0.00220494	Ldb1
SSC3	chr19-24555779-24556572	0.462643	0.00220699	Pip5k1b
SSC3	chr17-32536111-32536986	0.627707	0.00221203	Cyp4f16
SSC3	chr13-93612642-93613528	0.460477	0.00221428	Bhmt
SSC3	chr11-87086312-87087221	0.32932	0.00221459	Smg8
SSC3	chr8-79052894-790537691	0.468827	0.00221799	RP23-303A11.1
SSC3	chr10-122678566-122679504	0.338107	0.00221974	Ppm1h
SSC3	chr3-157492540-157493338	0.533553	0.00222179	Zranb2
SSC3	chr4-126325010-126325888	0.382252	0.00222245	Tekt2
SSC3	chr12-73053491-73054384	0.476106	0.00222659	Six1
SSC3	chr8-94178623-94179532	0.379118	0.00222736	Mt1
SSC3	chr6-113991227-113992085	0.505792	0.00222742	Atp2b2
SSC3	chr12-3791549-3792450	0.432869	0.00222832	Dtnb
SSC3	chr12-18609679-18610517	0.46517	0.00222887	5730507C01Rik
SSC3	chr10-79746143-79747029	0.291584	0.00225466	Polrmt
SSC3	chr16-4560371-4561008	0.332612	0.00226602	Tfap4
SSC3	chr13-108287589-108288464	0.568816	0.00226881	Elovl7
SSC3	chr5-115751642-115752533	0.520667	0.0022691	Ccdc64
SSC3	chr4-149698115-149698945	0.343564	0.00226977	Pik3cd
SSC3	chr15-74563149-74564015	0.426852	0.00227375	Bai1
SSC3	chr9-44734919-44735679	0.307064	0.00227542	Phldb1
SSC3	chr1-184614627-184615469	0.549176	0.00228689	RP24-286C21.1
SSC3	chr5-127632001-127632937	0.593448	0.00228719	Slc15a4
SSC3	chr14-31435684-31436532	0.358958	0.00228785	Sh3bp5
SSC3	chr13-31806189-31806963	0.259233	0.00229113	Foxc1
SSC3	chr14-69861149-69862030	0.420882	0.00229129	Pebp4
SSC3	chr13-95443385-95444346	0.486388	0.00229301	Crhbp
SSC3	chr18-79108285-79109205	0.402935	0.00229877	Setbp1
SSC3	chr15-77068030-77068875	0.347051	0.00230217	Rbfox2
SSC3	chr15-97910249-97911153	0.608672	0.00230339	Vdr
SSC3	chr5-99734334-99735238	0.419568	0.00230616	A930011G23Rik
SSC3	chr11-97415201-97416004	0.275589	0.00230882	Arhgap23
SSC3	chr16-38549701-38550600	0.296899	0.00230989	Poglut1
SSC3	chr2-38643449-38644345	0.314	0.00231206	Psmb7
SSC3	chr1-75521160-75522041	0.262248	0.00231298	Stk11ip
SSC3	chr13-57016606-57017445	0.600913	0.00232235	Trpc7
SSC3	chr11-69211182-69212080	0.559352	0.00232985	Gucy2e
SSC3	chr9-58570823-58571735	0.331305	0.00233248	Nptn
SSC3	chr6-119174910-119175790	0.315013	0.00233268	Dcp1b
SSC3	chr5-130448720-130449590	0.429753	0.00233754	Caln1
SSC3	chr10-22644706-22645632	0.467857	0.0023391	Slc2a12
SSC3	chr10-127341987-127342703	0.400437	0.00234209	Gli1
SSC3	chr10-59616269-59617164	0.255683	0.00234284	Mcu
SSC3	chr2-132686564-132687465	0.287525	0.00234911	1110034G24Rik
SSC3	chr15-99909070-99909977	0.482389	0.00234925	Fam186a
SSC3	chr14-55899774-55900639	0.349208	0.00235138	Sdr39u1
SSC3	chr8-121382328-121383209	0.46664	0.00235196	Gm20388
SSC3	chr7-36046055-36046850	0.556441	0.0023526	Gm28514
SSC3	chr6-85964190-85965045	0.549023	0.00235505	Dusp11
SSC3	chr7-123982205-123983062	0.567456	0.00235844	Hs3st4
SSC3	chr13-100124491-100125348	0.391268	0.00235877	Smn1
SSC3	chr12-57545284-57546129	0.421748	0.00236547	Foxa1
SSC3	chr8-116504493-116505384	0.426893	0.00236951	Dynlrb2
SSC3	chr3-146220602-146221420	0.366378	0.00237608	Lpar3
SSC3	chr4-152913296-152914181	0.527555	0.00237748	Gm833
SSC3	chrX-73096721-73097618	0.349707	0.00238206	Xlr3a
SSC3	chr7-137322408-137323227	0.42669	0.00238839	Ebf3
SSC3	chr4-12171186-12172132	0.348919	0.00238956	Fam92a
SSC3	chr5-142938098-142938990	0.487614	0.00239191	Fscn1
SSC3	chr2-109277676-109278587	0.467465	0.00239239	Mettl15
SSC3	chr9-57147782-57148650	0.505215	0.00240583	Neil1
SSC3	chr8-122109959-122110825	0.533834	0.00241799	Gm20388
SSC3	chr7-45567847-45568751	0.380393	0.00242102	0610005C13Rik
SSC3	chr10-18318257-18318999	0.388312	0.00242491	Nhsl1
SSC3	chr7-101820360-101821149	0.532998	0.00242719	Phox2a
SSC3	chr8-108691808-108692734	0.595801	0.00243331	Zfhx3
SSC3	chr3-104967586-104968445	0.389512	0.00243996	Wnt2b
SSC3	chr16-18696182-18697074	0.499225	0.00244123	2024-09-05
SSC3	chr3-65974336-65975199	0.253525	0.00244378	Ccnl1
SSC3	chr1-135283340-135284217	0.478484	0.00244429	Rnpep
SSC3	chr16-55894880-55895791	0.342544	0.00245471	Nxpe3
SSC3	chr1-22805616-22806507	0.39719	0.00245649	Rims1
SSC3	chr2-171962442-171963328	0.500471	0.00246111	1700028P15Rik
SSC3	chr10-121832368-121833225	0.559893	0.00246498	Srgap1
SSC3	chr17-66111163-66112081	0.269326	0.00246659	Wash
SSC3	chr8-104170301-104171217	0.375337	0.00246773	Bean1
SSC3	chr19-45014645-45015496	0.357503	0.00246794	Lzts2
SSC3	chr19-46014301-46015198	0.513415	0.00247103	4930505N22Rik
SSC3	chr17-30635070-30635982	0.335186	0.00247354	Dnah8
SSC3	chr9-110653719-110654585	0.295845	0.00247629	Nbeal2
SSC3	chr1-192752850-192753730	0.462761	0.00247681	Hhat
SSC3	chr15-87243028-87243941	0.60736	0.00247958	n-R5s42
SSC3	chr17-12044010-12044945	0.496084	0.00248334	Park2
SSC3	chr16-31943733-31944642	0.394582	0.00248629	Pigz
SSC3	chr3-148987358-1489881631	0.388841	0.00249101	Cryz
SSC3	chr8-111573676-111574431	0.423654	0.00249584	Znrf1
SSC3	chr2-49333716-493345971	0.296428	0.00249787	Hck
SSC3	chr16-7951303-7952164	0.521802	0.0025073	Cldn26
SSC3	chr17-70663770-70664666	0.374042	0.00251356	Dlgap1
SSC3	chr14-19976699-19977557	0.486816	0.00251643	Gng2
SSC3	chr6-38534673-38535429	0.26242	0.00251728	1110001J03Rik
SSC3	chr7-25422497-25423365	0.517571	0.00251907	Cxcl17
SSC3	chr1-82291108-82291894	0.329824	0.00252242	Irs1
SSC3	chr4-126734680-126735547	0.388201	0.00252793	Tfap2e
SSC3	chr2-32132349-32133231	0.278688	0.00253094	Prrc2b
SSC3	chr10-82353940-823548351	0.332812	0.0025329	1700017N19Rik
SSC3	chr19-60811196-60812090	0.267319	0.00253462	Fam45a
SSC3	chr10-32889704-32890535	0.407615	0.00253692	Nkain2
SSC3	chr5-137531386-137531919	0.49986	0.0025463	Gnb2
SSC3	chr7-68302350-68303238	0.521997	0.00255138	Fam169b
SSC3	chr5-134560215-1345610691	0.561777	0.00255275	Vgf
SSC3	chr17-46554564-46555273	0.37872	0.00255628	Gm26904
SSC3	chr10-128141383-128142220	0.417648	0.00255728	Rbms2
SSC3	chr6-110645277-110646179	0.49433	0.00255796	Grm7
SSC3	chr17-26561097-26561956	0.302397	0.00255836	Ergic1
SSC3	chr17-32634721-32635615	0.494234	0.00255928	Cyp4f37
SSC3	chr1-53313207-53314128	0.391473	0.00256292	Osgepl1
SSC3	chr14-48664657-48665458	0.576815	0.00256678	Otx2
SSC3	chr18-60856310-60857197	0.54625	0.00257588	Tcof1
SSC3	chr10-10557765-105586251	0.402912	0.00257627	Pcdh15
SSC3	chr6-137386688-137387602	0.479067	0.00257917	Ptpro
SSC3	chr2-76369708-76370529	0.358344	0.00258318	Rbm45
SSC3	chr6-39871649-39872453	0.467758	0.00258732	Tmem178b
SSC3	chr2-32875651-32876559	0.355854	0.00259681	Fam129b
SSC3	chr17-85614595-856154841	0.508226	0.00259942	1700011E24Rik
SSC3	chr10-60536186-60537097	0.489641	0.00260737	Cdh23
SSC3	chr7-132316509-132317371	0.42503	0.0026093	Chst15
SSC3	chr9-65141749-651422101	0.457445	0.00261221	Rbm6
SSC3	chr13-100492055-100492936	0.32348	0.00262316	Gtf2h2
SSC3	chr9-119156519-1191572941	0.303893	0.00262509	2010315B03Rik
SSC3	chr9-107644293-107645135	0.30725	0.00262619	Slc38a3
SSC3	chr1-72582822-72583699	0.279485	0.00262652	Smarcal1
SSC3	chr14-18326699-183276351	0.43378	0.00262774	Pcdh9
SSC3	chr7-109169271-109170128	0.39404	0.00263509	Lmo1
SSC3	chr5-18360024-18360910	0.278482	0.002641	Gnai1
SSC3	chr6-125426229-125427078	0.41603	0.00264642	Cd9
SSC3	chr5-142959880-142960766	0.300937	0.0026465	Fscn1
SSC3	chr12-4719791-47206771	0.411439	0.0026524	2410004P03Rik
SSC3	chr4-135986787-135987669	0.279639	0.00265305	Pithd1
SSC3	chr8-23058112-23059063	0.417768	0.00266101	Ank1
SSC3	chr17-46782243-46783122	0.255285	0.00266482	Rpl7l1
SSC3	chr15-84599462-84600370	0.434627	0.00267003	Ldoc1l
SSC3	chr9-40877593-40878380	0.544701	0.00267758	Bsx
SSC3	chr1-188654182-188655085	0.521842	0.00267936	Ush2a
SSC3	chr3-108554261-108555076	0.301258	0.00267983	Tmem167b
SSC3	chr9-37530653-37531402	0.471919	0.00268859	Esam
SSC3	chr1-93667501-93668385	0.321808	0.0026902	Stk25
SSC3	chr5-138622426-138623306	0.338914	0.00269192	A430033K04Rik
SSC3	chr5-144366227-144367134	0.585234	0.00270617	Bri3
SSC3	chr19-45039830-45040694	0.500193	0.00271534	Pdzd7
SSC3	chr7-141041145-141042014	0.417727	0.00271873	Gm17387
SSC3	chr5-114773042-114773787	0.256456	0.00272326	Git2
SSC3	chr17-35438773-35439610	0.536271	0.00272429	H2-Q7
SSC3	chr3-89320294-89321192	0.304142	0.0027245	Efna3
SSC3	chr3-152339900-152340781	0.322903	0.00272523	Fam73a
SSC3	chr7-126861610-126862385	0.299824	0.00273158	Ino80e
SSC3	chr7-25325122-25326024	0.557603	0.00273943	Megf8
SSC3	chr7-102565054-102565945	0.454045	0.00276077	Trim21
SSC3	chr1-172082336-172083228	0.292427	0.00276205	Ncstn
SSC3	chr4-147936258-147937113	0.440841	0.00276456	Plod1
SSC3	chrX-93285987-93286905	0.368182	0.00277766	Arx
SSC3	chr9-44178302-44179120	0.254215	0.00278055	Cbl
SSC3	chr2-139678085-139679021	0.386001	0.00278428	Ism1
SSC3	chr7-49633105-49633983	0.543568	0.00278778	Dbx1
SSC3	chr10-92721911-92722751	0.301874	0.00279401	Nedd1
SSC3	chr7-83631506-83632391	0.307787	0.00279545	Stard5
SSC3	chr14-63244914-632457971	0.311375	0.00280272	Pcdh9
SSC3	chr14-121455393-121456221	0.398852	0.00280466	Slc15a1
SSC3	chr11-57887780-57888691	0.630332	0.00281877	Hand1
SSC3	chr7-28732419-28733305	0.344419	0.00281977	Fbxo17
SSC3	chr12-82170063-821706761	0.31717	0.00282097	Wdr20
SSC3	chr5-35582586-35583474	0.359131	0.00282247	Acox3
SSC3	chr7-45616882-45617771	0.501645	0.00283183	Fut1
SSC3	chr5-114005970-114006865	0.457538	0.00283466	Dao
SSC3	chr16-92696951-926977821	0.352405	0.00283745	Runx1
SSC3	chr16-89692980-896938461	0.463141	0.0028396	Runx1
SSC3	chr10-62339859-62340764	0.283946	0.00284268	Hk1
SSC3	chr2-175109569-175110492	0.60337	0.00284651	Gm14399
SSC3	chr19-10017744-10018652	0.338236	0.0028511	Rab3il1
SSC3	chr1-165120134-165121033	0.559921	0.00285224	Tbx19
SSC3	chr9-58312775-583135011	0.508906	0.00285255	Rbm6
SSC3	chr8-3678754-3679623	0.582399	0.00286196	Trappc5
SSC3	chr5-120234834-120235705	0.454099	0.00288011	Rbm19
SSC3	chr17-4995932-4996749	0.318177	0.00288755	Arid1b
SSC3	chr12-23189327-23190084	0.421948	0.00288953	2410018L13Rik
SSC3	chr18-34247155-34248050	0.35963	0.00288993	Apc
SSC3	chr12-49400959-49401898	0.345041	0.00289027	Gm9804
SSC3	chr8-48554992-48555762	0.282227	0.00291642	Tenm3
SSC3	chr14-7314556-7315416	0.537071	0.00293399	Gm3739
SSC3	chr10-76943704-76944562	0.626464	0.00294076	Pcbp3
SSC3	chr10-24132429-24133173	0.473363	0.00294174	Gm15137
SSC3	chr13-113773927-113774810	0.552296	0.00294433	Arl15
SSC3	chr2-180455852-180456723	0.436045	0.00294614	Slco4a1
SSC3	chr3-104864199-104864785	0.272712	0.00294618	Capza1
SSC3	chr13-20090127-20090940	0.575797	0.00294697	Elmo1
SSC3	chr6-131387993-131388835	0.303598	0.00295472	Ybx3
SSC3	chr7-100493158-100493880	0.493434	0.00295887	Ucp2
SSC3	chr3-94442901-94443788	0.262512	0.00296264	Mrpl9
SSC3	chr7-145302300-145303225	0.385505	0.00296807	Mrgprf
SSC3	chr19-53421024-53421908	0.362768	0.00297313	5830416P10Rik
SSC3	chr1-167759009-167759916	0.586802	0.00297487	Lmx1a
SSC3	chr6-55037631-55038511	0.257546	0.00298102	Gars
SSC3	chr17-45555277-45556136	0.295489	0.00298183	Nfkbie
SSC3	chr15-75679048-756797021	0.315877	0.00298352	TIGD5
SSC3	chr8-119632178-119632803	0.48647	0.00298716	Kcng4
SSC3	chr19-57193117-57193886	0.597947	0.00298778	Ablim1
SSC3	chr19-55701775-557026841	0.505046	0.00299007	Dclre1a
SSC3	chr13-31811095-31811812	0.426611	0.00299843	Foxc1
SSC3	chr10-81153660-811546161	0.461184	0.00300585	1700017N19Rik
SSC3	chr13-108315848-108316747	0.288004	0.00300926	Depdc1b
SSC3	chr2-168128150-168128961	0.458742	0.00301454	Gm14235
SSC3	chr8-117578694-117579549	0.493884	0.00301684	Plcg2
SSC3	chr7-19696305-19697219	0.478623	0.00302629	Apoe
SSC3	chr13-74462422-74463260	0.370305	0.0030319	Zfp825
SSC3	chr5-147956926-147957759	0.364072	0.00303617	Mtus2
SSC3	chr12-71269227-71270106	0.341632	0.00304142	2700049A03Rik
SSC3	chr5-122059070-122060001	0.475334	0.00304642	Cux2
SSC3	chr9-105052888-105053786	0.471905	0.00305393	Mrpl3
SSC3	chr4-84697918-84698836	0.564085	0.00305668	Bnc2
SSC3	chr11-51220075-512208881	0.429541	0.003062	Brca1
SSC3	chr5-32759970-327608981	0.409977	0.00306377	Nupr1l
SSC3	chr8-124948907-124949823	0.282942	0.00306732	Egln1
SSC3	chr4-34049506-34050442	0.492441	0.00307167	Spaca1
SSC3	chr2-25395585-25396429	0.325031	0.00307701	Entpd2
SSC3	chr10-18526352-18527271	0.556785	0.00307872	Nhsl1
SSC3	chr18-46921351-46922241	0.453596	0.00307878	Arl14epl
SSC3	chr5-117976410-117977234	0.274151	0.00308275	Fbxo21
SSC3	chr16-90150107-90150989	0.492548	0.00309249	Sod1
SSC3	chr11-105955536-105956446	0.574376	0.00309431	Cyb561
SSC3	chr2-119277498-119278377	0.59553	0.00309508	Rhov
SSC3	chr2-102658604-102659428	0.448264	0.00310171	Slc1a2
SSC3	chr12-58212203-582130401	0.535704	0.00311465	Wdr20
SSC3	chr2-147083572-147084486	0.359322	0.0031189	Nkx2-4
SSC3	chr15-99583562-995844181	0.447793	0.00311905	Atp5g2
SSC3	chr3-68571988-685729031	0.537274	0.00312432	Gm4858
SSC3	chr15-76973706-769745891	0.452468	0.00312609	Kmt2d
SSC3	chr5-136170241-136171127	0.492799	0.00312879	Orai2
SSC3	chr4-134237983-134238893	0.430576	0.00313552	Cnksr1
SSC3	chr16-38901912-38902793	0.273231	0.00313694	Igsf11
SSC3	chr7-135395786-1353966661	0.448531	0.00313809	Muc2
SSC3	chr2-93045323-93046134	0.256951	0.00313924	Prdm11
SSC3	chr3-94886446-94887327	0.357747	0.00314222	Psmb4
SSC3	chr5-134374903-134375792	0.305219	0.00315903	Gtf2ird1
SSC3	chr10-88321565-88322437	0.357742	0.00316449	Dram1
SSC3	chr14-76539809-76540667	0.487501	0.00316574	Serp2
SSC3	chr4-115062978-115063899	0.395415	0.00316771	Tal1
SSC3	chr11-32220855-32221640	0.422104	0.00318051	Rhbdf1
SSC3	chr11-33843141-33844017	0.517525	0.00318259	Kcnip1
SSC3	chr16-48430855-48431700	0.533934	0.00318279	Morc1
SSC3	chr4-120815356-120816281	0.509651	0.00318361	Nfyc
SSC3	chr1-92641519-92642393	0.349268	0.00318777	Myeov2
SSC3	chr17-86964355-86965208	0.358211	0.00319754	Rhoq
SSC3	chr6-126848657-126849560	0.403084	0.00319833	Ndufa9
SSC3	chr11-19007569-19008443	0.559552	0.00319928	Meis1
SSC3	chrX-92028885-92029753	0.429822	0.00322853	Mageb1
SSC3	chr11-87358651-87359508	0.269011	0.00322983	Ppm1e
SSC3	chr8-116321155-116322054	0.550556	0.00323734	Dynlrb2
SSC3	chr5-103691901-103692768	0.419145	0.00323916	Aff1
SSC3	chr15-71727609-71728539	0.426892	0.00324235	Fam135b
SSC3	chr17-47484083-474850041	0.344402	0.00324518	Cebpzos
SSC3	chr1-34459324-34460199	0.370528	0.00325637	Ptpn18
SSC3	chr2-164655596-164656502	0.419505	0.00325799	Wfdc10
SSC3	chr15-12665676-12666555	0.535274	0.00325991	Pdzd2
SSC3	chr11-68954451-68955329	0.514211	0.00326132	Arhgef15
SSC3	chr1-121528234-121529046	0.48902	0.00326168	Htr5b
SSC3	chr6-11925666-11926458	0.295374	0.00326365	Phf14
SSC3	chr9-109862176-109863086	0.509044	0.00327245	Cdc25a
SSC3	chr19-36932234-36933081	0.38746	0.00327824	Btaf1
SSC3	chr11-58021743-58022610	0.472141	0.00328129	Larp1
SSC3	chr13-35947072-35947947	0.566039	0.00328277	Ppp1r3g
SSC3	chr2-64097931-64098719	0.337673	0.00328561	Fign
SSC3	chr13-111687115-111688033	0.348709	0.00329521	Mier3
SSC3	chr15-102743797-102744583	0.587739	0.00330224	Calcoco1
SSC3	chr17-12879876-128807491	0.490634	0.00330258	Syngap1
SSC3	chr16-15052613-15053509	0.296451	0.00330584	Efcab1
SSC3	chr3-30647417-30648317	0.542417	0.0033095	Lrriq4
SSC3	chr4-155694105-155695024	0.304075	0.00331107	B930041F14Rik
SSC3	chr1-16664883-16665776	0.288264	0.00331135	Tmem70
SSC3	chr15-36555162-36556078	0.330558	0.00332031	Snx31
SSC3	chr12-84284830-84285739	0.293312	0.0033206	Ptgr2
SSC3	chr8-70502870-70503762	0.286727	0.00332554	Crlf1
SSC3	chr17-42143103-421440111	0.534833	0.00332582	Cebpzos
SSC3	chr10-76117701-76118572	0.583373	0.00333947	Slc5a4b
SSC3	chr15-98953136-98953958	0.359985	0.00334161	Tuba1a
SSC3	chr2-98980224-98981039	0.484901	0.00334533	Gm10800
SSC3	chr17-8800704-8801466	0.485848	0.00334636	Pde10a
SSC3	chrX-134476210-134476961	0.475297	0.00335001	Taf7l
SSC3	chr4-152125596-152126512	0.426869	0.0033585	Espn
SSC3	chr8-116801006-116801880	0.470374	0.00336833	Cdyl2
SSC3	chr2-144741686-1447426151	0.37345	0.00337066	Hck
SSC3	chr9-122902764-122903675	0.505267	0.00337656	A530083I20Rik
SSC3	chr17-87192883-87193565	0.630419	0.00337713	Socs5
SSC3	chr18-77869747-77870657	0.422071	0.00338257	Pstpip2
SSC3	chr10-60831110-60831984	0.257415	0.00339526	Unc5b
SSC3	chr11-96861638-96862528	0.291513	0.00339778	Copz2
SSC3	chr10-53750864-53751722	0.297062	0.00339792	Fam184a
SSC3	chr2-11501252-11501761	0.316702	0.00340593	Pfkfb3
SSC3	chr10-79991232-79991947	0.455978	0.00340791	Cnn2
SSC3	chr17-74717269-74718191	0.313334	0.00341663	Ttc27
SSC3	chr9-95749834-95750664	0.265949	0.00341848	Trpc1
SSC3	chr2-152081502-152082395	0.438932	0.00341981	Scrt2
SSC3	chr2-157619207-1576201081	0.446979	0.00342889	Gm2007
SSC3	chrX-95444447-95445228	0.381104	0.00343917	Amer1
SSC3	chr3-18054183-18055025	0.480849	0.00344904	Bhlhe22
SSC3	chr11-120624419-120625266	0.323928	0.00345332	Sirt7
SSC3	chr3-127837039-127837929	0.261884	0.00345655	Ap1ar
SSC3	chr13-46974769-46975662	0.521782	0.00346061	Nhlrc1
SSC3	chr7-141008681-1410094771	0.473366	0.00346308	Muc2
SSC3	chr18-83495883-83496786	0.541892	0.00346992	1700095A13Rik
SSC3	chr6-126921163-126922074	0.416553	0.00348484	Dyrk4
SSC3	chr19-23758147-23758919	0.315633	0.00349938	Apba1
SSC3	chr17-33842805-33843701	0.262623	0.00351207	Cd320
SSC3	chr2-121594040-121594686	0.533559	0.00351585	Frmd5
SSC3	chr4-57543516-57544412	0.552727	0.00352524	Palm2
SSC3	chr7-27731052-27731925	0.385013	0.003526	Zfp60
SSC3	chr15-89140633-891411821	0.341183	0.00352611	Kmt2d
SSC3	chr11-101963500-101964411	0.397038	0.00353642	Sost
SSC3	chr15-57693728-57694658	0.515539	0.00353659	Zhx2
SSC3	chr5-135432465-1354333321	0.539315	0.00354659	Vgf
SSC3	chr8-108956235-108957008	0.479188	0.00354771	Zfhx3
SSC3	chr14-50903907-50904845	0.577172	0.00355395	Osgep
SSC3	chr14-51082581-51083455	0.250951	0.00355743	Rnase4
SSC3	chr7-126453487-126454384	0.306054	0.0035613	Atp2a1
SSC3	chr4-149587435-149588136	0.601633	0.00356142	Clstn1
SSC3	chr5-142399775-142400496	0.536175	0.00356146	Foxk1
SSC3	chr13-91807169-91808082	0.286252	0.0035651	Zcchc9
SSC3	chr11-81241031-812418891	0.342446	0.00356886	Brca1
SSC3	chrX-134585188-134586063	0.301246	0.00357731	Rpl36a
SSC3	chrX-162643211-162644092	0.355787	0.0035821	Reps2
SSC3	chr19-4425425-4426296	0.583604	0.00358226	Rhod
SSC3	chr4-136247487-136248369	0.442652	0.00359571	Tcea3
SSC3	chr19-46689625-46690528	0.325259	0.00360125	2010012O05Rik
SSC3	chr7-29879964-298808391	0.486416	0.00360705	Ntrk3
SSC3	chr6-49318821-49319713	0.261049	0.00361113	Ccdc126
SSC3	chr2-163853396-163854339	0.512557	0.0036237	Kcnk15
SSC3	chr19-42518373-42519251	0.266379	0.00363392	R3hcc1l
SSC3	chr10-43172873-43173723	0.515034	0.00363703	Sobp
SSC3	chr18-83358465-83359297	0.395636	0.00364466	1700095A13Rik
SSC3	chr5-114825974-114826880	0.300408	0.00364512	2610524H06Rik
SSC3	chr17-29761828-29762514	0.424912	0.00364868	Ccdc167
SSC3	chr12-69179125-69180002	0.51192	0.00364893	Lrr1
SSC3	chr5-142723325-142724184	0.527986	0.00365309	Slc29a4
SSC3	chr4-47158573-471594931	0.464264	0.00365601	Osbpl9
SSC3	chr8-13907298-13908201	0.258587	0.00366025	Fbxo25
SSC3	chr6-6881476-6882379	0.533534	0.00366617	Dlx5
SSC3	chr15-77358351-77359245	0.470355	0.00366665	Apol7a
SSC3	chr5-40015689-400165891	0.601768	0.00366669	Nupr1l
SSC3	chr17-5057919-5058814	0.475145	0.00366729	Arid1b
SSC3	chr16-97534689-97535537	0.491902	0.00366788	Tmprss2
SSC3	chr5-124628568-124629483	0.266952	0.00366802	Atp6v0a2
SSC3	chr1-189941592-189942482	0.554874	0.00367905	Smyd2
SSC3	chr10-8835726-8836390	0.401882	0.00368096	Sash1
SSC3	chr5-111621964-111622879	0.437926	0.00368466	C130026L21Rik
SSC3	chr8-40861989-40862864	0.338288	0.00368686	Slc7a2
SSC3	chr2-104069514-1040704171	0.47347	0.00369071	Hck
SSC3	chr13-94907683-94908592	0.470742	0.00369103	Otp
SSC3	chr9-97024241-97025124	0.473949	0.00369166	Spsb4
SSC3	chr10-41489891-41490786	0.261784	0.003702	Smpd2
SSC3	chr13-35211686-352125481	0.475036	0.00370762	D13Ertd608e
SSC3	chr13-21402218-21403065	0.517427	0.00371959	Zkscan3
SSC3	chr1-91179615-91180446	0.458435	0.00373071	Ramp1
SSC3	chr5-113979216-113980079	0.457924	0.00373301	Ssh1
SSC3	chr18-65938601-65939401	0.439541	0.00373458	Rax
SSC3	chr17-56817822-568187301	0.387878	0.0037361	Cebpzos
SSC3	chr2-74681901-74682723	0.403039	0.0037362	Hoxd11
SSC3	chr18-50034802-500356791	0.359247	0.00373633	Pcyox1l
SSC3	chr14-27591548-275924751	0.554051	0.00375917	Pcdh9
SSC3	chr16-87764397-877652811	0.445965	0.0037673	Krtap14
SSC3	chr17-79511797-795126991	0.375186	0.0037763	1700011E24Rik
SSC3	chr1-79775673-79776568	0.394041	0.00377935	Mrpl44
SSC3	chr17-83627465-83628335	0.41307	0.00378547	Kcng3
SSC3	chr1-31150554-31151427	0.586253	0.00379418	4931428L18Rik
SSC3	chr13-102905902-102906788	0.36187	0.00379845	Mast4
SSC3	chr2-120352591-120353499	0.274113	0.00380557	Vps39
SSC3	chr8-46690367-46691271	0.565977	0.00380584	Gm16675
SSC3	chr3-54155628-54156490	0.5987	0.00380636	Trpc4
SSC3	chr4-21711898-21712803	0.422217	0.00382313	Ccnc
SSC3	chr1-35869405-358703151	0.324769	0.00382702	Map4k4
SSC3	chr6-65671145-65672009	0.514606	0.00383242	Ndnf
SSC3	chr11-105112184-105113111	0.426981	0.00383378	Efcab3
SSC3	chr16-34666784-34667675	0.446963	0.00383736	Ropn1
SSC3	chr3-137623444-137624242	0.448504	0.0038471	Ddit4l
SSC3	chr19-44671887-44672743	0.482329	0.00385614	Gm26644
SSC3	chr7-92636685-92637549	0.267398	0.00387032	Ankrd42
SSC3	chr18-36765881-36766677	0.293365	0.00387314	Dnd1
SSC3	chr2-3418668-3419532	0.334154	0.00387691	Meig1
SSC3	chr2-106692964-106693853	0.330399	0.00387711	Mpped2
SSC3	chr11-82907919-82908799	0.381715	0.00388009	Nle1
SSC3	chr19-34167688-34168576	0.469826	0.00388023	Ankrd22
SSC3	chr8-33641450-33642359	0.307372	0.00388108	Ubxn8
SSC3	chr8-129263126-129264050	0.304992	0.00388163	2610044O15Rik8
SSC3	chr5-24164582-24165464	0.301877	0.00388432	Nupl2
SSC3	chr2-121007916-121008824	0.275831	0.00388824	Ccndbp1
SSC3	chr11-96505589-96506507	0.536144	0.00390382	Skap1
SSC3	chr15-25412080-25412839	0.536495	0.0039068	Basp1
SSC3	chr7-111779611-111780489	0.293251	0.0039078	Galnt18
SSC3	chr1-31222237-31223129	0.378398	0.00390816	4931428L18Rik
SSC3	chr11-84918198-84919081	0.520052	0.00391019	Znhit3
SSC3	chr3-89378148-89379073	0.259995	0.00391471	Zbtb7b
SSC3	chrX-48877609-48878452	0.53386	0.00391628	Gm595
SSC3	chr13-67813557-67814456	0.441631	0.00392684	Zfp273
SSC3	chr17-45618879-45619818	0.520352	0.00392766	Capn11
SSC3	chr1-160882566-160883463	0.447251	0.0039277	Rc3h1
SSC3	chr5-44100462-44101197	0.442281	0.00392877	Gm16401
SSC3	chr8-124573254-124574142	0.471316	0.00393114	Capn9
SSC3	chr13-23446592-23447072	0.303153	0.00394164	Btn1a1
SSC3	chr10-77971792-77972703	0.485799	0.00395288	Trpm2
SSC3	chr7-16780846-16781707	0.278621	0.0039545	Slc1a5
SSC3	chr11-61504592-61505522	0.252705	0.00396029	B9d1
SSC3	chr2-117342201-117343002	0.358576	0.00396517	Rasgrp1
SSC3	chr19-5770902-5771749	0.282172	0.00397151	Scyl1
SSC3	chr7-45901271-45902170	0.563054	0.00397487	Tmem143
SSC3	chr3-135691014-135691888	0.281318	0.00397763	Nfkb1
SSC3	chr5-35056562-35057410	0.453946	0.00397932	Dok7
SSC3	chr14-34200881-34201791	0.390012	0.00398155	Gprin2
SSC3	chr15-79973521-799744181	0.385403	0.00398269	Kmt2d
SSC3	chr5-137740964-1377418741	0.254657	0.00398875	Gm26938
SSC3	chr4-153936173-1539370542	0.354084	0.00399654	Plch2
SSC3	chr19-47343183-47344050	0.390254	0.00399918	Sh3pxd2a
SSC3	chr9-43628530-43629415	0.467543	0.00400581	Pvrl1
SSC3	chr15-83526094-83526845	0.268721	0.00400739	Bik
SSC3	chr11-4270835-4271708	0.522509	0.00402895	Lif
SSC3	chr6-108660181-108660681	0.407539	0.00403878	Bhlhe40
SSC3	chr8-12756579-12757475	0.275523	0.00403987	Atp11a
SSC3	chr5-114922903-114923804	0.48025	0.00405756	Oasl1
SSC3	chr9-59766687-597676211	0.552951	0.0040591	Rbm6
SSC3	chr15-102295810-102296696	0.291635	0.00407633	Espl1
SSC3	chr18-62778279-62779177	0.523434	0.00409152	2700046A07Rik
SSC3	chr6-17305879-17306766	0.529184	0.00409406	Cav1
SSC3	chr4-93334564-93335143	0.27625	0.00410471	Tusc1
SSC3	chr11-59524991-59525904	0.370703	0.00410522	Zkscan17
SSC3	chr7-30489138-30489884	0.49269	0.00411673	Nphs1
SSC3	chr1-58029490-58030327	0.479314	0.00411881	Aox1
SSC3	chr5-122725823-122726687	0.60955	0.00412841	P2rx4
SSC3	chr2-129056372-129057271	0.440969	0.00413304	Gm14022
SSC3	chr19-47358932-47359833	0.358038	0.00413365	Sh3pxd2a
SSC3	chr13-43479862-43480557	0.541215	0.00414058	Ranbp9
SSC3	chr2-157423719-157424565	0.319127	0.00414683	Src
SSC3	chr3-153674773-1536756511	0.375223	0.00414791	Cryz
SSC3	chr1-191275210-1912761111	0.479771	0.00414839	Diexf
SSC3	chr2-180499568-180500437	0.502168	0.00415246	Ntsr1
SSC3	chr11-76645704-76646574	0.492058	0.00416291	Abr
SSC3	chr11-119391425-119392266	0.274294	0.00416337	Rnf213
SSC3	chr1-191009700-191010589	0.587365	0.00416889	Mfsd7b
SSC3	chr9-122922654-122923583	0.290586	0.00417224	Zfp105
SSC3	chr11-103101214-103101991	0.340296	0.00417251	Plcd3
SSC3	chr8-84995448-84996354	0.538533	0.00417294	Hook2
SSC3	chr18-67133215-67134147	0.462704	0.00417702	Gnal
SSC3	chr8-70072258-70073166	0.330594	0.00418524	Tm6sf2
SSC3	chr2-162698815-162699702	0.557703	0.00418588	Gm14246
SSC3	chr15-84191803-84192681	0.306039	0.00418927	Samm50
SSC3	chr1-189581508-189582387	0.617102	0.00421662	Cenpf
SSC3	chr5-147725225-147726090	0.373903	0.00424073	Flt1
SSC3	chr13-100669196-100670134	0.378412	0.00425107	Ccdc125
SSC3	chr7-30490008-30490657	0.401666	0.00425546	Nphs1
SSC3	chr2-181313706-181314567	0.462858	0.00425869	Stmn3
SSC3	chr9-123215332-123216245	0.578835	0.00425899	Cdcp1
SSC3	chrX-134058797-134059664	0.313399	0.00426484	Cstf2
SSC3	chr2-150608135-150609036	0.256466	0.00426504	Apmap
SSC3	chr18-36286719-36287503	0.260547	0.00426952	Pura
SSC3	chr16-13075993-13076852	0.566	0.00427249	Ercc4
SSC3	chr3-97681416-97682289	0.513587	0.00427928	Gm17651
SSC3	chr7-42692333-42693243	0.390699	0.00430944	Gm5595
SSC3	chr9-102962153-1029630411	0.482833	0.00431287	Rbm6
SSC3	chr7-141293931-1412946851	0.496582	0.00432092	Muc2
SSC3	chr11-106627474-1066283401	0.530187	0.0043239	Srsf2
SSC3	chr14-56575134-56576030	0.379959	0.00432444	Parp4
SSC3	chr8-105936619-105937526	0.395839	0.00432595	Psmb10
SSC3	chr9-107337927-107338834	0.260193	0.00432797	Hemk1
SSC3	chr12-103325140-103326055	0.331032	0.00434757	Asb2
SSC3	chr1-153279283-153280213	0.57114	0.00434909	Lamc1
SSC3	chr19-56825845-56826731	0.261291	0.00434982	Tdrd1
SSC3	chr2-31469789-31470660	0.319332	0.00435324	Ass1
SSC3	chr13-68605391-68606293	0.432274	0.00435443	1700001L19Rik
SSC3	chr8-12438883-12439763	0.473268	0.00435453	Sox1
SSC3	chr12-91384008-91384882	0.292689	0.00435494	Cep128
SSC3	chr7-135735548-135736203	0.445361	0.0043593	Mki67
SSC3	chr3-95893501-95894320	0.252384	0.00436267	Aph1a
SSC3	chr17-15240433-152413201	0.278669	0.00437015	Syngap1
SSC3	chr2-34799332-34800220	0.279864	0.00437172	Rabepk
SSC3	chr18-80712536-80713275	0.370175	0.00438141	Nfatc1
SSC3	chr7-73541242-73542146	0.519177	0.00439553	Chd2
SSC3	chr11-69096697-69097567	0.385233	0.00439618	Per1
SSC3	chr17-64577924-64578862	0.498998	0.00440946	Man2a1
SSC3	chr17-63823532-63824403	0.397865	0.00440947	A930002H24Rik
SSC3	chr7-65595480-65596368	0.435822	0.00442153	BC046251
SSC3	chr7-44604032-44604917	0.418513	0.00442172	Kcnc3
SSC3	chr9-87740323-87741204	0.555628	0.00442648	Tbx18
SSC3	chr3-116347283-116348049	0.493102	0.00443011	Cdc14a
SSC3	chr7-30625707-30626591	0.385744	0.00443175	Cox6b1
SSC3	chr4-26346381-26347244	0.302521	0.00444467	Manea
SSC3	chr10-115586287-115587060	0.449017	0.00445984	Lgr5
SSC3	chr5-107724874-107725675	0.379758	0.00446618	Gfi1
SSC3	chr9-44708037-447088581	0.36867	0.00446972	Rbm6
SSC3	chr7-16810859-16811718	0.42421	0.00447214	Fkrp
SSC3	chr18-3382745-3383614	0.316473	0.0044784	Cul2
SSC3	chr10-126825969-126826878	0.559983	0.00449973	Xrcc6bp1
SSC3	chr2-101678048-101678875	0.542246	0.00450334	Traf6
SSC3	chr7-143463586-143464416	0.452507	0.00451125	Cdkn1c
SSC3	chr13-56682126-56683002	0.454465	0.00451564	Smad5
SSC3	chr12-24974598-24975404	0.255012	0.00452401	Kidins220
SSC3	chr3-156561565-156562357	0.250452	0.00453729	Negr1
SSC3	chr13-21993786-21994709	0.364435	0.0045404	Pom121l2
SSC3	chr11-49203166-492039871	0.267686	0.0045462	Brca1
SSC3	chr11-117414588-117415453	0.498094	0.00455811	Gm11729
SSC3	chr7-127375570-127376426	0.332995	0.00456748	Zfp747
SSC3	chr9-114663574-114664476	0.496928	0.00456902	Cnot10
SSC3	chr11-106160785-106161610	0.496215	0.00458404	Gm10840
SSC3	chr13-45001666-45002462	0.256501	0.00458831	Dtnbp1
SSC3	chr11-85876186-85877082	0.33217	0.00459156	Tbx4
SSC3	chr19-43847695-438485691	0.361815	0.00459536	Ldb1
SSC3	chr14-70780677-707814891	0.493794	0.00459711	Pcdh9
SSC3	chr10-82622763-826236281	0.30925	0.00460708	1700017N19Rik
SSC3	chr6-49215260-49215799	0.280944	0.00461065	Igf2bp3
SSC3	chr8-27085164-27086085	0.406274	0.00461189	Gpr124
SSC3	chr2-36210447-36211333	0.55489	0.00461332	Gm13429
SSC3	chr7-141945764-141946667	0.470635	0.00462708	Gm20501
SSC3	chr8-83998255-83999000	0.514303	0.00463057	Samd1
SSC3	chr18-33463542-33464501	0.281064	0.00463513	Gm10549
SSC3	chr5-27841391-27842246	0.481999	0.00463516	Htr5a
SSC3	chr6-119543695-119544567	0.292336	0.00464217	Wnt5b
SSC3	chr19-29361497-293623851	0.257403	0.00466095	Ldb1
SSC3	chr11-4440715-4441634	0.278226	0.00466329	Hormad2
SSC3	chr14-18331330-18332112	0.250541	0.00466414	Ube2e1
SSC3	chr8-94917240-94918082	0.266456	0.00467171	Ccdc102a
SSC3	chr7-122101418-122102306	0.255595	0.00467581	Ndufab1
SSC3	chr3-89246008-89246899	0.301115	0.00468546	Krtcap2
SSC3	chr4-105353902-1053547871	0.675443	0.00468579	Osbpl9
SSC3	chr2-151996047-151996902	0.474484	0.00470045	Slc52a3
SSC3	chr15-80115099-80115940	0.314275	0.00470629	Syngr1
SSC3	chr16-18581899-18582654	0.294549	0.00472536	Tbx1
SSC3	chr9-20740161-20741066	0.400842	0.00473155	Olfm2
SSC3	chr6-113383094-113384009	0.483786	0.00474479	Arpc4
SSC3	chr9-107675565-107676466	0.496755	0.00474511	Gnat1
SSC3	chr10-44148546-44149428	0.287596	0.0047499	Atg5
SSC3	chr7-16944252-16945115	0.33364	0.00475396	Pnmal2
SSC3	chr5-121593199-121594092	0.343717	0.00476349	Aldh2
SSC3	chr6-115565371-115566274	0.445819	0.00476358	Tsen2
SSC3	chr11-95231700-95232587	0.310704	0.00476548	Gm11515
SSC3	chr6-71707456-71708301	0.345873	0.00476856	Reep1
SSC3	chr12-100106017-100106889	0.496848	0.00477027	Psmc1
SSC3	chr15-89128153-89129071	0.375677	0.00477498	Hdac10
SSC3	chr5-123136155-123136970	0.366779	0.00477524	Gm26745
SSC3	chr12-55398385-55399275	0.270486	0.00477772	Psma6
SSC3	chr2-155626783-1556276701	0.549965	0.00477778	Gm2007
SSC3	chrX-47912124-47912991	0.480803	0.0047789	Ocrl
SSC3	chr8-88272162-882730301	0.367783	0.00478615	RP23-303A11.1
SSC3	chr13-54574720-54575587	0.350286	0.00479313	Arl10
SSC3	chr17-12038955-12039852	0.454356	0.00480013	Park2
SSC3	chr18-22984888-229857791	0.286138	0.00480765	Pcdhga6
SSC3	chr11-78094218-78095133	0.323104	0.00480781	Fam222b
SSC3	chr1-85770826-85771699	0.640843	0.00481681	A630001G21Rik
SSC3	chr14-29722647-29723492	0.520617	0.00482281	Cacna2d3
SSC3	chr10-126900874-126901757	0.278684	0.0048237	Xrcc6bp1
SSC3	chr11-101170999-101171875	0.256292	0.00483509	Plekhh3
SSC3	chr7-45654337-45655266	0.441221	0.0048387	Fut2
SSC3	chr4-116597173-116598074	0.263745	0.0048453	Ccdc17
SSC3	chr19-57045133-57045976	0.426682	0.00484887	Ablim1
SSC3	chr11-105151184-105152040	0.51341	0.00485369	Gm10842
SSC3	chr5-12382965-12383887	0.512192	0.00485595	Sema3d
SSC3	chr14-54360552-54361381	0.254218	0.00486366	Oxa1l
SSC3	chr12-3981123-3982036	0.271283	0.00487864	Efr3b
SSC3	chr3-87996981-87997851	0.409063	0.00487951	Bcan
SSC3	chr14-54431402-54432005	0.503592	0.00488022	Mmp14
SSC3	chr2-78026640-78027396	0.501729	0.00488082	4930440I19Rik
SSC3	chr5-122625699-122626475	0.494674	0.00488728	Ift81
SSC3	chr5-115272437-115273276	0.308601	0.00489521	Rnf10
SSC3	chr2-118790295-118791151	0.455381	0.00489526	Disp2
SSC3	chr10-4712951-4713604	0.462125	0.00489548	Esr1
SSC3	chr1-171369908-1713708251	0.554157	0.00489981	Diexf
SSC3	chr6-5110121-5110979	0.452673	0.00490121	Ppp1r9a
SSC3	chr7-25718578-257194471	0.315647	0.00490446	Ntrk3
SSC3	chr14-68128997-68129894	0.602443	0.0049075	Nefm
SSC3	chr10-81022490-81023368	0.506113	0.00491049	Diras1
SSC3	chr19-29672358-29673272	0.263022	0.00491744	Ermp1
SSC3	chr19-29066817-29067743	0.301394	0.00491798	Ak3
SSC3	chr5-135353252-135354160	0.355664	0.00495127	Trim50
SSC3	chr2-29059904-29060772	0.319612	0.00495207	Ttf1
SSC3	chr18-60581225-60582100	0.363942	0.00495696	Myoz3
SSC3	chr19-37698556-37699462	0.4532	0.00497549	Cyp26a1
SSC3	chr2-91975640-91976416	0.542114	0.00497829	Dgkz
SSC3	chr5-66273635-66274548	0.51937	0.00497848	Nsun7
SSC3	chr6-50536273-50537173	0.565446	0.00498015	Cycs
SSC3	chr15-89499690-89500586	0.329351	0.00500005	Shank3
SSC3	chrX-142680913-142681774	0.335674	0.00500147	Tmem164
SSC3	chr5-100710799-100711447	0.470141	0.00500257	Hpse
SSC3	chr16-94827949-94828849	0.496487	0.00500892	Kcnj6
SSC3	chr2-149830400-149831300	0.510164	0.00502028	C530025M09Rik
SSC3	chr13-38527838-38528716	0.253142	0.00502555	Txndc5
SSC3	chr9-54981096-54981945	0.313022	0.0050303	Chrna5
SSC3	chr11-58959693-58960577	0.293464	0.00503033	Trim17
SSC3	chr16-89884549-89885448	0.496289	0.0050454	Tiam1
SSC3	chr17-10339078-10339973	0.582832	0.00505895	1700110C19Rik
SSC3	chr12-14151704-14152609	0.260329	0.00506287	Fam84a
SSC3	chr3-121171194-121172085	0.285841	0.00507529	Rwdd3
SSC3	chr5-97391907-97392787	0.444598	0.00509806	Naa11
SSC3	chr2-10341399-10342336	0.533652	0.00510318	Gm13261
SSC3	chrX-164269043-164269956	0.545196	0.00510479	Pir
SSC3	chr7-101817823-101818737	0.385925	0.00511074	Phox2a
SSC3	chr3-153636186-153637075	0.522142	0.00512313	St6galnac3
SSC3	chr19-40325785-40326633	0.434155	0.00512386	Sorbs1
SSC3	chr5-148450661-148451484	0.493637	0.00513839	Slc7a1
SSC3	chr9-106504019-106504900	0.4785	0.00514243	Iqcf3
SSC3	chr13-40917210-40918097	0.407558	0.00514612	Gcnt2
SSC3	chr17-87530150-87531037	0.339379	0.00515743	Gm28676
SSC3	chr4-106678507-106679406	0.25049	0.00515763	Ttc4
SSC3	chr1-91494221-91495073	0.30153	0.00518244	Traf3ip1
SSC3	chr6-83161624-83162500	0.414801	0.00518265	1700003E16Rik
SSC3	chr7-101011475-101012362	0.400273	0.00518515	P2ry2
SSC3	chr1-195091884-195092790	0.458545	0.00520891	Cd46
SSC3	chr8-58912600-58913429	0.548191	0.00521467	BC030500
SSC3	chr14-105898553-105899429	0.393679	0.00521751	Spry2
SSC3	chr11-117912401-1179132651	0.432278	0.00523411	1810043H04Rik
SSC3	chr8-105613730-105614565	0.365179	0.00524896	Fam65a
SSC3	chr2-18997791-18998683	0.253485	0.00526414	4930426L09Rik
SSC3	chr15-80977394-80978263	0.319216	0.00526797	Sgsm3
SSC3	chr2-37775808-37776687	0.391314	0.00527602	Crb2
SSC3	chr17-29841626-29842462	0.581586	0.00527934	Mdga1
SSC3	chr17-21383375-21384244	0.353754	0.00528372	Zfp677
SSC3	chr3-96057558-96058407	0.381794	0.00528388	Vps45
SSC3	chr5-129583639-129584551	0.277415	0.00528767	Mmp17
SSC3	chr10-42307982-423088501	0.400737	0.00528891	Pcdh15
SSC3	chr15-103214889-103215808	0.309067	0.00529178	Cbx5
SSC3	chr13-21896585-21897490	0.355626	0.00529606	Zfp184
SSC3	chr17-45545173-45545961	0.377586	0.00529938	Tmem151b
SSC3	chr2-84797978-84798822	0.456998	0.0053001	Ube2l6
SSC3	chr2-118861515-118862408	0.309998	0.00532128	Ivd
SSC3	chr4-126482642-126483568	0.528361	0.00533207	Ago4
SSC3	chr5-136961827-136962674	0.285544	0.00534441	Fis1
SSC3	chr1-56977045-56977855	0.433053	0.00534688	9130024F11Rik
SSC3	chr4-13750892-13751733	0.637359	0.00534928	Runx1t1
SSC3	chr6-125422130-125423004	0.487927	0.00535219	Cd9
SSC3	chr13-9763885-9764405	0.259554	0.00536011	Zmynd11
SSC3	chr9-98601174-98602060	0.374643	0.0053738	Mrps22
SSC3	chr15-89378759-89379606	0.393273	0.00537552	Odf3b
SSC3	chr15-103513785-103514685	0.3738	0.00537581	Pde1b
SSC3	chr1-88705606-887064831	0.355079	0.00538744	Diexf
SSC3	chr3-122433849-122434761	0.573342	0.00540234	Bcar3
SSC3	chr1-136758615-136759490	0.575193	0.00541153	Gm16880
SSC3	chr15-76987236-76988083	0.457471	0.00544041	Mb
SSC3	chr1-84284171-84285053	0.469803	0.00544934	Pid1
SSC3	chr3-87174170-87175046	0.393088	0.005468	Kirrel
SSC3	chr18-14705832-14706730	0.559606	0.0054758	Psma8
SSC3	chr10-61605315-61606167	0.37729	0.00548686	Gm28447
SSC3	chr10-73326602-733274821	0.401902	0.00549379	Pcdh15
SSC3	chr11-117791959-117792874	0.399245	0.00549599	Tmc8
SSC3	chr8-46151381-46151941	0.420287	0.0055105	Snx25
SSC3	chr11-114066630-114067568	0.35767	0.00551513	Sdk2
SSC3	chr9-107737855-107738668	0.463716	0.00553552	Rbm5
SSC3	chr1-132222214-132223135	0.413752	0.00557046	Lemd1
SSC3	chr7-30664591-30665457	0.495519	0.00558272	Haus5
SSC3	chr4-154141996-154142862	0.292647	0.00558689	Wrap73
SSC3	chr11-18876458-18877245	0.47271	0.00558989	8430419K02Rik
SSC3	chr8-121570509-1215713371	0.32497	0.00559841	RP23-303A11.1
SSC3	chr16-30599295-30600203	0.3693	0.00561861	Fam43a
SSC3	chr8-123799855-123800759	0.451903	0.00563023	Gm20388
SSC3	chr7-98770040-98770933	0.347668	0.00563073	Prkrir
SSC3	chr1-34236074-34236992	0.490439	0.00563119	Dst
SSC3	chr12-83948649-83949439	0.566649	0.00563525	2410016O06Rik
SSC3	chr14-55113519-55114246	0.465676	0.00563586	Jph4
SSC3	chrX-160765630-1607665381	0.254798	0.00563712	Tceanc
SSC3	chr7-144942981-144943812	0.252698	0.00563993	Ccnd1
SSC3	chr1-170884783-170885733	0.365684	0.0056438	Gm26620
SSC3	chr11-80890492-80891388	0.405095	0.00565099	Asic2
SSC3	chr1-178405363-178405908	0.499046	0.00565906	Efcab2
SSC3	chr19-44407596-44408328	0.364819	0.00566455	Scd1
SSC3	chr1-194879282-1948801971	0.347711	0.00567571	Cr2
SSC3	chr4-99828896-99829802	0.413698	0.00567666	Itgb3bp
SSC3	chr6-29432911-29433773	0.390342	0.0056779	Flnc
SSC3	chr10-62110569-62111474	0.300435	0.00569162	2010107G23Rik
SSC3	chr3-129502192-129503118	0.439012	0.00569643	Elovl6
SSC3	chr8-104509272-104510120	0.284488	0.0056966	Ccdc79
SSC3	chr11-33118225-33119114	0.424287	0.00570787	Fgf18
SSC3	chr6-54972027-54972901	0.48988	0.00573075	Nod1
SSC3	chr17-23644692-23645517	0.512543	0.00574006	Mmp25
SSC3	chr9-94536878-94537514	0.366399	0.00574278	1190002N15Rik
SSC3	chr6-87628781-87629675	0.486217	0.00575929	Aplf
SSC3	chr11-62613426-626143221	0.26656	0.00576083	Brca1
SSC3	chr11-57934101-57934978	0.40344	0.00576447	Gm12249
SSC3	chr7-127443994-127444931	0.464007	0.00577174	Zfp689
SSC3	chr1-119912766-119913657	0.295351	0.00577411	Tmem177
SSC3	chr1-97822027-97822866	0.447908	0.00579658	Pam
SSC3	chr17-73709966-73710847	0.373212	0.00580052	Galnt14
SSC3	chr1-153036989-153037892	0.503929	0.0058011	Nmnat2
SSC3	chr14-66909485-66910383	0.501545	0.00584522	Pnma2
SSC3	chr11-116306303-1163071561	0.276135	0.00584638	Srsf2
SSC3	chr11-102551030-102551899	0.479629	0.00585163	Gpatch8
SSC3	chr2-153527718-153528612	0.390757	0.00587818	Nol4l
SSC3	chr16-26581253-26582116	0.334473	0.00588291	Il1rap
SSC3	chr14-63543429-63544329	0.282615	0.00588498	Mtmr9
SSC3	chr2-76338469-76339357	0.520935	0.00588681	Pde11a
SSC3	chr2-121358092-121359000	0.462414	0.00590038	Ckmt1
SSC3	chr5-113074062-113074945	0.573325	0.00590418	Crybb3
SSC3	chr4-11404847-11405760	0.578574	0.00590908	Esrp1
SSC3	chr3-96435417-96436346	0.362294	0.00593675	BC107364
SSC3	chr12-98734281-98735158	0.436188	0.00594136	Ptpn21
SSC3	chr2-156421514-156422162	0.525498	0.00595538	Epb4.1l1
SSC3	chr17-37196903-37197775	0.441869	0.0059676	Olfr94
SSC3	chr6-86594428-86595297	0.546815	0.00598013	1600020E01Rik
SSC3	chr3-62338596-62339404	0.341736	0.0059822	Arhgef26
SSC3	chr2-148045908-148046811	0.477466	0.00598321	Foxa2
SSC3	chr13-50999342-51000234	0.433006	0.00600816	Spin1
SSC3	chr5-112209841-1122107441	0.541901	0.00603208	Nupr1l
SSC3	chr1-93801480-938023781	0.269913	0.00604047	Diexf
SSC3	chr7-36079908-36080841	0.571395	0.0060711	Gm28514
SSC3	chr17-46545825-46546751	0.407741	0.00608608	Cul9
SSC3	chr1-148466495-1484673391	0.548527	0.0060908	Diexf
SSC3	chr14-67933096-67933779	0.339337	0.00610253	Dock5
SSC3	chr12-99964190-99964967	0.396505	0.00612267	Kcnk13
SSC3	chr8-17909127-179100081	0.269949	0.00612278	RP23-303A11.1
SSC3	chrX-77511511-77512360	0.581978	0.00614345	Tbl1x
SSC3	chr12-65075264-65076096	0.307912	0.00614831	Fancm
SSC3	chr5-109923102-1099239151	0.258109	0.00616391	Nupr1l
SSC3	chr8-84798984-84799813	0.31483	0.00617269	Nfix
SSC3	chr10-84712094-84712972	0.448567	0.00618269	Polr3b
SSC3	chr19-17837107-17837923	0.335164	0.00618333	Pcsk5
SSC3	chr5-5559085-5559994	0.26628	0.00619489	Gtpbp10
SSC3	chr1-36064676-36065530	0.46735	0.00620394	Hs6st1
SSC3	chr7-127617786-127618722	0.620398	0.0062132	Zfp629
SSC3	chr16-60605959-60606849	0.530941	0.00622971	Epha6
SSC3	chr1-132880053-132880904	0.482559	0.00623516	Lrrn2
SSC3	chr5-146848645-146849538	0.492033	0.0062408	Rasl11a
SSC3	chr14-27022613-27023518	0.507775	0.00625423	Il17rd
SSC3	chr3-16527211-165280762	0.48676	0.00625637	D3Ertd751e
SSC3	chr15-89387017-89387925	0.513593	0.00625786	Klhdc7b
SSC3	chr3-89458652-89459574	0.341511	0.00627173	Pmvk
SSC3	chr19-36736339-36737232	0.251021	0.00627962	Ppp1r3c
SSC3	chr7-16869214-16870107	0.290763	0.00628312	Prkd2
SSC3	chr11-109607542-109608472	0.419689	0.00629363	Wipi1
SSC3	chr16-31507912-31508559	0.510063	0.00630097	Bdh1
SSC3	chr8-84428757-84429655	0.547763	0.00630156	Cacna1a
SSC3	chr9-118606288-118607146	0.301898	0.00632476	Itga9
SSC3	chr8-71908285-71909182	0.345647	0.00633064	Zfp617
SSC3	chr2-92830734-92831637	0.348476	0.00634717	Gm13791
SSC3	chr18-37969335-37970235	0.285676	0.00638827	Fchsd1
SSC3	chr12-3930054-3930810	0.508487	0.00639975	Dnmt3a
SSC3	chr9-59959111-59959973	0.383955	0.00640406	Nr2e3
SSC3	chr1-152089919-152090821	0.251143	0.00641919	1700025G04Rik
SSC3	chr19-37174044-37174876	0.343316	0.00643285	Cpeb3
SSC3	chr8-70087785-70088669	0.417135	0.00643323	Hapln4
SSC3	chr13-113252423-1132532871	0.345929	0.00643645	D13Ertd608e
SSC3	chr11-103809807-103810699	0.367777	0.00644341	Wnt3
SSC3	chr2-169929644-169930557	0.502713	0.0064634	Tshz2
SSC3	chr3-86919250-86919921	0.481327	0.00647061	Dclk2
SSC3	chr14-75829145-75829942	0.533297	0.00648419	Tpt1
SSC3	chr19-41442287-41443078	0.553568	0.00648736	Lcor
SSC3	chr9-119403252-119404035	0.382171	0.00649368	Acvr2b
SSC3	chr11-68413648-68414472	0.437337	0.00650281	Ntn1
SSC3	chr15-97131462-971323641	0.472513	0.0065089	Kmt2d
SSC3	chr7-27586103-27586911	0.514666	0.00651031	2310022A10Rik
SSC3	chr2-91114890-91115758	0.4923	0.00651767	Spi1
SSC3	chr9-36832441-36833241	0.457902	0.00651824	Fez1
SSC3	chr2-168601388-1686022681	0.323971	0.00652321	Gm2007
SSC3	chr9-62536393-62537327	0.494001	0.0065298	Coro2b
SSC3	chr4-123084989-123085894	0.4798	0.00653021	Bmp8b
SSC3	chr5-136244510-136245405	0.300354	0.00653231	Sh2b2
SSC3	chr15-89195919-89196797	0.296087	0.00655807	Dennd6b
SSC3	chr5-144040444-144041328	0.479174	0.00656737	Ocm
SSC3	chrX-74176741-74177653	0.487476	0.00656943	Tktl1
SSC3	chr8-122230408-122231092	0.328095	0.00657011	Gm20388
SSC3	chr18-36067982-36068815	0.442619	0.00657155	Nrg2
SSC3	chr10-112105408-1121063131	0.504833	0.00657325	Gm26596
SSC3	chr17-29368498-293693981	0.422148	0.0065819	Cebpzos
SSC3	chr9-69397579-69398455	0.251389	0.00658398	Ice2
SSC3	chr5-69591720-695926191	0.284135	0.00659065	Nupr1l
SSC3	chr1-54925830-54926660	0.292194	0.00659355	Ankrd44
SSC3	chr16-44299245-44300172	0.536343	0.0066104	Sidt1
SSC3	chr6-101061821-1010627061	0.509418	0.00661268	Tada3
SSC3	chr14-103699043-1036999391	0.419463	0.006614	Ndfip2
SSC3	chr15-86032570-86033400	0.353735	0.00661627	Celsr1
SSC3	chr16-92541830-92542623	0.433526	0.00662859	Clic6
SSC3	chr5-125271426-1252722091	0.526069	0.00663047	Nupr1l
SSC3	chr7-120909921-120910794	0.544211	0.0066489	Eef2k
SSC3	chr16-77013309-77014141	0.283265	0.00664897	Usp25
SSC3	chr8-106168603-106169396	0.301096	0.00665311	Slc7a6
SSC3	chr7-79792807-79793520	0.375224	0.00665886	Mesp1
SSC3	chr10-127177463-127178328	0.494992	0.00668404	Slc26a10
SSC3	chr12-84589553-84590381	0.456533	0.00670157	Vsx2
SSC3	chr13-57907893-57908749	0.286637	0.00670164	Spock1
SSC3	chr2-162658733-162659611	0.537312	0.00670241	Ptprt
SSC3	chr6-112365058-1123658361	0.447826	0.00671088	Tada3
SSC3	chr2-130697057-130697968	0.275193	0.00671796	Slc4a11
SSC3	chr11-119273027-119273917	0.544123	0.00673372	Gaa
SSC3	chr8-108802949-108803844	0.44658	0.00673869	Zfhx3
SSC3	chr4-137188140-137189024	0.453171	0.00675072	Gm13003
SSC3	chrX-75416101-75417018	0.283283	0.00676312	Brcc3
SSC3	chr2-90636593-90637502	0.493205	0.00677738	Nup160
SSC3	chr15-55556951-55557884	0.288444	0.00679775	Mrpl13
SSC3	chr11-101225957-101226834	0.256141	0.00680017	Ezh1
SSC3	chrX-73458676-734595791	0.300029	0.00682016	Pcdh11x
SSC3	chr9-46040073-46040986	0.608591	0.0068267	Sik3
SSC3	chr5-135012643-135013429	0.450729	0.00682715	Abhd11
SSC3	chrX-162887949-162888863	0.371184	0.00683114	Syap1
SSC3	chr4-46620085-46621008	0.404943	0.00683696	Tbc1d2
SSC3	chr3-33905021-33905946	0.455895	0.00686201	Ccdc39
SSC3	chr19-32727264-32728106	0.524046	0.00687403	Atad1
SSC3	chr11-72440864-72441780	0.253295	0.00688687	Mybbp1a
SSC3	chr4-40908109-40908961	0.55895	0.00688998	Spink4
SSC3	chr9-90270298-90271233	0.317876	0.00692614	Tbc1d2b
SSC3	chr4-129221881-1292227561	0.584021	0.00694613	Tardbp
SSC3	chr18-52638038-52638939	0.55101	0.00695794	Zfp474
SSC3	chr1-57774604-57775492	0.35288	0.00695841	Spats2l
SSC3	chr14-20451719-204526041	0.407012	0.00696119	Pcdh9
SSC3	chr8-95352951-95353587	0.452853	0.00696612	Mmp15
SSC3	chr2-57102219-57103144	0.461535	0.00696985	Nr4a2
SSC3	chr1-190125061-190125958	0.467669	0.00697931	Prox1
SSC3	chr7-118996022-118996799	0.494375	0.00698124	Gprc5b
SSC3	chr11-32226097-32226978	0.286046	0.00698232	Mpg
SSC3	chr1-42684309-42685083	0.494638	0.00698698	Pantr1
SSC3	chr5-66337248-66338187	0.401871	0.00700492	Apbb2
SSC3	chr9-85843725-85844602	0.290269	0.00702541	Tpbg
SSC3	chr17-57105105-57105932	0.51184	0.00705058	Gm11110
SSC3	chr14-32321644-32322492	0.255018	0.00705779	Ogdhl
SSC3	chr7-19295643-19296470	0.284731	0.00706601	Rtn2
SSC3	chr19-47475849-474767511	0.344685	0.00711333	Xpnpep1
SSC3	chr13-67360061-67360931	0.455162	0.00714122	Zfp953
SSC3	chr17-56139823-56140677	0.467387	0.0071421	Sema6b
SSC3	chr3-31056144-31056732	0.495532	0.00716168	Prkci
SSC3	chr3-9346847-9347758	0.514285	0.00716179	C030034L19Rik
SSC3	chr19-5568665-5569402	0.299425	0.00716292	Ap5b1
SSC3	chr15-25825525-258263751	0.327687	0.00716398	TIGD5
SSC3	chr7-140036052-140036995	0.253058	0.00716782	Zfp511
SSC3	chr9-120582168-120582993	0.389798	0.00717492	5830454E08Rik
SSC3	chr7-37841950-37842855	0.484446	0.00717762	Zfp536
SSC3	chr12-84618660-84619566	0.546767	0.00718169	Abcd4
SSC3	chr11-11115793-11116645	0.408043	0.00718586	Vwc2
SSC3	chr7-143464614-143465534	0.429103	0.00719287	Cdkn1c
SSC3	chr3-41556970-41557786	0.60716	0.00719491	Jade1
SSC3	chr8-47333935-473348251	0.346089	0.00720552	RP23-303A11.1
SSC3	chr7-131370783-131371699	0.303758	0.00720935	Pstk
SSC3	chr17-85932546-85933417	0.574709	0.00721466	Srbd1
SSC3	chr4-46506996-46507880	0.257913	0.00721977	Trim14
SSC3	chr1-24376024-24376875	0.506848	0.00722023	Col19a1
SSC3	chr11-88820155-88820828	0.344984	0.0072221	Akap1
SSC3	chr8-84742299-84743105	0.412227	0.00722614	Nfix
SSC3	chr3-127161971-127162849	0.49152	0.00722801	Ank2
SSC3	chr15-58872274-58873133	0.312417	0.00724835	Trmt12
SSC3	chr19-6066805-6067457	0.429229	0.00727536	Tm7sf2
SSC3	chr9-56635049-56635868	0.320821	0.00728408	Lingo1
SSC3	chr11-117930512-117931360	0.444757	0.00728658	Socs3
SSC3	chr7-17040289-17041141	0.495487	0.00729019	Hif3a
SSC3	chr18-77366189-77367095	0.494664	0.00729425	Loxhd1
SSC3	chr16-30064934-30065726	0.274861	0.00729911	Hes1
SSC3	chr1-84934445-84935385	0.334694	0.00731866	Slc16a14
SSC3	chr6-86485461-86486370	0.490743	0.00734648	2310040G24Rik
SSC3	chr11-115151753-115152640	0.510088	0.00735576	Rab37
SSC3	chr18-58687421-58688221	0.463823	0.00736879	Isoc1
SSC3	chr12-73039532-73040270	0.51749	0.00737801	Six1
SSC3	chr1-54775858-54776749	0.540331	0.00738032	Ankrd44
SSC3	chr5-8056061-8056934	0.409394	0.00739195	Sri
SSC3	chr17-86150661-86151545	0.287567	0.00740755	Srbd1
SSC3	chr10-52690226-52690976	0.547458	0.00741202	Slc35f1
SSC3	chr13-52691852-52692754	0.556357	0.00742226	Syk
SSC3	chr1-72306975-72307868	0.288333	0.00747482	Xrcc5
SSC3	chr1-109982402-109983117	0.535043	0.00747717	Cdh7
SSC3	chr16-15862885-15863673	0.306509	0.0075046	Mzt2
SSC3	chr18-76089541-760904201	0.476111	0.00750525	Kcng2
SSC3	chr15-55120856-55121776	0.586186	0.00752833	Deptor
SSC3	chr9-57439643-57440507	0.298545	0.00753141	Ppcdc
SSC3	chr4-156077410-156078331	0.458126	0.00755075	Gm13648
SSC3	chr9-98856105-98856957	0.35135	0.00756211	Gm6406
SSC3	chr8-120626220-120627121	0.423744	0.00756984	Gm27021
SSC3	chr3-51340370-51340988	0.415908	0.00759255	Elf2
SSC3	chr2-119744343-119745252	0.502092	0.00759894	Itpka
SSC3	chr10-127041540-127042409	0.262103	0.0076162	Mettl1
SSC3	chr4-134273090-134273955	0.490545	0.00762228	Pdik1l
SSC3	chr17-32947002-32947905	0.361412	0.00762557	Cyp4f13
SSC3	chr8-83389478-83390327	0.442012	0.0076278	Clgn
SSC3	chr3-95871035-95871924	0.31235	0.00763914	Mrps21
SSC3	chr18-54519305-54520179	0.531774	0.00765034	Redrum
SSC3	chr7-41393007-41393902	0.252944	0.00765047	AI987944
SSC3	chr5-117516476-117517213	0.507122	0.0076507	Ksr2
SSC3	chr11-110171011-110171892	0.475007	0.00767911	Abca9
SSC3	chr14-45078434-45079244	0.531531	0.00770398	Txndc16
SSC3	chr14-57362551-57363390	0.430769	0.00771912	Cryl1
SSC3	chr13-54303304-54303818	0.563896	0.00773067	Cplx2
SSC3	chr12-4873887-4874809	0.531129	0.00773475	Mfsd2b
SSC3	chr4-34886345-34887245	0.35336	0.00773766	Zfp292
SSC3	chr14-118473506-118474312	0.542939	0.00775227	Abcc4
SSC3	chr6-113442233-113443076	0.32796	0.00775622	Jagn1
SSC3	chr10-18352529-18353432	0.562637	0.0077619	Nhsl1
SSC3	chr9-65593341-65594237	0.506778	0.00776428	Pif1
SSC3	chr17-17837760-17838667	0.292067	0.00776875	Spaca6
SSC3	chr19-41053231-41054094	0.553943	0.00776951	Dntt
SSC3	chr10-36506527-36507462	0.432417	0.00778049	Hs3st5
SSC3	chr19-4711832-4712760	0.353695	0.00779657	Sptbn2
SSC3	chr3-154364585-154365508	0.528653	0.00780358	AI606473
SSC3	chr13-69533043-69533705	0.428264	0.0078576	Papd7
SSC3	chr8-107048067-1070489651	0.253323	0.00787364	RP23-303A11.1
SSC3	chr9-88858511-88859434	0.276537	0.0078821	9330159M07Rik
SSC3	chr5-148994720-148995585	0.446968	0.00789468	Katnal1
SSC3	chr12-113097884-113098591	0.307377	0.00791619	Mta1
SSC3	chr10-127331874-127332707	0.422381	0.00791791	Gli1
SSC3	chr4-145431945-145432873	0.349462	0.00794337	Gm13227
SSC3	chr12-69168255-69169160	0.273845	0.00796478	Lrr1
SSC3	chr7-119184078-119184986	0.563785	0.00796936	Gpr139
SSC3	chr2-31151928-31152818	0.289466	0.00797837	Gpr107
SSC3	chr11-97021664-97022535	0.491089	0.00797981	Sp6
SSC3	chr3-107379104-107379993	0.506034	0.00798	Rbm15
SSC3	chr2-127335941-127336805	0.287441	0.00800521	Dusp2
SSC3	chrX-8192410-8193291	0.474358	0.00802602	Ebp
SSC3	chr11-79835568-79836433	0.44687	0.00803358	9130204K15Rik
SSC3	chr8-120709473-120710369	0.537058	0.00803904	Gm20388
SSC3	chr4-124693142-124694018	0.263726	0.00805213	Utp11l
SSC3	chr1-46088729-46089619	0.447516	0.00805482	Dnah7b
SSC3	chr9-88241306-88242178	0.501353	0.00809004	Gm28231
SSC3	chr16-28517595-28518504	0.563886	0.00809386	Fgf12
SSC3	chr7-6657880-6658788	0.385491	0.0081012	Zim1
SSC3	chr12-103367591-103368498	0.372397	0.00811252	Asb2
SSC3	chr5-108433946-108434825	0.347483	0.00814223	Atp5k
SSC3	chr12-111143025-111143876	0.365773	0.0081555	4930595D18Rik
SSC3	chr6-114282309-114283234	0.303668	0.00816672	Slc6a1
SSC3	chr11-102316474-102317302	0.269485	0.00816765	Ubtf
SSC3	chr7-140856976-140857802	0.273906	0.00817426	Ric8
SSC3	chr16-97610562-97611301	0.509345	0.00817804	Tmprss2
SSC3	chr18-45558061-45558922	0.27795	0.00817868	Kcnn2
SSC3	chr17-61902610-61903510	0.460952	0.00820584	Efna5
SSC3	chr17-34952102-34953046	0.288667	0.00821381	1110038B12Rik
SSC3	chr4-101550326-101551144	0.414446	0.00822043	Dnajc6
SSC3	chr13-49814185-498150921	0.350408	0.00824619	D13Ertd608e
SSC3	chr11-81995923-819968221	0.545735	0.00831486	Brca1
SSC3	chr7-17062124-17062982	0.444	0.00831724	Hif3a
SSC3	chr9-57260765-572615841	0.520065	0.00831973	Rbm6
SSC3	chr7-96152748-96153643	0.546756	0.00832205	Tenm4
SSC3	chr4-117189511-117190461	0.250442	0.00835889	Kif2c
SSC3	chr2-93180078-93180890	0.502984	0.00836784	Trp53i11
SSC3	chr5-112448643-112449514	0.549921	0.00837354	Gm6588
SSC3	chr7-140787391-140788302	0.297443	0.00837734	Syce1
SSC3	chrX-163958230-163958914	0.274123	0.008408	Zrsr2
SSC3	chr2-152405854-152406745	0.330207	0.00841856	Zcchc3
SSC3	chr4-125300252-125301165	0.452308	0.00842186	1700041M05Rik
SSC3	chr19-43570758-43571636	0.522882	0.00842806	Gm20467
SSC3	chr18-14696097-14697002	0.580927	0.00843431	Psma8
SSC3	chr5-67095924-67096805	0.542476	0.0084423	Phox2b
SSC3	chr6-56704219-56705067	0.415668	0.00844324	Lsm5
SSC3	chr10-117745973-117746851	0.276272	0.0084473	Slc35e3
SSC3	chr3-89227000-89227743	0.341969	0.00845248	Mtx1
SSC3	chr11-116811084-116811982	0.510967	0.00845577	Mxra7
SSC3	chr1-172340680-172341598	0.340488	0.00846197	Kcnj10
SSC3	chr12-110843388-1108441961	0.332438	0.00847093	Tdrd9
SSC3	chr15-72547312-72548202	0.519207	0.00848115	Kcnk9
SSC3	chr4-133006467-133007341	0.430472	0.00848429	Ahdc1
SSC3	chr6-81965405-81966293	0.313727	0.00848939	Mrpl19
SSC3	chr1-136139873-136140789	0.482495	0.00849705	Kif21b
SSC3	chr1-92695515-92696399	0.355334	0.00852105	Gm29483
SSC3	chr1-34510750-34511580	0.539496	0.00852981	Prss39
SSC3	chr5-151233287-151234190	0.510242	0.00854944	Stard13
SSC3	chr13-8202502-8203324	0.520232	0.00858886	Adarb2
SSC3	chr16-95608385-95609264	0.373673	0.00859505	Erg
SSC3	chr8-94190864-94191783	0.474155	0.00861834	Mt1
SSC3	chr11-98959299-98959973	0.441474	0.00862462	Rara
SSC3	chr7-128524109-128524503	0.454051	0.00862579	Bag3
SSC3	chr11-62789015-62789887	0.260804	0.00864416	Zfp286
SSC3	chr16-44557849-445584561	0.495418	0.0086563	Krtap14
SSC3	chr6-71242656-71243560	0.528528	0.00869384	Smyd1
SSC3	chr6-115837977-1158388781	0.296436	0.0086981	2700089E24Rik
SSC3	chr8-117067214-117068050	0.431631	0.00870273	Pkd1l2
SSC3	chr7-34196138-34197019	0.263928	0.00870653	Pdcd2l
SSC3	chr13-8870661-8871580	0.263706	0.00871326	Wdr37
SSC3	chr3-104441655-104442545	0.315482	0.00871469	Lrig2
SSC3	chr8-95702502-95703407	0.254535	0.00871748	Ndrg4
SSC3	chr6-24955173-249559331	0.379616	0.008726	Kel
SSC3	chr4-53195856-53196696	0.387283	0.00875221	4930412L05Rik
SSC3	chr1-87637272-876380601	0.589619	0.0087723	Diexf
SSC3	chr5-30104655-30105532	0.274928	0.00877265	3110082J24Rik
SSC3	chr11-6768569-67694611	0.39141	0.00878319	Gabrb2
SSC3	chr12-73517036-73517840	0.481323	0.00878597	Tmem30b
SSC3	chr3-107458089-107458974	0.467243	0.00879658	Kcnc4
SSC3	chr6-49214763-49215162	0.298396	0.00880884	Igf2bp3
SSC3	chr7-109616178-109617082	0.290043	0.00881095	St5
SSC3	chr16-45653688-45654537	0.536362	0.00886069	BC016579
SSC3	chr9-88481016-88481724	0.322603	0.00886135	Syncrip
SSC3	chr2-74697532-746983521	0.436241	0.00887063	Hck
SSC3	chr9-121983212-121984007	0.469837	0.00887122	Pomgnt2
SSC3	chr9-62783056-62783951	0.473733	0.0089021	Itga11
SSC3	chr1-186885175-186886076	0.469084	0.00891089	RP23-429I18.3
SSC3	chr4-123104560-123105465	0.351512	0.00895618	Bmp8b
SSC3	chr15-96971616-96972525	0.500883	0.00896962	Slc38a4
SSC3	chr9-94655698-94656573	0.41918	0.00898223	Gm29395
SSC3	chr2-83713104-83713977	0.486402	0.00902541	Itgav
SSC3	chr3-97338560-97339445	0.457644	0.0090619	Gm17608
SSC3	chr11-120344886-120345703	0.32816	0.00909719	Actg1
SSC3	chr13-9091281-9092141	0.500067	0.0091194	Larp4b
SSC3	chr11-83440165-83441007	0.329714	0.00912429	1700020L24Rik
SSC3	chr14-87289006-872899021	0.497633	0.00912527	Pcdh9
SSC3	chr11-114151109-114151991	0.447403	0.00913661	1700092K14Rik
SSC3	chr14-54577171-54578006	0.321962	0.0091453	Ajuba
SSC3	chr4-136172148-136172941	0.430127	0.0091491	E2f2
SSC3	chr17-66123226-66124100	0.262055	0.00916305	Ddx11
SSC3	chr8-123341212-123341905	0.458977	0.00917254	Gm20388
SSC3	chr2-60494897-60495790	0.497825	0.00917577	Pla2r1
SSC3	chr11-88251954-88252860	0.533694	0.00917679	Mrps23
SSC3	chr19-10595497-10596400	0.549543	0.00919457	Dak
SSC3	chr6-113281776-113282669	0.408774	0.00922622	Cpne9
SSC3	chr2-6100125-6100997	0.426319	0.00923449	Proser2
SSC3	chr11-28583617-28584420	0.48691	0.00927403	Ccdc85a
SSC3	chr12-100167845-100168784	0.458431	0.00927872	Nrde2
SSC3	chr8-114936441-114937311	0.519308	0.00928101	Wwox
SSC3	chr11-76846575-76847418	0.282465	0.0092847	Cpd
SSC3	chr9-111289612-111290521	0.339535	0.00929203	Epm2aip1
SSC3	chr11-68445025-68445914	0.450229	0.00931975	Pik3r5
SSC3	chr17-6978396-6979333	0.373732	0.009328	Rnaset2b
SSC3	chr12-108004854-108005762	0.514347	0.00933478	Bcl11b
SSC3	chr19-56385412-56386287	0.481843	0.00933821	Nrap
SSC3	chr12-108327746-108328590	0.34421	0.00937191	Hhipl1
SSC3	chr1-182140120-182141004	0.400003	0.00939497	Srp9
SSC3	chr6-18170093-18170986	0.401054	0.00939746	Cftr
SSC3	chr6-148825296-148826138	0.53402	0.00941065	Ipo8
SSC3	chr15-88876142-88876868	0.43142	0.00943046	Pim3
SSC3	chr7-19789752-19790671	0.335671	0.00943458	Cblc
SSC3	chr11-62731420-62732274	0.266643	0.00944639	Zfp287
SSC3	chr1-87186629-871874991	0.283455	0.00945928	Diexf
SSC3	chr4-141628292-141629154	0.444329	0.00946788	Plekhm2
SSC3	chr13-73449814-73450712	0.550156	0.00950327	Lpcat1
SSC3	chr8-111889857-111890735	0.454508	0.00950827	Chst5
SSC3	chr18-47050913-47051702	0.569869	0.00952525	Commd10
SSC3	chr5-30711364-30712214	0.347493	0.00952843	Dpysl5
SSC3	chr5-143112574-143113399	0.25102	0.00953839	Rnf216
SSC3	chr12-81594672-81595586	0.251501	0.00954519	Med6
SSC3	chr15-77366746-77367473	0.546874	0.00955433	Apol7a
SSC3	chr7-97842556-97843433	0.498082	0.00956015	Pak1
SSC3	chr5-128735693-128736599	0.501171	0.00956143	Piwil1
SSC3	chr7-43772602-437735141	0.307472	0.00956911	Ntrk3
SSC3	chr11-59847771-59848665	0.282178	0.00957149	Nt5m
SSC3	chr13-12539577-12540494	0.39938	0.00958688	Edaradd
SSC3	chr2-18689960-18690831	0.500494	0.00958749	Gm13334
SSC3	chr11-29130261-29131186	0.286369	0.00959724	Pnpt1
SSC3	chr7-44433126-44434026	0.26599	0.00959766	Lrrc4b
SSC3	chr19-11044759-11045650	0.390311	0.00960133	AW112010
SSC3	chr4-137164192-137165099	0.421234	0.00960623	Gm13003
SSC3	chr16-89773963-89774732	0.37858	0.009612	Tiam1
SSC3	chr5-121842491-121843398	0.297871	0.0096139	Fam109a
SSC3	chr8-70500618-70501498	0.300875	0.00962135	Crlf1
SSC3	chr16-90482449-90483224	0.516841	0.00962302	Hunk
SSC3	chr13-21974225-21974610	0.398476	0.00964616	Pom121l2
SSC3	chr4-135358679-135359531	0.446409	0.00972379	Srrm1
SSC3	chr8-22700974-22701900	0.424976	0.00979596	Ikbkb
SSC3	chr1-86586704-86587621	0.412735	0.00981558	Cops7b
SSC3	chr2-77928361-77929242	0.403147	0.00982666	Cwc22
SSC3	chr18-32938870-32939767	0.313964	0.00983332	Camk4
SSC3	chr10-128891217-128892125	0.296031	0.00985054	Gdf11
SSC3	chr8-117813359-117814238	0.308098	0.00987481	Mphosph6
SSC3	chr4-102859161-102859973	0.332478	0.00988002	Sgip1
SSC3	chr17-26492184-26493089	0.469971	0.00993462	Dusp1
SSC3	chr3-88483344-88484248	0.375602	0.00993688	Lmna
SSC3	chr14-33978392-33979311	0.465	0.00995148	Zfp488
SSC3	chr10-26375620-26376496	0.351672	0.00995569	L3mbtl3
SSC3	chr4-139336744-139337650	0.429659	0.00997732	Mrto4
SSC3	chr2-167101710-167102582	0.331436	0.00998459	Gm14290
SSC3	chr14-55491036-55491722	0.355434	0.010035	Lrrc16b
SSC3	chr7-139582313-139583079	0.268691	0.0100456	Nkx6-2
SSC3	chr17-69204073-69204938	0.567639	0.010055	Epb4.1l3
SSC3	chr8-24338505-24339362	0.463283	0.0101129	Gm26714
SSC3	chr11-99188999-99189882	0.461683	0.0101163	Smarce1
SSC3	chr7-43177151-43178035	0.271246	0.0101277	Zfp936
SSC3	chr11-116445779-1164466741	0.327873	0.0101367	Srsf2
SSC3	chr10-71129973-711308782	0.289267	0.0101388	Pcdh15
SSC3	chr9-103660350-103661265	0.51212	0.0101501	Tmem108
SSC3	chr2-61592775-61593620	0.287619	0.010217	Tank
SSC3	chr18-34849752-34850568	0.332707	0.0102238	Reep2
SSC3	chr6-115993218-115994006	0.426175	0.0102338	Plxnd1
SSC3	chr13-20091091-20091934	0.395347	0.0102385	Elmo1
SSC3	chr17-29789495-29790361	0.481231	0.0102415	Mdga1
SSC3	chr19-45076499-45077342	0.454075	0.0102515	Kazald1
SSC3	chr15-10619125-10620040	0.486286	0.0102744	Rai14
SSC3	chr14-51984221-51985077	0.415578	0.0102806	Arhgef40
SSC3	chr15-58214660-58215426	0.333067	0.0102885	Fbxo32
SSC3	chr2-177839918-1778407941	0.314555	0.0103167	Arfrp1
SSC3	chr5-36869467-36870409	0.401174	0.010328	Ppp2r2c
SSC3	chr7-34643402-34644236	0.506722	0.0103412	Kctd15
SSC3	chr19-32388859-32389576	0.252909	0.0103611	2700046G09Rik
SSC3	chr12-85176890-85177798	0.383227	0.0104135	Pgf
SSC3	chr9-31912791-31913698	0.346909	0.0104981	Barx2
SSC3	chr7-126291828-126292621	0.349552	0.0105319	Sbk1
SSC3	chr12-83987666-83988570	0.291818	0.0105499	Acot2
SSC3	chr2-154407534-154408445	0.272523	0.0105724	Snta1
SSC3	chr14-52003740-520046401	0.50425	0.0105743	Pcdh9
SSC3	chr12-112502997-112503919	0.36704	0.0106049	Tmem179
SSC3	chr9-61162723-61163600	0.354449	0.0106116	Gm10655
SSC3	chr5-116030804-116031642	0.456195	0.010613	Gm13842
SSC3	chr2-168979494-1689802011	0.510265	0.0106438	Gm2007
SSC3	chr10-22159231-22160031	0.479244	0.0106525	Raet1e
SSC3	chr13-119462307-119463196	0.320586	0.0107421	4833420G17Rik
SSC3	chr5-21072426-21073292	0.500476	0.0107492	Ptpn12
SSC3	chr10-93831105-93831976	0.480271	0.0107624	Usp44
SSC3	chr5-151650716-151651576	0.273808	0.0107766	Rfc3
SSC3	chr11-121956333-121957240	0.514746	0.0107771	Gm12590
SSC3	chr4-25281311-25282186	0.283661	0.0108228	Ufl1
SSC3	chr4-133601447-133602324	0.481187	0.0108256	Sfn
SSC3	chr7-49303412-49304221	0.37097	0.0108659	Nav2
SSC3	chr7-65155962-65156775	0.424485	0.0108871	Fam189a1
SSC3	chr1-130731493-1307324051	0.330214	0.0108899	Diexf
SSC3	chr7-34912012-34912868	0.365633	0.0108954	Pepd
SSC3	chr11-88491584-88492467	0.497745	0.0109329	Msi2
SSC3	chr7-123852296-123853108	0.496218	0.0109361	Gm26974
SSC3	chr16-10357672-10358588	0.326965	0.0109477	Tekt5
SSC3	chr1-42695246-426960901	0.270977	0.0109498	Diexf
SSC3	chr4-58943195-58944113	0.357251	0.0109552	Zkscan16
SSC3	chr7-97325163-97326103	0.323958	0.0109926	Usp35
SSC3	chr11-98788691-98789569	0.40545	0.0110056	Msl1
SSC3	chr8-25847299-25848211	0.399229	0.0110599	Ash2l
SSC3	chr4-107801703-107802578	0.28395	0.0110624	Lrp8
SSC3	chr14-31269180-31270081	0.331251	0.0110695	Dnah1
SSC3	chr5-77468290-77469176	0.446915	0.0110913	Igfbp7
SSC3	chr4-53825688-53826534	0.253136	0.0111124	Tmem38b
SSC3	chr14-57699555-57700501	0.479269	0.011124	Lats2
SSC3	chr1-92831086-92831946	0.290574	0.0111397	Gpc1
SSC3	chr11-95707566-95708475	0.569398	0.0111428	Zfp652
SSC3	chr16-10169777-10170676	0.385826	0.0111497	Rpl39l
SSC3	chr13-62854386-62855245	0.521952	0.0111821	Fbp2
SSC3	chrX-94635764-94636647	0.523772	0.0111871	Gspt2
SSC3	chr4-138980604-138981517	0.496098	0.0112028	Tmco4
SSC3	chr1-181345345-181346249	0.527448	0.0112162	Cnih3
SSC3	chr2-44556629-44557510	0.51824	0.0112317	Gtdc1
SSC3	chr11-113164867-1131657541	0.433158	0.0112408	Srsf2
SSC3	chr13-49259375-49260220	0.491032	0.0112737	Fgd3
SSC3	chr15-79357241-79358054	0.2731	0.0112815	Maff
SSC3	chr9-31596941-31597824	0.524432	0.0112938	Tmem45b
SSC3	chr11-69235099-69235899	0.306185	0.0113045	Gucy2e
SSC3	chr1-174501605-174502375	0.434704	0.0113083	Fmn2
SSC3	chr9-108825603-108826387	0.399957	0.0113288	Celsr3
SSC3	chr12-69296379-69297216	0.322573	0.0113295	Klhdc2
SSC3	chr6-58831207-58832087	0.298601	0.0113374	Herc3
SSC3	chr3-156560429-156561246	0.484913	0.0113766	4930570G19Rik
SSC3	chr6-83124624-83125551	0.284854	0.0113804	Ino80b
SSC3	chr6-54327542-54328356	0.50852	0.0114289	9130019P16Rik
SSC3	chr7-80260972-80261869	0.265301	0.0114698	Ngrn
SSC3	chr6-124755856-124756360	0.443369	0.0114929	Atn1
SSC3	chr19-4231472-4232352	0.284462	0.0115081	Pold4
SSC3	chrX-139209564-139210453	0.520498	0.0115133	Mum1l1
SSC3	chr12-69356633-69357554	0.412175	0.0115146	Nemf
SSC3	chr2-168570650-168571595	0.540868	0.0115166	Nfatc2
SSC3	chr1-78196371-781972071	0.438069	0.0115179	Diexf
SSC3	chr4-139683583-139684498	0.294963	0.0115285	Tas1r2
SSC3	chr13-31559514-31560280	0.338228	0.0115326	Foxq1
SSC3	chr10-61399112-61400012	0.372764	0.0115878	Pald1
SSC3	chr10-52027238-52028145	0.462705	0.0116094	Vgll2
SSC3	chr4-137037670-137038531	0.351706	0.0116135	Zbtb40
SSC3	chr4-154936392-154937286	0.438257	0.011614	Tnfrsf14
SSC3	chr9-84045401-84046317	0.425832	0.0116212	Bckdhb
SSC3	chr6-102563928-102564811	0.314936	0.0116423	Cntn3
SSC3	chr4-127125607-127126491	0.333301	0.0116866	Gm12942
SSC3	chrX-51017964-51018444	0.388077	0.0116935	Rap2c
SSC3	chr16-6348536-6349416	0.469134	0.0116961	Rbfox1
SSC3	chr6-31563477-31564351	0.354513	0.0116969	Podxl
SSC3	chr2-114174875-114175711	0.404514	0.0117521	Aqr
SSC3	chr13-23437806-23438583	0.284299	0.011766	C230035I16Rik
SSC3	chr9-24695785-24696676	0.427685	0.0117741	Dpy19l2
SSC3	chr2-24761654-24762484	0.287286	0.0117895	Cacna1b
SSC3	chr14-57912013-57912869	0.292175	0.0117983	Micu2
SSC3	chr6-32587774-32588670	0.477654	0.0118066	Plxna4
SSC3	chr18-69469061-69469971	0.325697	0.0118084	Tcf4
SSC3	chr17-80063720-80064593	0.312956	0.0118602	Hnrnpll
SSC3	chr17-94864363-94865285	0.322608	0.0118649	Gm20939
SSC3	chr2-74711697-74712567	0.516424	0.0118713	Hoxd3
SSC3	chrX-13753751-13754675	0.556765	0.0119015	Cask
SSC3	chr5-97086955-97087841	0.596576	0.0119318	Bmp2k
SSC3	chr14-117988227-117989107	0.489169	0.0119565	Gpc6
SSC3	chr19-20426231-20427150	0.411417	0.0119609	1500015L24Rik
SSC3	chr3-87828327-87828888	0.379802	0.0119611	Pear1
SSC3	chr9-95805240-95806118	0.379262	0.0119641	Pls1
SSC3	chr6-87937124-87938003	0.326449	0.0119997	Hmces
SSC3	chr12-102696322-102697238	0.36631	0.0120063	Itpk1
SSC3	chr7-142577750-1425786831	0.437468	0.0120137	Kcnq1
SSC3	chr2-34406451-34407321	0.253156	0.012019	Mapkap1
SSC3	chr1-9298171-9299074	0.545653	0.0120222	Sntg1
SSC3	chr4-123200576-123201374	0.530693	0.0120595	Nt5c1a
SSC3	chr9-111689841-111690721	0.556994	0.0121321	Stac
SSC3	chr19-14596720-14597357	0.284372	0.0121476	Tle4
SSC3	chr5-24347887-24348782	0.297747	0.012148	Kcnh2
SSC3	chr2-24975931-24976445	0.463165	0.0121487	Pnpla7
SSC3	chr11-114791739-114792584	0.443198	0.0122465	Btbd17
SSC3	chr16-45724117-45724969	0.455784	0.012299	Tagln3
SSC3	chr15-32778487-32779359	0.487759	0.0123026	Sema5a
SSC3	chr17-47368546-47369426	0.336279	0.0123352	Mrps10
SSC3	chr2-84865555-848663331	0.37279	0.0123542	Hck
SSC3	chr4-150964795-150965662	0.470395	0.012364	Camta1
SSC3	chr7-49974758-49975575	0.442191	0.0123758	Nell1
SSC3	chr5-74126192-74127094	0.34236	0.0124102	Dancr
SSC3	chr13-24604572-24605412	0.496317	0.0124413	Fam65b
SSC3	chrX-151168247-151168928	0.385672	0.012466	Gm15138
SSC3	chr11-58306828-58307561	0.316672	0.0124675	Zfp692
SSC3	chr13-71959129-71959984	0.481432	0.0124984	Irx1
SSC3	chr13-86046278-860471291	0.250276	0.0125065	D13Ertd608e
SSC3	chr7-44539565-44540259	0.515644	0.012512	Pold1
SSC3	chr2-166222030-166222875	0.346776	0.0125485	Gm11467
SSC3	chr1-74175482-74176373	0.479699	0.0125797	Cxcr2
SSC3	chr3-37686665-37687452	0.410752	0.0125991	Gm5148
SSC3	chr5-148290197-148291052	0.493721	0.0126167	Mtus2
SSC3	chr10-81147905-81148838	0.536971	0.0126303	Zbtb7a
SSC3	chr15-81219797-81220681	0.566704	0.0126426	Mchr1
SSC3	chr6-116673477-116674379	0.329421	0.0126443	Rassf4
SSC3	chr5-24387553-24388409	0.371386	0.0126665	Atg9b
SSC3	chr4-130801716-1308026001	0.282423	0.0126676	Tardbp
SSC3	chr18-77743417-77744229	0.530479	0.0126829	A330094K24Rik
SSC3	chr15-102246008-102246606	0.42029	0.0126847	Rarg
SSC3	chr6-99062417-99063333	0.496468	0.0127042	Foxp1
SSC3	chr11-63212815-632136711	0.509897	0.0127065	Brca1
SSC3	chr14-120831716-120832533	0.431696	0.0127127	Ipo5
SSC3	chr3-121723041-121723949	0.295921	0.0127435	F3
SSC3	chr1-105991311-105991969	0.404078	0.0128153	Zcchc2
SSC3	chr5-124089458-1240903681	0.543955	0.0128193	Nupr1l
SSC3	chr4-123717742-123718612	0.287198	0.0128396	Ndufs5
SSC3	chr12-75894644-75895411	0.544399	0.0128398	Syne2
SSC3	chr10-88284859-88285769	0.518047	0.0128399	Dram1
SSC3	chr1-128472213-128473152	0.469932	0.0128424	Dars
SSC3	chr7-29908041-29908946	0.350363	0.0128701
SSC3	chr2-38368518-38369423	0.535129	0.0128965	Lhx2
SSC3	chr5-9100444-9101135	0.255114	0.0128973	Tmem243
SSC3	chr16-90197227-901981321	0.36395	0.0129356	Runx1
SSC3	chr7-79607035-79607919	0.431004	0.0129456	Rhcg
SSC3	chr10-79986818-79987663	0.442943	0.0130133	Cnn2
SSC3	chr1-39650403-39651255	0.493747	0.0130217	Creg2
SSC3	chr13-62684552-62685435	0.38157	0.0130413	Gm5665
SSC3	chr5-92602593-92603467	0.27071	0.0130773	Stbd1
SSC3	chr8-119912908-1199132461	0.431733	0.0130906	RP23-303A11.1
SSC3	chr17-8147365-8148245	0.372032	0.0130944	Rnaset2a
SSC3	chr16-72662878-72663655	0.320994	0.0131001	Robo1
SSC3	chr11-74589692-74590567	0.481601	0.0131034	Rap1gap2
SSC3	chr15-77367987-77368803	0.402046	0.0131079	Apol7a
SSC3	chr3-37640552-37641417	0.37182	0.0131294	Spry1
SSC3	chr18-52935023-529358611	0.538788	0.0131751	Pcyox1l
SSC3	chr2-72414673-72415540	0.462387	0.0132175	Zak
SSC3	chr3-138741746-138742606	0.298346	0.0132185	Tspan5
SSC3	chr6-119450332-119451237	0.45646	0.0132575	Wnt5b
SSC3	chr15-97246896-97247774	0.293076	0.0132635	Pced1b
SSC3	chr11-53463265-53464129	0.459189	0.0132823	Shroom1
SSC3	chr5-62765709-62766627	0.272538	0.0133045	Arap2
SSC3	chr14-9220047-9220952	0.580577	0.0133045	Fhit
SSC3	chr17-59012846-59013662	0.491382	0.0133086	Nudt12
SSC3	chr1-132391283-132392122	0.336428	0.0133319	Tmcc2
SSC3	chr5-31153838-31154757	0.303434	0.0133438	Gm29609
SSC3	chr5-140606879-140607780	0.314633	0.0133565	Lfng
SSC3	chr5-142974393-142975333	0.433523	0.0133676	Fscn1
SSC3	chr10-115830046-115830887	0.529393	0.0134498	Tspan8
SSC3	chr17-24208699-24209631	0.297768	0.0134727	Ntn3
SSC3	chr1-190174680-190175412	0.485473	0.013543	Prox1
SSC3	chr13-46010975-46011888	0.507378	0.0135452	5033430I15Rik
SSC3	chr10-58813175-58813939	0.463526	0.0135753	Sh3rf3
SSC3	chr3-41527934-41528731	0.362982	0.0135878	Jade1
SSC3	chr2-167531998-1675328801	0.440184	0.0136021	Gm2007
SSC3	chr7-81991974-81992829	0.290972	0.0136442	Bnc1
SSC3	chr17-78873288-78873964	0.544242	0.0136617	Eif2ak2
SSC3	chr3-90709790-90710687	0.412696	0.0137066	S100a9
SSC3	chr6-52316398-52317282	0.440064	0.0137159	Evx1
SSC3	chr4-41498851-41499759	0.455167	0.0137181	AI464131
SSC3	chr6-64734235-64735150	0.551397	0.013735	Atoh1
SSC3	chr10-80830909-80831788	0.321163	0.0137702	Lingo3
SSC3	chr7-131966675-131967551	0.409094	0.0137958	Gpr26
SSC3	chr6-85894960-858958341	0.568424	0.0138225	Tada3
SSC3	chr19-26845059-26845953	0.552497	0.0138448	4931403E22Rik
SSC3	chr11-61956422-61957259	0.27107	0.0138485	Specc1
SSC3	chr14-43796523-43797436	0.379965	0.0138636	Gm8180
SSC3	chr7-120101935-120102816	0.286575	0.0138844	Tmem159
SSC3	chr15-34837089-34837945	0.359031	0.0139179	Kcns2
SSC3	chr2-181460295-181461017	0.437912	0.0139298	Zbtb46
SSC3	chr3-108226125-108226940	0.43657	0.0139356	Sypl2
SSC3	chr3-88143168-88143854	0.373726	0.0139365	Mef2d
SSC3	chrX-136195184-136196083	0.320012	0.0139407	Tceal5
SSC3	chr15-81511081-81511623	0.401927	0.0139611	Gm5218
SSC3	chr19-5650016-5650801	0.393266	0.0139973	Sipa1
SSC3	chr7-114817229-114818099	0.470311	0.0140469	Insc
SSC3	chr9-97272314-972731981	0.405	0.0140762	Rbm6
SSC3	chr3-87952147-87953035	0.410768	0.0140831	Crabp2
SSC3	chr9-49873330-498742411	0.252154	0.0140888	Rbm6
SSC3	chrX-135008814-135009638	0.326105	0.014101	Zmat1
SSC3	chr1-40713990-407148361	0.452473	0.0141155	Diexf
SSC3	chr5-92924835-92925675	0.364489	0.014123	Shroom3
SSC3	chr3-123235698-123236608	0.507594	0.0141269	Synpo2
SSC3	chr9-64084729-64085500	0.507034	0.0141309	Scarletltr
SSC3	chr2-11501857-11502256	0.330439	0.0141338	Pfkfb3
SSC3	chr4-108834289-108835053	0.259243	0.0141855	Txndc12
SSC3	chr16-18587932-18588501	0.466548	0.0142009	Tbx1
SSC3	chr1-153287793-153288617	0.477864	0.0142221	Lamc1
SSC3	chr17-21650137-21651037	0.279972	0.0142248	3110052M02Rik
SSC3	chr4-48586271-48587118	0.485956	0.0142251	Tmeff1
SSC3	chr9-15709439-15710290	0.261863	0.0142446	Slc36a4
SSC3	chr2-92055204-92055998	0.295918	0.0142563	Gm13780
SSC3	chr11-116307672-1163084621	0.350463	0.0143199	Srsf2
SSC3	chr8-122293927-122294844	0.388208	0.0143375	Gm20388
SSC3	chr7-118294875-118295721	0.414371	0.014339	4930583K01Rik
SSC3	chr1-136948653-136949572	0.423567	0.0143767	Nr5a2
SSC3	chr2-128862318-128863075	0.507136	0.0143767	Fbln7
SSC3	chr16-95460620-95461471	0.362522	0.0143824	Erg
SSC3	chr17-56010396-56011316	0.291431	0.0143844	Mpnd
SSC3	chr17-49614645-49615547	0.297396	0.0143982	Kif6
SSC3	chrX-17250950-17251832	0.374045	0.0144008	Efhc2
SSC3	chr16-24049977-24050879	0.534649	0.0144193	Bcl6
SSC3	chr19-23956274-23957097	0.357389	0.014437	Apba1
SSC3	chr2-181319315-181320211	0.335267	0.0144515	Rtel1
SSC3	chr5-88791239-88792097	0.538631	0.0144968	Dck
SSC3	chr5-69341100-69341955	0.38297	0.0145097	Kctd8
SSC3	chr2-69790321-69790982	0.42051	0.0145865	Phospho2
SSC3	chr17-5475758-5476615	0.476749	0.0145977	Zdhhc14
SSC3	chr18-57354436-57355284	0.396246	0.0146395	Prrc1
SSC3	chr14-68134495-68135312	0.550421	0.0146547	Nefm
SSC3	chr8-98891685-988925881	0.517853	0.0146611	RP23-303A11.1
SSC3	chr14-31661706-316626241	0.287981	0.0146883	Pcdh9
SSC3	chr17-56974103-56975018	0.497134	0.014718	Acer1
SSC3	chr15-99664506-99665382	0.516534	0.0147482	Asic1
SSC3	chr16-50528471-50529395	0.347074	0.0147608	G730013B05Rik
SSC3	chr14-69767230-69768047	0.376278	0.0147979	Tnfrsf10b
SSC3	chr2-92529032-92529925	0.464224	0.0148156	Gm13817
SSC3	chr7-4923148-4923642	0.413762	0.014842	Nat14
SSC3	chr15-12833246-128340551	0.353603	0.0148752	TIGD5
SSC3	chr1-177338510-177339418	0.441015	0.0148882	Akt3
SSC3	chr9-75037344-75038160	0.278969	0.0149013	Arpp19
SSC3	chrX-75130514-75131382	0.476361	0.0149315	Mpp1
SSC3	chr9-56118356-56119184	0.413685	0.0149572	Pstpip1
SSC3	chr1-155742230-155743076	0.263526	0.0149712	Lhx4
SSC3	chr14-20803247-20804159	0.454598	0.0150304	Camk2g
SSC3	chr3-107278597-107279491	0.341217	0.0150313	Lamtor5
SSC3	chr10-94198621-94199522	0.29602	0.0150563	Ndufa12
SSC3	chr14-27334641-27335390	0.434377	0.015094	Arhgef3
SSC3	chr4-75277827-75278694	0.47767	0.0151225	Tmem261
SSC3	chr19-42794831-427956551	0.298085	0.0151453	Ldb1
SSC3	chr11-96934749-96935648	0.258628	0.0151821	Prr15l
SSC3	chr11-78435588-78436494	0.385187	0.0151989	Gm11195
SSC3	chr1-39193726-39194638	0.544119	0.0152113	Npas2
SSC3	chr10-81627188-81628037	0.322806	0.0152137	Sirt6
SSC3	chr9-108936297-108937160	0.25551	0.0152204	Uqcrc1
SSC3	chr3-93554723-935556141	0.417897	0.0152209	Igsf3
SSC3	chr11-85941702-85942475	0.294727	0.0152254	Tbx4
SSC3	chr6-29211825-29212700	0.378933	0.0152737	Impdh1
SSC3	chr6-143129315-143130187	0.553764	0.0152794	C2cd5
SSC3	chr19-5806088-5806958	0.493198	0.0153398	Malat1
SSC3	chr4-115890105-115891048	0.4055	0.0154182	6430628N08Rik
SSC3	chr12-105534608-105535530	0.49853	0.0154228	Bdkrb2
SSC3	chr16-41532781-41533660	0.451962	0.0154235	Lsamp
SSC3	chr10-105818072-105819029	0.480402	0.0154305	Mettl25
SSC3	chr7-143106759-143107710	0.394513	0.0154305	Kcnq1
SSC3	chr11-98960092-98960808	0.329533	0.0154606	Rara
SSC3	chr2-156547181-156548092	0.461527	0.0154731	Aar2
SSC3	chr4-110021983-110022900	0.469958	0.0154735	Dmrta2
SSC3	chr17-75005707-75006447	0.290547	0.0154765	Ltbp1
SSC3	chr3-48608588-486094251	0.302178	0.0155344	Gm4858
SSC3	chr5-117413381-117414328	0.42066	0.0155352	Ksr2
SSC3	chr11-54902431-54903333	0.493778	0.015562	Gpx3
SSC3	chr13-75797531-75798412	0.437153	0.0155981	Ell2
SSC3	chr12-111274060-111274886	0.423285	0.0156141	Amn
SSC3	chr15-85210784-85211741	0.45711	0.0156273	Fbln1
SSC3	chr19-43440088-43440835	0.424941	0.0157104	Cnnm1
SSC3	chr7-97580558-97581476	0.350347	0.0157217	Rsf1
SSC3	chr8-70489322-70490190	0.38399	0.0157313	Tmem59l
SSC3	chr2-5760312-5761161	0.476865	0.0157689	Cdc123
SSC3	chr13-40722538-40723439	0.256219	0.0157735	Tfap2a
SSC3	chr5-28165378-28166214	0.404592	0.015802	En2
SSC3	chr10-80569426-805703441	0.376811	0.0158741	Abhd17a
SSC3	chr5-139547082-139547833	0.554099	0.0159536	Uncx
SSC3	chr9-120601307-120602195	0.349042	0.0159608	5830454E08Rik
SSC3	chr3-142554394-142555258	0.52557	0.0159768	Gbp7
SSC3	chr8-18898764-18899662	0.393732	0.0159971	Agpat5
SSC3	chr4-13996848-139977431	0.442547	0.0160215	Osbpl9
SSC3	chr17-51812940-51813785	0.358066	0.0160896	Satb1
SSC3	chrX-7070552-7071450	0.528121	0.0161006	Akap4
SSC3	chr16-20454001-20454897	0.416224	0.0161449	Abcc5
SSC3	chr17-46030946-46031623	0.302575	0.0161687	Vegfa
SSC3	chr6-35269373-35270291	0.496859	0.016177	Slc13a4
SSC3	chr15-102736112-102737013	0.332523	0.0161834	Calcoco1
SSC3	chr4-114842965-114843847	0.527319	0.0162121	Gm12830
SSC3	chr4-99650438-99651264	0.455206	0.0162583	Gm12688
SSC3	chr7-84084754-84085620	0.53879	0.0162752	Cemip
SSC3	chr7-73740088-73740963	0.321367	0.0163079	A830073O21Rik
SSC3	chr5-112473158-112474076	0.509826	0.0163133	Sez6l
SSC3	chr6-28215097-28216005	0.298525	0.0163436	6530409C15Rik
SSC3	chr12-109053065-109053760	0.366337	0.0163528	Begain
SSC3	chr11-4894866-4895768	0.350932	0.0163568	Thoc5
SSC3	chr9-37656793-37657657	0.270326	0.0163576	Tbrg1
SSC3	chr11-23048008-23048852	0.498702	0.0163922	Gm23740
SSC3	chr17-21909245-21910142	0.400309	0.016425	2210404O09Rik
SSC3	chr13-104863261-104864168	0.489791	0.0164282	Fam159b
SSC3	chr3-24337985-24338858	0.491716	0.0164466	RP23-349M18.1
SSC3	chr4-134401062-134401961	0.414365	0.0164485	Pafah2
SSC3	chr11-43528364-43529270	0.471968	0.0164962	Ccnjl
SSC3	chr13-25054947-25055724	0.363545	0.0164997	Dcdc2a
SSC3	chr8-114354618-114355511	0.495714	0.0165134	Vat1l
SSC3	chr6-87730544-87731463	0.341833	0.0165265	Efcc1
SSC3	chr8-17436678-17437557	0.522181	0.0165544	Csmd1
SSC3	chr11-35834085-35834985	0.250565	0.0165911	Rars
SSC3	chr1-132211876-132212796	0.340591	0.0166238	Lemd1
SSC3	chr8-4248865-4249763	0.354166	0.01665	Map2k7
SSC3	chr18-35939335-35940229	0.326634	0.0166508	Psd2
SSC3	chr16-10446926-10447819	0.292961	0.0166922	Tvp23a
SSC3	chr9-8035291-8036180	0.37876	0.0167099	9230110C19Rik
SSC3	chr4-141857153-141858065	0.440323	0.0167152	Efhd2
SSC3	chr18-68336952-68337829	0.455891	0.0167167	Mc5r
SSC3	chr5-135023049-135023933	0.251182	0.0167411	Stx1a
SSC3	chr15-89523369-89524189	0.391756	0.0167461	Shank3
SSC3	chr2-32381506-32382379	0.255175	0.0167494	1110008P14Rik
SSC3	chr16-20256592-20257457	0.442201	0.0168	Map6d1
SSC3	chr13-99900202-99901110	0.398695	0.0168531	Cartpt
SSC3	chr4-22497915-224987631	0.515627	0.0168606	Osbpl9
SSC3	chr18-37751250-377521361	0.346524	0.0168742	Pcdhga6
SSC3	chr1-134646148-134647044	0.346251	0.0168918	Syt2
SSC3	chr16-33714006-33714895	0.49776	0.0169116	Heg1
SSC3	chr4-11384907-11385685	0.42157	0.0169317	Esrp1
SSC3	chr9-37146679-37147548	0.31284	0.0169347	Pknox2
SSC3	chr9-50697348-50698205	0.431458	0.016938	Dixdc1
SSC3	chr8-84363467-84364376	0.449594	0.0169735	Cacna1a
SSC3	chr17-62880554-62881216	0.551616	0.0170125	Efna5
SSC3	chr12-84593380-84594228	0.519256	0.0170205	Vsx2
SSC3	chr15-85734991-85735892	0.300857	0.0170734	Ppara
SSC3	chr1-82292608-822934481	0.415496	0.0170839	Diexf
SSC3	chr13-31310813-313116721	0.429577	0.0171085	D13Ertd608e
SSC3	chr1-14755136-14755976	0.375282	0.0171122	Msc
SSC3	chr8-93813057-93813965	0.358643	0.0171571	Gnao1
SSC3	chr9-103761419-103762309	0.260224	0.0171835	Tmem108
SSC3	chr11-104685388-104686287	0.363253	0.0171865	Gm11639
SSC3	chr5-66996697-669975361	0.39053	0.0172308	Nupr1l
SSC3	chr15-36300384-36301264	0.43886	0.0173787	Rpl7a-ps3
SSC3	chr5-135834907-135835814	0.279643	0.0173971	Srrm3
SSC3	chr18-23309923-23310616	0.504945	0.0174084	Dtna
SSC3	chr5-104459331-104460097	0.332611	0.0174103	Pkd2
SSC3	chr8-36247652-36248474	0.318936	0.0174284	Lonrf1
SSC3	chr18-50127902-50128809	0.393097	0.017474	Hsd17b4
SSC3	chr18-7692743-7693607	0.326311	0.0174794	Mpp7
SSC3	chr14-111675577-111676465	0.371644	0.0175253	Slitrk5
SSC3	chr17-25836688-258375691	0.269663	0.0175396	Syngap1
SSC3	chr19-45736723-45737532	0.452578	0.0175603	Fgf8
SSC3	chr10-13868409-13869299	0.378662	0.0176045	Aig1
SSC3	chr13-56644090-56644994	0.45068	0.0176144	Tgfbi
SSC3	chr15-31344602-31345451	0.443724	0.017615	Ankrd33b
SSC3	chr17-25052667-25053585	0.471656	0.0176648	Ift140
SSC3	chr8-124751386-124752234	0.4182	0.017668	Fam89a
SSC3	chr12-109519956-109520877	0.392639	0.0176763	Meg3
SSC3	chr18-10726215-10726985	0.371616	0.0176823	Mib1
SSC3	chr4-150162415-150163289	0.419874	0.0176831	Slc2a7
SSC3	chr2-165387793-165388662	0.29836	0.017685	Zfp334
SSC3	chr16-56115898-56116771	0.412611	0.0176923	Senp7
SSC3	chr2-28465834-28466723	0.416644	0.0179137	1700007K13Rik
SSC3	chr8-83668237-83669032	0.426203	0.0180367	Ptger1
SSC3	chr10-87058116-87059009	0.402068	0.0181087	1700113H08Rik
SSC3	chr5-128568933-1285697791	0.347076	0.0181793	Nupr1l
SSC3	chr17-24211619-24212521	0.455311	0.0182279	BC028777
SSC3	chr19-9992694-9993578	0.303797	0.0182347	Best1
SSC3	chr9-119597092-119598002	0.490104	0.0182359	Scn10a
SSC3	chr2-30471652-30472521	0.260797	0.0182849	Ier5l
SSC3	chr16-45844002-45844879	0.385993	0.0183279	Phldb2
SSC3	chrX-51204916-51205657	0.277572	0.0183471	Mbnl3
SSC3	chr2-146220877-1462217541	0.472369	0.018389	Hck
SSC3	chr17-5401918-5402597	0.405029	0.0184256	Tmem242
SSC3	chr11-115091279-1150921832	0.436946	0.0185482	Srsf2
SSC3	chr16-93607511-93608376	0.375368	0.0185882	Cbr1
SSC3	chr11-60509349-60509980	0.462616	0.0186112	Myo15
SSC3	chr17-56006855-56007632	0.475927	0.0186143	Mpnd
SSC3	chr11-22512126-22513054	0.367678	0.0186308	Tmem17
SSC3	chr14-55635165-55636025	0.270877	0.0186332	Ipo4
SSC3	chr1-38358818-38359665	0.514595	0.0186488	Aff3
SSC3	chr15-102920478-102921351	0.263105	0.0186693	Hoxc13
SSC3	chr17-28941854-28942747	0.255002	0.0186908	Pxt1
SSC3	chr19-37509443-37510336	0.581064	0.0187145	Exoc6
SSC3	chr11-106276151-106277060	0.267885	0.0187429	Tcam1
SSC3	chr11-69964653-69965539	0.554831	0.0187522	Cldn7
SSC3	chr12-102949239-102950015	0.530807	0.0187559	Unc79
SSC3	chr13-98694546-98695420	0.415253	0.0187693	Tmem171
SSC3	chr3-51375022-51375931	0.490972	0.0187722	RP23-403H2.2
SSC3	chr11-91570991-915718961	0.446338	0.0187904	Brca1
SSC3	chr11-49903073-499039871	0.437068	0.0187943	Brca1
SSC3	chr4-156059364-1560601481	0.521172	0.0187974	Agrn
SSC3	chr4-139330401-139331234	0.456137	0.0188775	Akr7a5
SSC3	chr12-111379567-111380454	0.502486	0.0188823	Cdc42bpb
SSC3	chr15-84853442-84854203	0.283124	0.0188907	Phf21b
SSC3	chr12-85491840-85492764	0.354513	0.0189036	Fos
SSC3	chr13-47014390-47015296	0.378437	0.018913	Nhlrc1
SSC3	chr2-180954297-180955119	0.267644	0.0190415	Nkain4
SSC3	chr2-35214492-35215385	0.32177	0.0190612	Gm13605
SSC3	chr8-25027450-25028344	0.496454	0.0191852	Htra4
SSC3	chr17-23677080-23677835	0.291525	0.0192648	Tnfrsf12a
SSC3	chr7-71705228-71706123	0.473423	0.0193008	Gm29295
SSC3	chr7-18924946-18925822	0.257052	0.0193181	Nova2
SSC3	chr13-21924503-21925431	0.256229	0.019327	Zfp184
SSC3	chr8-41043335-41044197	0.428551	0.0193516	Mtus1
SSC3	chr19-54044740-54045470	0.316884	0.0194476	Adra2a
SSC3	chr2-32488517-32489357	0.490658	0.0195363	Naif1
SSC3	chr5-129864214-129865112	0.464187	0.019551	Phkg1
SSC3	chr2-77899167-77900086	0.436021	0.0195665	Cwc22
SSC3	chr16-17121151-17122012	0.441304	0.0195864	2610318N02Rik
SSC3	chr5-125304143-125304998	0.413112	0.0196041	Scarb1
SSC3	chr8-125995047-125995973	0.4479	0.0196207	Kcnk1
SSC3	chr14-65331609-65332545	0.462433	0.019623	Fbxo16
SSC3	chr11-105456219-105457142	0.487656	0.0196579	2024-03-10
SSC3	chr4-8865708-8866621	0.476824	0.0197052	Chd7
SSC3	chr1-191399743-191400668	0.440765	0.0197978	Ppp2r5a
SSC3	chr5-65379355-65380215	0.502299	0.0198114	Klb
SSC3	chr3-30514768-30515553	0.411969	0.0199125	Mecom
SSC3	chr5-135615762-135616671	0.436356	0.0199646	Rhbdd2
SSC3	chr17-66234899-662357811	0.448498	0.0200195	Cebpzos
SSC3	chr8-105290675-105291562	0.375639	0.0200664	Exoc3l
SSC3	chr6-86497075-86497955	0.484425	0.0200938	Gm28720
SSC3	chr12-98574432-98575382	0.429805	0.0201055	Kcnk10
SSC3	chr18-67472471-67473355	0.378677	0.0201324	Slmo1
SSC3	chr1-135687729-135688649	0.352475	0.0201407	Nav1
SSC3	chr12-106009834-106010700	0.255832	0.0201478	Vrk1
SSC3	chr4-126735834-126736609	0.496013	0.0201735	Tfap2e
SSC3	chrX-135885384-135886321	0.294857	0.0202165	Bhlhb9
SSC3	chr5-114897023-114897856	0.45429	0.0202263	Oasl2
SSC3	chr1-171256851-171257674	0.504188	0.0202988	Adamts4
SSC3	chr1-135104718-135105484	0.449961	0.0203013	Lgr6
SSC3	chr1-86467116-86467993	0.271183	0.0203207	1700019O17Rik
SSC3	chr6-23249255-232501401	0.427553	0.0203307	Kel
SSC3	chr17-28895031-28895927	0.562871	0.0203416	4930539E08Rik
SSC3	chr8-125950019-125950941	0.366818	0.0203553	BC021891
SSC3	chr18-7608639-7609534	0.337054	0.0203718	Mpp7
SSC3	chr2-92400832-92401713	0.407537	0.0203942	Mapk8ip1
SSC3	chr6-145615440-1456163311	0.250357	0.0204648	2810474O19Rik
SSC3	chr16-26371352-263721971	0.386681	0.020498	Lsamp
SSC3	chr11-71033055-71033837	0.343115	0.0207636	6330403K07Rik
SSC3	chr7-101823115-101823926	0.347732	0.0207733	Inppl1
SSC3	chr13-21279268-212801651	0.292827	0.0207807	D13Ertd608e
SSC3	chr12-5373421-5374322	0.471121	0.0207889	Klhl29
SSC3	chr1-170868391-1708691671	0.401249	0.0208435	Diexf
SSC3	chr2-163194114-163195026	0.392347	0.0208501	Tox2
SSC3	chr6-29170766-29171531	0.351523	0.0208763	Prrt4
SSC3	chr2-11535151-11536027	0.313625	0.0209135	Pfkfb3
SSC3	chr12-81332502-81333347	0.444383	0.0209182	Slc8a3
SSC3	chr13-51202349-51203150	0.329737	0.0209817	Hist1h2al
SSC3	chr11-7063263-7064104	0.401956	0.0209898	Adcy1
SSC3	chr4-142014641-1420155501	0.30998	0.0210803	Tardbp
SSC3	chr2-165492839-165493760	0.267204	0.0211456	2810408M09Rik
SSC3	chrX-101978959-101979824	0.520182	0.0211467	Nhsl2
SSC3	chr8-88118293-88119149	0.286031	0.0211839	Cnep1r1
SSC3	chr10-128374191-128375090	0.442926	0.0211847	Ankrd52
SSC3	chr17-29237774-29238509	0.259533	0.0211867	Cpne5
SSC3	chr16-89695748-89696639	0.48748	0.0211904	Tiam1
SSC3	chr10-67512675-67513336	0.566553	0.021191	Egr2
SSC3	chr8-93661488-93662396	0.516319	0.021195	Gm26843
SSC3	chr9-110879720-110880564	0.292512	0.0212014	Als2cl
SSC3	chr8-66511382-66512223	0.490008	0.0212065	Tktl2
SSC3	chr12-74013468-74014300	0.454109	0.0212159	Syt16
SSC3	chr7-43857123-43858050	0.47789	0.0212173	Klk5
SSC3	chr14-52008570-52009494	0.348611	0.0212416	Zfp219
SSC3	chr4-152130937-152131624	0.264349	0.0212843	Espn
SSC3	chr8-84179050-84179935	0.459361	0.0213371	Nanos3
SSC3	chr11-100299988-1003008701	0.459886	0.0214189	Brca1
SSC3	chr4-6688342-6689229	0.533817	0.021438	Tox
SSC3	chr7-44335401-44336287	0.407522	0.0215239	Shank1
SSC3	chr1-63272913-63273802	0.295982	0.0215282	Zdbf2
SSC3	chr5-130853115-130854007	0.414124	0.0216182	Caln1
SSC3	chr9-114568071-114568884	0.428721	0.0216229	Trim71
SSC3	chrX-101521817-101522701	0.425566	0.0216443	Taf1
SSC3	chr11-70764015-70764839	0.331022	0.0216909	Zfp3
SSC3	chr6-52158130-52158932	0.346449	0.0216958	Hoxa1
SSC3	chr16-22236534-22237430	0.518542	0.0217006	Tra2b
SSC3	chr1-190316016-190316870	0.544921	0.0217288	RP24-240P15.1
SSC3	chr13-99421334-99422215	0.442491	0.0217458	Map1b
SSC3	chr1-64288835-642897421	0.423402	0.0217864	Diexf
SSC3	chr15-94267669-942685741	0.385564	0.0218219	Kmt2d
SSC3	chr2-165418337-165419247	0.491731	0.0218325	Slc13a3
SSC3	chr17-33032827-33033691	0.504606	0.0218641	Zfp763
SSC3	chr2-129244330-1292452041	0.476059	0.0218849	Hck
SSC3	chr1-74036602-74037484	0.444634	0.0219189	Tns1
SSC3	chr1-187215079-187215951	0.274914	0.0221052	Spata17
SSC3	chr4-34701287-34702172	0.500555	0.0221213	1700003M02Rik
SSC3	chr11-120239969-120240734	0.402623	0.0221354	Bahcc1
SSC3	chr4-139222956-139223850	0.335443	0.0221539	Capzb
SSC3	chr19-33589331-335902291	0.430511	0.0221723	Ldb1
SSC3	chr18-23038961-23039874	0.42967	0.0221807	Nol4
SSC3	chr6-147091096-147092019	0.289797	0.0222134	Klhl42
SSC3	chr14-50870032-50870942	0.288904	0.0222587	Tep1
SSC3	chr14-54492102-54492973	0.355393	0.0222705	Rem2
SSC3	chr11-97985911-97986719	0.386311	0.0222891	Plxdc1
SSC3	chr5-140568248-140569053	0.434479	0.0223088	Grifin
SSC3	chr3-115887555-115888472	0.322811	0.0223945	Dph5
SSC3	chr19-52851685-528526042	0.349514	0.0224057	Xpnpep1
SSC3	chr4-132823651-132824500	0.414682	0.0224235	Ppp1r8
SSC3	chr2-38710123-38711040	0.363643	0.0225645	Nr5a1
SSC3	chr14-63164423-63165292	0.292057	0.0225666	Fdft1
SSC3	chr15-93565691-93566592	0.49938	0.0225736	Prickle1
SSC3	chr10-119032346-119033235	0.463241	0.0225801	1700064J06Rik
SSC3	chr4-141213683-1412143661	0.503098	0.0226073	Tardbp
SSC3	chr12-110976671-110977539	0.378994	0.0226079	Ankrd9
SSC3	chrX-153236887-153237694	0.319355	0.0226799	Klf8
SSC3	chr2-165708026-165708855	0.523044	0.0227035	Eya2
SSC3	chr2-70704186-70705057	0.297382	0.0227058	Gorasp2
SSC3	chr1-24586266-24587072	0.432272	0.0227502	Col19a1
SSC3	chr9-75313798-75314705	0.285766	0.0228156	Gnb5
SSC3	chr13-63572306-63572985	0.481569	0.0228159	Ptch1
SSC3	chr11-86893910-86894776	0.47026	0.0228306	Ypel2
SSC3	chr12-53293753-53294582	0.513262	0.0228332	Npas3
SSC3	chr6-40435273-40435595	0.420511	0.0228623	E330009J07Rik
SSC3	chr16-8549281-8550191	0.4466	0.0229268	Abat
SSC3	chr16-4679270-4680086	0.289648	0.0229308	Coro7
SSC3	chr7-55841851-55842684	0.261524	0.022969	Cyfip1
SSC3	chr15-101987957-101988762	0.428201	0.0229753	Krt8
SSC3	chr4-24897628-24898508	0.272443	0.0230419	Ndufaf4
SSC3	chr1-131866888-131867701	0.344159	0.0231349	Rab29
SSC3	chr8-71561140-71562021	0.431667	0.0232311	Nxnl1
SSC3	chr7-99827926-99828820	0.325341	0.023234	Neu3
SSC3	chr12-111485442-111486292	0.344426	0.0233498	Gm266
SSC3	chr4-149854019-149854909	0.351502	0.0233505	n-R5s193
SSC3	chr7-30291229-30292124	0.416926	0.0233863	Clip3
SSC3	chr16-32867869-32868759	0.280527	0.0234423	1700021K19Rik
SSC3	chr7-16894758-16895639	0.513585	0.0234712	Gng8
SSC3	chr16-55821826-55822721	0.280182	0.0235452	Nfkbiz
SSC3	chr13-73159989-73160863	0.327745	0.0236488	Irx4
SSC3	chr14-57132924-57133776	0.493211	0.0236594	Gjb6
SSC3	chr4-135790320-135791208	0.354478	0.0236965	Myom3
SSC3	chr9-29654754-29655661	0.491867	0.0237227	Ntm
SSC3	chr17-88255839-88256776	0.376768	0.0237587	Gm26612
SSC3	chr4-130792093-1307929231	0.349503	0.0237619	Tardbp
SSC3	chr4-118612358-118613264	0.429773	0.0239069	Cfap57
SSC3	chr8-83622024-83622902	0.403405	0.023921	Dnajb1
SSC3	chr4-148444266-148445118	0.265691	0.0239899	Ubiad1
SSC3	chr4-135306793-135307701	0.286593	0.0240136	Srrm1
SSC3	chr17-34079292-34080209	0.508112	0.0240234	H2-Oa
SSC3	chr4-154328457-154329356	0.406251	0.0240623	Prdm16
SSC3	chr1-167002202-167003083	0.48653	0.0240772	Fam78b
SSC3	chr2-169304129-169305036	0.355354	0.0240913	9430093N23Rik
SSC3	chr5-25099313-25100153	0.498976	0.0241087	Prkag2
SSC3	chr1-92647514-92648358	0.452593	0.0241093	Otos
SSC3	chr9-50462538-50463471	0.450509	0.024127	Plet1
SSC3	chr1-171294342-171295200	0.421992	0.0241595	Ufc1
SSC3	chr8-60621293-60622175	0.296481	0.0241818	Mfap3l
SSC3	chr2-144009859-144010458	0.453857	0.0241901	Rrbp1
SSC3	chr5-139948107-139948949	0.499812	0.0241911	Elfn1
SSC3	chr2-27677597-276780261	0.407537	0.0242145	Slc2a8
SSC3	chr8-95853021-95853918	0.311863	0.0242239	Slc38a7
SSC3	chr12-108306043-108306857	0.438609	0.0242448	Hhipl1
SSC3	chr1-167349678-167350534	0.270503	0.0242746	Aldh9a1
SSC3	chr1-91366093-91366886	0.306687	0.0243081	Fam132b
SSC3	chr19-6840238-6841072	0.382173	0.0243362	Rps6ka4
SSC3	chr12-113222016-1132228091	0.3266	0.0243668	Ptprn2
SSC3	chr5-30647504-30648394	0.312232	0.0243772	Slc35f6
SSC3	chr11-117783012-117783782	0.414296	0.0243941	Tmc8
SSC3	chr10-63194020-63194907	0.499596	0.0244308	Mypn
SSC3	chr2-151842409-151843346	0.276454	0.0244526	Rspo4
SSC3	chr2-60546725-60547566	0.385115	0.0244797	Pla2r1
SSC3	chr8-27128218-27129075	0.290941	0.0245326	Brf2
SSC3	chr2-93976190-93977051	0.426696	0.0245431	Gm27027
SSC3	chr5-134118530-134119442	0.436002	0.0245481	Gatsl2
SSC3	chr11-31826389-31827238	0.466081	0.0245798	D630024D03Rik
SSC3	chr4-19569625-19570466	0.324215	0.0245843	Cpne3
SSC3	chr14-26981085-26982002	0.556655	0.0246258	Appl1
SSC3	chr9-50465937-50466829	0.552538	0.0247325	Plet1
SSC3	chr12-82616462-82617316	0.388099	0.0247581	Rgs6
SSC3	chr6-113000621-113001524	0.474721	0.0248331	Thumpd3
SSC3	chr3-52199126-52200011	0.501366	0.0248352	RP24-568B16.4
SSC3	chr6-59024092-59024977	0.373361	0.024874	Fam13a
SSC3	chr17-49364104-49364968	0.508774	0.0249165	Gm20540
SSC3	chr17-12118782-12119689	0.429589	0.0249349	Agpat4
SSC3	chr11-100759572-100760308	0.450251	0.0250018	Kcnh4
SSC3	chr2-28638493-28639277	0.559259	0.0250269	Tsc1
SSC3	chr16-35938356-35939217	0.381867	0.0250694	Dtx3l
SSC3	chr2-156605885-156606769	0.429427	0.025154	Gm14169
SSC3	chr15-82298630-82299562	0.371367	0.0251632	Wbp2nl
SSC3	chr18-35651569-356522441	0.491631	0.025201	Pcdhga6
SSC3	chr13-23533368-23534269	0.521187	0.0252473	Hist1h2af
SSC3	chr4-82503975-82504774	0.427149	0.0252932	Nfib
SSC3	chr13-21505941-21506858	0.320808	0.0253565	Gm11273
SSC3	chr13-111510510-111511449	0.532462	0.0253954	Gm15290
SSC3	chr14-73087025-73087932	0.477339	0.0254589	Rcbtb2
SSC3	chr1-63110495-63111337	0.451464	0.0254784	Ino80d
SSC3	chr4-154946133-154947021	0.381954	0.0254879	Gm20421
SSC3	chr10-79637335-79638028	0.360867	0.0256318	Shc2
SSC3	chr17-78750642-787514991	0.351526	0.0256454	Cebpzos
SSC3	chr15-84829159-84830062	0.489663	0.0256959	Phf21b
SSC3	chr9-114556372-114557245	0.297301	0.0257434	Trim71
SSC3	chr1-119053316-119054154	0.354541	0.0257703	Gli2
SSC3	chr15-102355319-102356119	0.285297	0.0258775	Sp7
SSC3	chr11-96004755-96005216	0.469013	0.0259432	Igf2bp1
SSC3	chr14-7997025-7997927	0.425463	0.0259967	Dnase1l3
SSC3	chr6-37354399-37355239	0.488568	0.0260245	Creb3l2
SSC3	chr10-86498445-86499259	0.287916	0.0260579	Syn3
SSC3	chr11-85182680-85183543	0.323928	0.0260786	1700125H20Rik
SSC3	chr6-83710730-83711595	0.320445	0.0260961	Vax2
SSC3	chr4-131276025-131276934	0.418948	0.0261049	Gm831
SSC3	chr7-16061295-160621961	0.258562	0.026161	Ntrk3
SSC3	chr10-119020956-1190218381	0.494692	0.0262933	Tac2
SSC3	chr2-140671039-140671894	0.474103	0.0262981	Flrt3
SSC3	chr17-25785059-25785949	0.319664	0.0264034	Haghl
SSC3	chr11-16752033-167525611	0.533208	0.0265308	Gabrb2
SSC3	chr5-128432528-128433345	0.521064	0.0266262	Tmem132d
SSC3	chr16-23982128-23982988	0.370173	0.0266522	Bcl6
SSC3	chr4-6226564-62274771	0.481442	0.0267235	Pax5
SSC3	chr17-15380445-15381292	0.383935	0.0267657	A930024N18Rik
SSC3	chr13-32802599-32803351	0.268254	0.026824	D930007J09Rik
SSC3	chr10-24148920-24149823	0.35657	0.026874	Stx7
SSC3	chr13-43695894-43696816	0.321206	0.0268747	Rnf182
SSC3	chr9-69989115-69989949	0.251042	0.0269037	Bnip2
SSC3	chrX-10216254-10217115	0.321718	0.0269163	Rpgr
SSC3	chr13-64248469-64249297	0.378457	0.0269199	Cdc14b
SSC3	chr11-68947040-689478121	0.481525	0.0270074	Brca1
SSC3	chr11-116586602-1165874931	0.296188	0.0270321	Srsf2
SSC3	chr4-120252272-120253172	0.516665	0.0270649	Foxo6
SSC3	chr3-93546874-93547758	0.48083	0.0271349	S100a10
SSC3	chr15-55089853-55090720	0.329906	0.0271991	Dscc1
SSC3	chr13-99867910-99868756	0.493634	0.0272408	Cartpt
SSC3	chr7-18957643-18958558	0.357986	0.0272568	Nova2
SSC3	chr10-127739123-127739970	0.350454	0.0273079	Zbtb39
SSC3	chr1-121430714-121431517	0.346027	0.027358	Ccdc93
SSC3	chr2-180043065-180043593	0.36019	0.0274158	Ss18l1
SSC3	chr5-144987288-144988126	0.459719	0.0274423	Kpna7
SSC3	chr15-96936447-96937356	0.536521	0.0275639	Slc38a4
SSC3	chr7-112954871-112955752	0.437181	0.0275776	Rassf10
SSC3	chr1-164148835-164149756	0.496403	0.0275798	Selp
SSC3	chr13-62466412-62467320	0.266051	0.0276276	Zfp935
SSC3	chr11-46311847-46312650	0.343641	0.0276327	Cyfip2
SSC3	chr9-83547853-83548771	0.271659	0.0276702	Sh3bgrl2
SSC3	chr7-128687862-128688691	0.254661	0.0276842	Inpp5f
SSC3	chr2-59742212-59743051	0.349037	0.0277816	Tanc1
SSC3	chr2-113463453-113464337	0.474618	0.027795	Fmn1
SSC3	chr3-76074053-760749341	0.52023	0.0278153	Gm4858
SSC3	chr6-71106226-711071391	0.524701	0.0278395	Tada3
SSC3	chr11-6598660-6599540	0.406858	0.0279048	Nacad
SSC3	chr9-107377753-107378676	0.452224	0.0279314	Cacna2d2
SSC3	chr17-62879510-62880338	0.561759	0.0279536	Efna5
SSC3	chr8-87662969-87663735	0.416695	0.0279539	Zfp423
SSC3	chr2-16355810-163566551	0.303378	0.0280268	Slc2a8
SSC3	chr3-89158966-89159663	0.501622	0.0280396	Hcn3
SSC3	chr12-118846503-118847394	0.3212	0.028063	Sp8
SSC3	chr11-84794203-84795076	0.462799	0.0280662	Gm11431
SSC3	chr9-85326938-85327784	0.341708	0.0280956	Fam46a
SSC3	chr14-54528250-545291341	0.432661	0.0281635	Pcdh9
SSC3	chr18-69152520-69153390	0.37483	0.0281794	Gm23536
SSC3	chr7-122367388-1223682982	0.336876	0.0281834	Muc2
SSC3	chr1-186414019-186414878	0.537424	0.0282401	RP23-28F18.1
SSC3	chr9-118505882-118506706	0.336562	0.0282462	Golga4
SSC3	chrX-38575835-385767121	0.390605	0.0282543	Pcdh11x
SSC3	chr6-125377817-125378681	0.426745	0.0283123	Plekhg6
SSC3	chr7-36696185-36696898	0.410961	0.0283789	Tshz3
SSC3	chr8-46921353-469221941	0.387058	0.0283834	RP23-303A11.1
SSC3	chr10-95453072-95453948	0.538118	0.0284582	5730420D15Rik
SSC3	chr9-101288742-101289615	0.512991	0.0284674	Ppp2r3a
SSC3	chr11-30953973-30954815	0.316855	0.0285539	Erlec1
SSC3	chr7-110689063-110689974	0.512818	0.0286261	Adm
SSC3	chr5-90504431-905053461	0.452636	0.0286299	Nupr1l
SSC3	chr4-135673260-135674127	0.340031	0.0287466	Ifnlr1
SSC3	chr2-96683199-966840951	0.462158	0.0287847	Hck
SSC3	chr13-103096558-103097423	0.403627	0.028861	Mast4
SSC3	chr19-5787055-57875071	0.38744	0.0288642	2700081O15Rik
SSC3	chr18-75648764-75649629	0.53485	0.0288875	Ctif
SSC3	chr8-119910508-119911414	0.27807	0.0289005	Usp10
SSC3	chr3-8684893-8685795	0.448244	0.0289429	Hey1
SSC3	chr1-46886280-46887130	0.411224	0.0289431	Slc39a10
SSC3	chr13-37710597-37711512	0.466709	0.0290078	Rreb1
SSC3	chr9-104098824-104099670	0.292408	0.029024	Ackr4
SSC3	chr11-83753412-83754304	0.252394	0.0290411	Heatr6
SSC3	chr15-84772438-847733461	0.27667	0.0291659	Kmt2d
SSC3	chr3-96321684-96322531	0.46357	0.0291782	Gm26553
SSC3	chr18-69593039-69593649	0.478434	0.0292365	Tcf4
SSC3	chr12-69197041-69197648	0.287979	0.0292596	9330151L19Rik
SSC3	chr4-148151513-148152313	0.324567	0.0293068	Fbxo6
SSC3	chr3-152667658-152668509	0.466585	0.0293632	Ak5
SSC3	chr15-91199102-91200126	0.370586	0.0293808	CN725425
SSC3	chr4-131920093-131920837	0.362332	0.0293928	Gm12992
SSC3	chr16-28928300-28929173	0.508295	0.0294145	Mb21d2
SSC3	chr6-88123445-881243361	0.350487	0.029438	Tada3
SSC3	chr2-12923611-12924476	0.313116	0.0294476	Pter
SSC3	chr8-125053955-125054809	0.448782	0.0294973	Disc1
SSC3	chr13-114387483-114388336	0.380238	0.0295566	Ndufs4
SSC3	chr18-70052820-70053745	0.525392	0.0296457	Rab27b
SSC3	chr7-117866861-1178677872	0.388732	0.0296898	Muc2
SSC3	chr2-127791978-127792896	0.267645	0.029695	1500011K16Rik
SSC3	chrX-74428692-74429455	0.361126	0.0296992	Ikbkg
SSC3	chr13-98365670-98366477	0.488621	0.0297568	Foxd1
SSC3	chr6-72347063-72347898	0.359612	0.0299065	0610030E20Rik
SSC3	chr12-7859393-7860215	0.389066	0.0299789	Apob
SSC3	chr3-145844854-145845754	0.49701	0.0300668	Ddah1
SSC3	chr4-140258697-140259595	0.472422	0.0301187	Igsf21
SSC3	chr5-75313948-753148061	0.518356	0.0301226	Nupr1l
SSC3	chrX-9662452-9663298	0.442554	0.0301526	Dynlt3
SSC3	chr4-100095538-100096337	0.287033	0.030197	Ror1
SSC3	chr2-58566932-58567774	0.360081	0.030198	Upp2
SSC3	chr9-75382455-75383354	0.508121	0.0302129	Mapk6
SSC3	chr9-78442523-784434561	0.344261	0.0302423	Rbm6
SSC3	chr10-58675256-586761251	0.335048	0.0302528	Pcdh15
SSC3	chr4-35156934-35157722	0.341109	0.0302589	Mob3b
SSC3	chr13-58158250-58159133	0.36756	0.0302648	Idnk
SSC3	chr10-43825475-438263371	0.427562	0.0302664	Pcdh15
SSC3	chr7-119023305-119024209	0.341699	0.0303026	Gprc5b
SSC3	chr4-45826285-458271521	0.387508	0.0303205	Osbpl9
SSC3	chr4-131843016-131843919	0.301639	0.0303406	Mecr
SSC3	chr4-132864580-132865472	0.431541	0.0303573	Stx12
SSC3	chr5-147299119-147299875	0.468626	0.0303616	Cdx2
SSC3	chr15-26309362-26310097	0.447716	0.0303627	2024-03-11
SSC3	chr5-108448508-108449374	0.470711	0.0303927	Mfsd7a
SSC3	chr6-117862729-117863585	0.452934	0.030406	Zfp239
SSC3	chr4-41271920-41272780	0.472429	0.0304836	Ubap2
SSC3	chr13-42040581-42041497	0.344583	0.0305329	Gm28707
SSC3	chr7-141338538-141339399	0.491867	0.0306903	Eps8l2
SSC3	chr4-41169838-41170726	0.529372	0.0307486	Ube2r2
SSC3	chr4-115056446-1150572411	0.305339	0.0307807	Tardbp
SSC3	chr17-75655171-75656087	0.343856	0.0307977	Fam98a
SSC3	chr8-47592641-47593528	0.480505	0.030812	Rwdd4a
SSC3	chr11-54068605-54069474	0.3798	0.0308389	Pdlim4
SSC3	chr9-13698684-13699593	0.524161	0.030866	Maml2
SSC3	chr15-98167352-98168247	0.368323	0.03087	Ccdc184
SSC3	chr6-42245519-42246388	0.287876	0.0308852	Gstk1
SSC3	chr9-108182945-108183812	0.563525	0.0310143	Bsn
SSC3	chr5-130002404-130003300	0.34531	0.0310439	Gusb
SSC3	chr18-12333532-12334409	0.427573	0.031068	Lama3
SSC3	chr12-72749843-72750648	0.480661	0.0310943	Ppm1a
SSC3	chr13-74591137-74592017	0.466585	0.0311101	Erap1
SSC3	chr4-129223288-129224041	0.432343	0.0311227	C77080
SSC3	chr2-148039369-148040231	0.570673	0.0311248	9030622O22Rik
SSC3	chr11-98022208-98023064	0.32325	0.0311956	Cacnb1
SSC3	chr17-12807691-12808587	0.347157	0.0312249	Mas1
SSC3	chr14-122475732-122476637	0.374382	0.0312502	Zic2
SSC3	chr4-126046640-1260474691	0.262874	0.0313868	Tardbp
SSC3	chr8-104219898-104220685	0.39671	0.0313999	Bean1
SSC3	chr15-93518800-935196031	0.306866	0.0314171	Kmt2d
SSC3	chr5-117356794-117357595	0.325084	0.0314792	Wsb2
SSC3	chr18-36515360-36516248	0.294521	0.0315345	Hbegf
SSC3	chr15-98893739-98894647	0.426852	0.0315725	Dhh
SSC3	chr7-99574928-99575836	0.488244	0.0316186	Arrb1
SSC3	chr11-104674677-104675575	0.298378	0.0316515	Itgb3
SSC3	chr6-131386950-131387755	0.29092	0.0316662	Ybx3
SSC3	chr8-70840966-70841752	0.390073	0.0316921	Kcnn1
SSC3	chr9-45431113-45431988	0.5209	0.0317074	4833428L15Rik
SSC3	chr11-29715884-29716798	0.388205	0.031747	Rtn4
SSC3	chr6-115041859-115042714	0.256916	0.0317576	Tamm41
SSC3	chr9-58199097-58199923	0.465616	0.0318746	Islr2
SSC3	chr4-76450364-76451025	0.37871	0.0318826	Ptprd
SSC3	chr17-67847474-678483531	0.329789	0.0319049	Cebpzos
SSC3	chr9-124256158-1242570631	0.32455	0.0319555	2010315B03Rik
SSC3	chr17-4039759-4040663	0.350093	0.0320515	Nox3
SSC3	chr19-37690481-37691340	0.474432	0.032091	Cyp26c1
SSC3	chr7-27404117-27405026	0.442344	0.0321222	Sptbn4
SSC3	chr5-75155646-75156504	0.38358	0.0321325	Pdgfra
SSC3	chr6-112273297-1122741841	0.382246	0.03217	Tada3
SSC3	chr11-5897210-5898112	0.422269	0.0321905	Myl7
SSC3	chr8-25519347-25519933	0.43587	0.0322502	Fgfr1
SSC3	chr4-155376782-155377666	0.458468	0.0322751	Gabrd
SSC3	chr15-36210187-36211068	0.57249	0.032302	Spag1
SSC3	chr14-79301166-79301993	0.471375	0.0323933	Rgcc
SSC3	chr3-108772076-108772908	0.520212	0.0324554	Aknad1
SSC3	chrX-136957598-136958497	0.440856	0.0324729	Tmsb15b2
SSC3	chr2-174284703-174285566	0.31133	0.0324834	Gnas
SSC3	chr17-32161979-32162885	0.393197	0.032561	Notch3
SSC3	chr4-89687843-89688629	0.432321	0.0326223	Dmrta1
SSC3	chr3-153348717-153349588	0.484763	0.0326812	St6galnac3
SSC3	chr4-22402528-224034051	0.475329	0.0327199	Osbpl9
SSC3	chr13-52530244-52531115	0.398837	0.0327589	Diras2
SSC3	chr2-29099392-29100285	0.419689	0.0327976	Gm13393
SSC3	chr14-123626378-1236273071	0.450025	0.0328486	Gm17615
SSC3	chrX-74372874-74373761	0.468901	0.0328671	Ubl4
SSC3	chr17-12909477-129104111	0.306923	0.0329494	Syngap1
SSC3	chr6-5725385-5726236	0.32052	0.032951	Dync1i1
SSC3	chr18-75981883-75982649	0.364539	0.0329845	Zbtb7c
SSC3	chr10-41288541-412894391	0.447498	0.0330208	Pcdh15
SSC3	chr10-86685122-86686040	0.265717	0.0330554	1810014B01Rik
SSC3	chr18-67332275-67333202	0.444315	0.0330913	B430212C06Rik
SSC3	chr13-23396630-233974221	0.400995	0.0331967	D13Ertd608e
SSC3	chr17-87473686-87474597	0.472	0.0332299	Gm28676
SSC3	chr4-152663067-152663962	0.419985	0.0333294	Gm833
SSC3	chr6-85904424-85905305	0.351265	0.033332	1700019G17Rik
SSC3	chr14-54227659-542285181	0.468975	0.0334563	Pcdh9
SSC3	chr13-113661217-113662068	0.529211	0.0336987	Hspb3
SSC3	chr15-77831010-77831907	0.43212	0.0337684	Myh9
SSC3	chr1-72872225-72873041	0.423767	0.0337851	Igfbp5
SSC3	chr7-83794452-83795280	0.404843	0.0338213	1700026D08Rik
SSC3	chr11-101904926-101905796	0.427144	0.0338394	Meox1
SSC3	chr4-130047325-130048261	0.359963	0.033929	Col16a1
SSC3	chr11-98002449-98003259	0.404258	0.0340119	Cacnb1
SSC3	chrX-151800593-151801522	0.381371	0.0340177	Huwe1
SSC3	chr3-89315282-89316128	0.260044	0.0340762	Efna3
SSC3	chr6-23253569-23254441	0.383926	0.0341308	Fezf1
SSC3	chr15-102987125-102988029	0.461847	0.0341317	Hoxc5
SSC3	chr19-37251806-37252702	0.540772	0.0341518	Ide
SSC3	chr8-121841063-121841965	0.554039	0.0341598	Gm20388
SSC3	chr10-85829035-858299281	0.388568	0.0341888	1700017N19Rik
SSC3	chr9-58234251-58235160	0.490423	0.0341907	Pml
SSC3	chr1-186705069-186705878	0.319865	0.0342061	Tgfb2
SSC3	chr11-53762758-53763264	0.446611	0.0342636	Irf1
SSC3	chr4-143239413-143240236	0.447975	0.0342802	Prdm2
SSC3	chr14-69707024-697078861	0.27911	0.0343361	Pcdh9
SSC3	chr9-86451429-86452316	0.435323	0.0344701	Ube2cbp
SSC3	chr4-131450070-131450986	0.355948	0.0344745	Gm831
SSC3	chr12-114378486-114379373	0.489452	0.0345463	Adam6a
SSC3	chr14-39472907-394737661	0.351449	0.0345616	Pcdh9
SSC3	chr3-88200399-88201290	0.442354	0.0346332	AW047730
SSC3	chr10-82796352-82797188	0.474816	0.0347279	1700028I16Rik
SSC3	chr1-181880779-181881525	0.468853	0.0347467	Enah
SSC3	chrX-74392736-743936281	0.418024	0.0347896	Pcdh11x
SSC3	chr11-50359078-50359920	0.303828	0.0348722	Cby3
SSC3	chr6-47044398-47045317	0.547533	0.0348832	Cntnap2
SSC3	chr5-8367714-8368590	0.445506	0.0348855	Adam22
SSC3	chr12-9574127-9575006	0.427835	0.0349289	Osr1
SSC3	chr13-62029849-620307651	0.505258	0.03494	D13Ertd608e
SSC3	chr2-29820015-298209101	0.324059	0.0349421	Slc2a8
SSC3	chr12-74055142-74055874	0.508558	0.0350215	Syt16
SSC3	chr5-114560651-114561437	0.529346	0.035058	Fam222a
SSC3	chr2-14604048-14604732	0.491277	0.0351554	Cacnb2
SSC3	chr12-33394673-33395567	0.402832	0.0352194	Efcab10
SSC3	chr11-51763189-51764078	0.34034	0.0353111	Sar1b
SSC3	chr16-90829727-90830484	0.392812	0.035331	Eva1c
SSC3	chr5-134843828-134844737	0.365833	0.0354606	Wbscr28
SSC3	chr12-44329567-443303171	0.348037	0.0355008	Wdr20
SSC3	chr8-27361745-27362673	0.326916	0.0356432	Chrnb3
SSC3	chr10-82047756-82048686	0.258132	0.0357644	Zfp873
SSC3	chr12-25098391-25099295	0.295891	0.0357833	Id2
SSC3	chr7-35382783-35383582	0.388149	0.0358567	Rhpn2
SSC3	chr4-134557449-134558314	0.405944	0.0358877	Man1c1
SSC3	chr7-129256471-129257336	0.386569	0.0361498	Ppapdc1a
SSC3	chr13-97224234-97225030	0.344745	0.0361636	Enc1
SSC3	chr14-33350843-33351733	0.338539	0.0362154	Arhgap22
SSC3	chr17-80224026-802249281	0.252286	0.0363072	1700011E24Rik
SSC3	chr2-13573597-13574472	0.407071	0.0363162	Vim
SSC3	chr17-29095107-29095961	0.308994	0.0363666	Cdkn1a
SSC3	chr10-88135280-88136217	0.453044	0.0363833	Parpbp
SSC3	chr4-45953137-45954069	0.393514	0.0363843	E230008N13Rik
SSC3	chr17-56540353-56541237	0.265248	0.0364332	Safb2
SSC3	chr13-94882931-948838421	0.481102	0.0364416	D13Ertd608e
SSC3	chr4-122998328-122999185	0.420545	0.0364608	Mycl
SSC3	chr17-25013694-25014521	0.3215	0.0366094	Cramp1l
SSC3	chr4-46343412-46344087	0.305882	0.0366616	Foxe1
SSC3	chr19-9135172-9136022	0.418257	0.0366633	Asrgl1
SSC3	chr4-141690013-141690926	0.320037	0.0366745	Ddi2
SSC3	chr5-142787455-142788368	0.371418	0.0367507	Tnrc18
SSC3	chr7-28808684-28809559	0.264217	0.0369883	Hnrnpl
SSC3	chr19-46348582-46349463	0.267899	0.0371523	Tmem180
SSC3	chr11-59209018-59209691	0.39784	0.0371737	2310033P09Rik
SSC3	chr11-117872879-117873758	0.426822	0.0371892	Tha1
SSC3	chr7-100930651-100931412	0.347429	0.0371924	Arhgef17
SSC3	chr12-59774762-59775654	0.460293	0.0371942	Fbxo33
SSC3	chr10-82178055-82178977	0.274027	0.0372128	AU041133
SSC3	chr18-56883754-568846251	0.538608	0.0372239	Pcyox1l
SSC3	chr9-123678375-123679275	0.454571	0.0372715	Slc6a20a
SSC3	chr7-135792690-135793563	0.432142	0.037295	Mki67
SSC3	chr4-98321993-98322850	0.36426	0.0373595	Tm2d1
SSC3	chr11-78412036-78412938	0.399748	0.0375486	Slc13a2
SSC3	chr4-148806484-148807364	0.452728	0.0375725	Casz1
SSC3	chr11-70465588-70466385	0.546745	0.0376574	Zmynd15
SSC3	chr5-136622833-136623724	0.525639	0.0377131	4731417B20Rik
SSC3	chr4-155983612-155984524	0.32359	0.0377134	B3galt6
SSC3	chr11-102039945-1020408211	0.353233	0.0378402	Ace3
SSC3	chr4-21688414-21689294	0.39614	0.0379658	Prdm13
SSC3	chr15-89841359-89842230	0.589363	0.0380092	Syt10
SSC3	chr19-9106908-9107813	0.359887	0.038071	Asrgl1
SSC3	chr15-60340811-60341709	0.55041	0.0380911	4933412E24Rik
SSC3	chr9-65162649-65163531	0.412129	0.0381252	Igdcc3
SSC3	chr7-127866416-127867186	0.487033	0.0381976	Zfp668
SSC3	chr11-83298518-83299406	0.28434	0.0382497	Ap2b1
SSC3	chr10-13967345-13967768	0.448358	0.038311	Hivep2
SSC3	chr4-62374462-62375346	0.503547	0.0383394	Slc31a1
SSC3	chr2-91635280-91636110	0.473705	0.0383561	F2
SSC3	chr15-84097380-840982481	0.391686	0.038383	Kmt2d
SSC3	chr7-109865241-109866154	0.360013	0.0384367	Scube2
SSC3	chr2-75937991-75938903	0.381386	0.0385441	Ttc30b
SSC3	chr14-78307507-78308406	0.376693	0.0385641	Tnfsf11
SSC3	chr14-99474897-99475786	0.493235	0.0386446	Klf5
SSC3	chr13-10359968-10360828	0.432271	0.0386777	Chrm3
SSC3	chr1-134708729-134709597	0.31453	0.0386785	Syt2
SSC3	chr17-84039291-84040193	0.480871	0.038683	Gm23905
SSC3	chr4-141618369-141619189	0.385572	0.0387506	Tmem82
SSC3	chr11-4873632-4874438	0.370874	0.0387515	Nipsnap1
SSC3	chr4-134733948-134734789	0.313578	0.0387575	Gm29294
SSC3	chr15-100728955-100729888	0.402007	0.0387903	Galnt6
SSC3	chr2-168116923-168117789	0.270993	0.0388289	Pard6b
SSC3	chr5-119310942-1193118431	0.498384	0.0388634	Nupr1l
SSC3	chr13-67451157-67452031	0.49656	0.0391007	Zfp874a
SSC3	chrX-150458654-1504595731	0.321189	0.0392619	Smpx
SSC3	chr14-47073868-47074765	0.353598	0.0394185	Samd4
SSC3	chr4-132092933-132093831	0.388574	0.039458	Gm10300
SSC3	chr11-52919214-52920095	0.304912	0.0395174	Fstl4
SSC3	chr18-77806536-77807434	0.328835	0.0395555	Pstpip2
SSC3	chr9-31081988-31082863	0.447155	0.0395791	Gm17508
SSC3	chr18-20745865-20746635	0.339174	0.0396226	B4galt6
SSC3	chr9-15627498-15628384	0.411129	0.0397346	Ccdc67
SSC3	chr16-84955170-84956105	0.504049	0.0398081	App
SSC3	chr13-23466650-23467548	0.296264	0.0398595	Btn1a1
SSC3	chr7-30216523-30217431	0.498719	0.039871	Tbcb
SSC3	chr2-105389666-105390594	0.462179	0.0399016	Rcn1
SSC3	chr11-100713659-100714248	0.372093	0.0401014	Hspb9
SSC3	chr17-36020454-36021330	0.393393	0.0402038	H2-T24
SSC3	chr17-15374723-15375483	0.536028	0.0402245	Dll1
SSC3	chr13-74120976-74121856	0.464604	0.0402313	Slc9a3
SSC3	chr7-19300592-193015141	0.284342	0.0402405	Ntrk3
SSC3	chr4-131837855-131838735	0.347502	0.0402801	Ptpru
SSC3	chr12-32080448-32081347	0.473558	0.0404322	Prkar2b
SSC3	chr17-42316071-42316906	0.459226	0.0404456	Ptchd4
SSC3	chr9-32591500-325923721	0.394794	0.0404762	Rbm6
SSC3	chr15-83569386-83570296	0.289586	0.0405113	Tspo
SSC3	chr9-66699990-66700840	0.438628	0.0406189	Car12
SSC3	chr18-58209603-58210084	0.388767	0.0406877	Fbn2
SSC3	chr11-120169041-120169953	0.280928	0.0407501	2810410L24Rik
SSC3	chr13-57415660-57416571	0.539487	0.0407733	Spock1
SSC3	chr3-66982153-66983085	0.488112	0.0407797	Rsrc1
SSC3	chr8-6841803-6842693	0.450061	0.0408277	Gm17215
SSC3	chr16-19760794-19761392	0.474533	0.0408319	B3gnt5
SSC3	chr4-57274891-572757861	0.461849	0.0408757	Osbpl9
SSC3	chr10-103028108-103029042	0.447008	0.0409125	Alx1
SSC3	chr17-5397152-5398067	0.332931	0.0409638	Tmem242
SSC3	chr8-70804588-70805475	0.313913	0.0409721	Il12rb1
SSC3	chr5-118797564-1187984271	0.55857	0.0410292	Nupr1l
SSC3	chr12-24498148-24499037	0.304014	0.041089	Taf1b
SSC3	chr10-127164769-127165600	0.321214	0.0410985	B4galnt1
SSC3	chr4-129134537-129135443	0.443805	0.0411464	Gm15906
SSC3	chr2-35131801-351326791	0.295042	0.0411541	Hck
SSC3	chr4-43523126-43523931	0.417938	0.0411739	Tpm2
SSC3	chr1-162477532-162478371	0.343303	0.0413034	Dnm3
SSC3	chr2-174438489-174439414	0.319377	0.0414613	Ctsz
SSC3	chr9-69223675-69224586	0.517234	0.0414768	Rora
SSC3	chr14-68051302-68051926	0.453814	0.041607	Nefm
SSC3	chr9-108289956-108290854	0.264236	0.0416106	Nicn1
SSC3	chr2-52587203-52588107	0.433726	0.0416802	Cacnb4
SSC3	chr15-102692780-102693395	0.393537	0.0417035	Calcoco1
SSC3	chr7-139683457-1396842501	0.379313	0.0417543	Muc2
SSC3	chr5-92941383-929420451	0.273745	0.0417776	Nupr1l
SSC3	chr19-29063639-29064493	0.345052	0.0419293	Ak3
SSC3	chr8-12155872-121566221	0.425684	0.0419306	Agrp
SSC3	chr2-158178795-158179625	0.378451	0.0419334	D630003M21Rik
SSC3	chr16-91225006-912258631	0.408774	0.0421072	Runx1
SSC3	chrX-20617123-20618010	0.265612	0.0421669	Ndufb11
SSC3	chrX-135086771-135087669	0.336885	0.0421808	3632454L22Rik
SSC3	chr7-78890388-788912871	0.472871	0.0422592	Lamtor1
SSC3	chr6-49213418-49214186	0.352342	0.0423478	Igf2bp3
SSC3	chr14-25841820-25842629	0.265272	0.0424746	Anxa11
SSC3	chr5-144605024-144605897	0.45609	0.0426237	Nptx2
SSC3	chr15-78554628-78555503	0.524116	0.0427336	Rac2
SSC3	chrX-111376796-111377692	0.35501	0.0427533	Rps6ka6
SSC3	chr4-147442904-147443795	0.349901	0.0427852	C230088H06Rik
SSC3	chr2-166476795-166477640	0.397996	0.04282	5031425F14Rik
SSC3	chr12-75648162-75649021	0.514877	0.0428582	Wdr89
SSC3	chr13-26769437-26770209	0.379825	0.0430182	Hdgfl1
SSC3	chr8-95063291-95064196	0.516485	0.043033	Drc7
SSC3	chr17-6194876-6195770	0.317061	0.0430344	Tulp4
SSC3	chr15-79030427-79031321	0.253543	0.0430482	Gcat
SSC3	chr8-120046409-120047281	0.34902	0.0431188	Crispld2
SSC3	chr13-21733953-21734591	0.390917	0.0432034	Hist1h4j
SSC3	chr10-44529092-44529985	0.316237	0.0432253	Prdm1
SSC3	chr15-99055184-99056050	0.470478	0.043239	Prph
SSC3	chr15-85632421-85633237	0.397127	0.04325	D130051D11Rik
SSC3	chr5-114618743-114619545	0.416919	0.0432534	Trpv4
SSC3	chr15-89453221-89454059	0.420072	0.043423	Mapk8ip2
SSC3	chr10-119741297-119742159	0.375323	0.0434731	Grip1
SSC3	chr19-8892591-8893468	0.341295	0.0435272	Ints5
SSC3	chr19-45795681-45796478	0.359438	0.0435283	Kcnip2
SSC3	chr8-110479114-110479960	0.464791	0.0435549	Hydin
SSC3	chr5-136907688-136908585	0.294041	0.0436897	Ift22
SSC3	chr1-36114536-36115431	0.468817	0.0437503	Hs6st1
SSC3	chr6-87590301-87591236	0.452327	0.0437774	Prokr1
SSC3	chr8-22706054-22706914	0.40926	0.0438094	Ikbkb
SSC3	chr4-125912363-125913178	0.441878	0.0438865	2610028E06Rik
SSC3	chr2-118896123-118897054	0.455753	0.0438879	Bahd1
SSC3	chrX-159414191-159415043	0.289444	0.0438943	Map7d2
SSC3	chr2-163400999-163401879	0.456162	0.043943	Jph2
SSC3	chr2-164389259-164390139	0.348912	0.043996	Matn4
SSC3	chr4-154334538-154335473	0.448991	0.0440084	Prdm16
SSC3	chr9-22557175-22558053	0.454614	0.0440666	Bbs9
SSC3	chr11-107686011-107686916	0.472905	0.0441803	Helz
SSC3	chr5-37028825-37029635	0.365084	0.0441845	Jakmip1
SSC3	chr13-97806487-97807390	0.382309	0.0442296	Gm26619
SSC3	chr6-54407881-544085991	0.364052	0.0442781	Tada3
SSC3	chr4-147940482-147941327	0.254435	0.0442929	2510039O18Rik
SSC3	chr5-122768852-122769681	0.407619	0.0444278	Camkk2
SSC3	chr5-76853328-76854223	0.427942	0.0444703	C530008M17Rik
SSC3	chr1-86303064-86303872	0.352518	0.0445468	B3gnt7
SSC3	chr15-102224232-102225087	0.40844	0.044559	Itgb7
SSC3	chr13-94224716-942256071	0.522425	0.0445911	D13Ertd608e
SSC3	chrX-150477816-150478673	0.298483	0.0445965	Tmem29
SSC3	chr2-130365264-130366128	0.495924	0.0446361	Ebf4
SSC3	chr16-94713475-94714349	0.32977	0.0446729	Dyrk1a
SSC3	chr19-5727469-5728338	0.383561	0.0447176	Fam89b
SSC3	chr14-68083668-680844491	0.37196	0.0447719	Pcdh9
SSC3	chr13-53393428-53394310	0.343107	0.0448191	Sptlc1
SSC3	chr19-4456055-4456895	0.399129	0.0448794	Syt12
SSC3	chr6-17098259-17099126	0.349166	0.0449327	Tes
SSC3	chr7-64035910-64036794	0.37013	0.0449451	Gm20670
SSC3	chrX-48453867-48454736	0.488669	0.0449645	Elf4
SSC3	chr13-28899819-28900734	0.528581	0.0450561	2610307P16Rik
SSC3	chr7-63212050-63212903	0.327934	0.0450645	Chrna7
SSC3	chr12-72236281-72237183	0.359542	0.0452705	Rtn1
SSC3	chr10-80664470-80665401	0.44011	0.0453761	Mknk2
SSC3	chr2-130580502-130581376	0.455912	0.0455996	Avp
SSC3	chr16-24324668-24325564	0.575657	0.0456045	1110054M08Rik
SSC3	chrX-73921499-73922412	0.342288	0.0456757	Renbp
SSC3	chr1-135918652-135919524	0.454687	0.0457099	Pkp1
SSC3	chr11-44928060-44928931	0.33345	0.0458556	Ebf1
SSC3	chr7-102512750-102513623	0.287751	0.0458978	Olfr545
SSC3	chr5-99652621-99653527	0.450396	0.0459052	A930011G23Rik
SSC3	chr10-117471520-117472410	0.362775	0.0459524	Cpsf6
SSC3	chr11-11685448-11686242	0.329525	0.0460461	Ikzf1
SSC3	chr4-43982076-43982957	0.308167	0.0460863	Ccin
SSC3	chr6-39872871-39873708	0.49709	0.046105	Tmem178b
SSC3	chr11-102761235-102762065	0.38708	0.0461409	Adam11
SSC3	chr5-147227134-147228023	0.463402	0.046212	Gsx1
SSC3	chr5-134917857-134918752	0.436528	0.0464208	Cldn13
SSC3	chr9-88547737-88548594	0.323602	0.0464213	Zfp949
SSC3	chr17-13550485-135513851	0.313031	0.0464288	Syngap1
SSC3	chr4-47091546-47092439	0.32365	0.046458	Galnt12
SSC3	chr9-106247464-106248369	0.368721	0.0464808	Alas1
SSC3	chr1-133908207-133909056	0.271391	0.0465286	Optc
SSC3	chr9-66604515-66605419	0.411506	0.0465322	Usp3
SSC3	chr15-30646491-30647366	0.37413	0.0466022	Ctnnd2
SSC3	chr13-73732576-73733500	0.375575	0.0468073	Slc6a19
SSC3	chr5-92128402-92129221	0.473578	0.0468323	Uso1
SSC3	chr15-97831097-97831931	0.386897	0.0469045	Hdac7
SSC3	chr10-94298880-94299764	0.407944	0.0469345	Gm4792
SSC3	chr5-125189347-125190134	0.337742	0.047116	Ncor2
SSC3	chr8-18950368-18951235	0.504923	0.0473692	Xkr5
SSC3	chr11-50230951-50231759	0.462896	0.0476551	Mgat4b
SSC3	chr9-58568781-58569658	0.545978	0.0477732	Nptn
SSC3	chr13-53472322-53473162	0.301839	0.0478001	Msx2
SSC3	chr9-44509728-44510537	0.416677	0.0478554	Bcl9l
SSC3	chr9-21411528-21412338	0.263577	0.0478884	Qtrt1
SSC3	chr8-122678156-122678981	0.2959	0.047949	Cbfa2t3
SSC3	chr11-35120855-35121689	0.250609	0.0479592	Slit3
SSC3	chr11-72206212-72206846	0.439714	0.0479777	4933427D14Rik
SSC3	chr5-104088665-104089552	0.422332	0.0480038	Sparcl1
SSC3	chr18-61697114-61697760	0.479915	0.0480919	Pcyox1l
SSC3	chr4-106565388-106566288	0.298123	0.0481848	Dhcr24
SSC3	chr5-19226210-19227147	0.401256	0.0482094	Magi2
SSC3	chr16-75592497-75593360	0.316211	0.0482194	Rbm11
SSC3	chr9-23222848-23223648	0.285519	0.0483287	Bmper
SSC3	chr16-30008582-30009432	0.314683	0.0483712	4632428C04Rik
SSC3	chr3-88424749-88425615	0.25052	0.0484301	Slc25a44
SSC3	chr9-14859811-14860655	0.338834	0.0484991	Gpr83
SSC3	chr13-96527781-96528703	0.520203	0.0485375	Polk
SSC3	chr1-187606800-187607639	0.4856	0.0485385	Esrrg
SSC3	chr9-72766504-72767414	0.504015	0.0485627	Gm27204
SSC3	chr5-113313749-113314659	0.460343	0.0486224	Sgsm1
SSC3	chr8-68734653-68735591	0.407854	0.0486914	Csgalnact1
SSC3	chr14-122912698-122913630	0.264915	0.048773	Ggact
SSC3	chr8-84414089-844149081	0.29713	0.0487872	RP23-303A11.1
SSC3	chr16-44055586-44056450	0.34228	0.0489138	Gramd1c
SSC3	chr12-116077300-116078193	0.329961	0.0489724	Vipr2
SSC3	chr11-57831177-57832035	0.512445	0.0490046	Hand1
SSC3	chr3-98070867-98071757	0.500813	0.0490486	Notch2
SSC3	chr9-116174828-1161756691	0.361526	0.0490826	2010315B03Rik
SSC3	chr7-127393231-127394094	0.313702	0.0492615	E430018J23Rik
SSC3	chr2-103810185-103811099	0.370254	0.0493147	4930547E08Rik
SSC3	chr6-147086434-147087352	0.472756	0.0493522	Mansc4
SSC3	chr9-37459982-37460878	0.425606	0.0493836	Robo3
SSC3	chr6-47952984-47953853	0.252796	0.0493987	Zfp956
SSC3	chr11-119549134-119550038	0.456834	0.0495454	Gm11762
SSC3	chr6-51170604-51171400	0.295101	0.0496494	Gm29004
SSC3	chr6-31550722-31551574	0.509389	0.0497123	Podxl
SSC3	chr5-136780237-1367811581	0.496293	0.0497587	Vgf
SSC3	chr4-85185810-851866811	0.46759	0.0498177	Osbpl9
SSC3	chr9-37420454-37421313	0.331896	0.0498411	Robo3
SSC3	chr17-32396112-32396987	0.388514	0.0498606	Rasal3
SSC3	chr18-65025359-65026272	0.476705	0.0499001	Nedd4l
SSC4	chr17-39847897-39848724	1.36535	3.84e-293	Yam1
SSC4	chr17-39845590-39846439	1.41008	3e-281	Gm26917
SSC4	chr17-39843023-39843755	1.32742	9.06e-279	Gm26917
SSC4	chr5-146260697-146261613	1.45404	3e-241	Cdk8
SSC4	chr17-36230988-36231905	1.4625	2.46e-236	Gm20546
SSC4	chr11-109011377-109012299	1.42267	8.12e-234	Axin2
SSC4	chr3-5860182-5861084	1.46722	4.67e-231	RP23-415L22.2
SSC4	chr13-9011369-9012247	1.36918	5.05e-221	Gtpbp4
SSC4	chr16-11143672-11144585	1.45932	4.08e-218	Zc3h7a
SSC4	chr16-57391113-57392012	1.41775	1.31e-216	Filip1l
SSC4	chr16-91534220-91535123	1.57642	2.22e-194	Ifngr2
SSC4	chrX-87237936-87238833	1.77481	1.03e-190	Il1rapl1
SSC4	chr18-73533016-73533926	1.53242	1.15e-174	n-R5-8s1
SSC4	chr10-11491668-11492568	1.61084	2.61e-172	Epm2a
SSC4	chr9-123461557-123462468	1.40728	1.88e-168	Lars2
SSC4	chr19-8251831-8252726	1.57103	4.23e-162	Slc22a29
SSC4	chr11-106066365-106067221	1.58819	3.37e-156	Taco1
SSC4	chr17-56005414-56006305	1.79291	2.38e-151	Mpnd
SSC4	chr3-57403573-57404472	1.51029	3.27e-150	Tm4sf4
SSC4	chr11-46675472-46676375	1.50941	1.18e-147	Timd2
SSC4	chr9-110280865-110281765	1.62832	1.19e-141	Cspg5
SSC4	chr15-41276533-412774351	1.76805	1.8e-138	TIGD5
SSC4	chr2-22744609-22745423	1.55568	2.2e-131	1700092C17Rik
SSC4	chr1-195241240-195242150	1.42011	1.49e-128	Cr2
SSC4	chr2-5378867-5379763	1.5802	3.08e-127	Camk1d
SSC4	chr1-153683124-1536840231	1.71187	4.44e-127	Diexf
SSC4	chr19-59345385-59346290	1.32006	3.38e-126	Pdzd8
SSC4	chr8-15519482-15520387	1.66931	1.37e-125	Gm24222
SSC4	chr2-73012396-73013303	1.55249	5.42e-125	Gm11084
SSC4	chr12-17568853-175697491	1.93247	2.59e-123	Wdr20
SSC4	chr2-90394723-90395619	2.01559	4.6e-123	Ptprj
SSC4	chr18-85697635-85698539	1.56231	3.44e-119	Neto1
SSC4	chr4-7391333-7392233	1.73952	3.24e-117	8430436N08Rik
SSC4	chr3-95929712-95930565	1.57917	1.14e-116	Anp32e
SSC4	chr5-109598586-1095994891	1.50589	1.68e-115	Nupr1l
SSC4	chr8-3754007-3754904	1.55576	2.11e-111	Cd209a
SSC4	chr16-17221902-17222802	1.56123	1.36e-108	Rimbp3
SSC4	chr16-91728984-91729778	1.17519	4.02e-107	Itsn1
SSC4	chr19-40723310-40724198	1.82799	3.22e-106	Entpd1
SSC4	chr13-44869259-448701171	1.39858	4.46e-105	D13Ertd608e
SSC4	chrX-73658854-73659727	1.67755	4.9e-105	Pnck
SSC4	chr6-3201036-3201932	1.56863	2.84e-103	Samd9l
SSC4	chr2-98664667-986654931	0.765606	4.76e-102	Hck
SSC4	chr9-3258423-3259320	1.58573	2.05e-99	4930433N12Rik
SSC4	chr6-103648746-1036496481	0.684375	1.4e-98	Tada3
SSC4	chr3-84719526-847204211	2.17089	8.78e-97	Gm4858
SSC4	chr9-4259980-4260884	1.45396	3.26e-96	Aasdhppt
SSC4	chr6-49236076-49236967	1.85004	1.62e-95	Tra2a
SSC4	chr2-172939914-172940809	1.42134	3.42e-93	Bmp7
SSC4	chr1-5170174-5171072	1.63647	1.01e-92	Atp6v1h
SSC4	chr15-102966281-1029671871	1.43445	2.45e-88	Hoxc9
SSC4	chr13-97190128-97191025	1.7892	1.14e-87	Hexb
SSC4	chr15-85177324-85178221	1.57675	8.26e-87	Fbln1
SSC4	chr12-78350538-78351442	1.52311	7.74e-85	Gphn
SSC4	chr3-147863090-1478639931	1.63541	1.04e-84	Cryz
SSC4	chr18-10051751-10052623	1.66027	1.97e-83	Usp14
SSC4	chr16-35981283-35982181	1.3577	2.86e-82	Kpna1
SSC4	chr1-112457160-1124580541	1.6012	5.87e-76	Diexf
SSC4	chr15-82962894-82963751	1.5202	8.44e-73	Gm29019
SSC4	chr13-54189734-54190614	2.01269	3.06e-72	Hrh2
SSC4	chrX-4898914-4899811	1.62091	1.44e-65	Gm3763
SSC4	chr13-9833906-98348191	1.64821	3.85e-65	Ptch1
SSC4	chr6-99480878-99481765	1.94912	1.56e-64	Foxp1
SSC4	chr17-70963301-70964205	1.38739	2.61e-64	Gm26561
SSC4	chr2-51198019-51198910	2.35575	2.59e-63	Gm28639
SSC4	chr13-112577787-112578685	1.61688	2.59e-59	Il31ra
SSC4	chr11-4121471-4122368	1.47532	3.57e-59	Sec14l2
SSC4	chr5-41572259-41573162	1.59943	4.79e-58	Rab28
SSC4	chr2-168010758-168011602	1.9296	2e-57	Fam65c
SSC4	chr4-37261045-37261943	1.70631	1.29e-54	Gm12374
SSC4	chr15-57864198-57865089	1.77273	3.8e-54	Derl1
SSC4	chr3-9250674-9251543	1.35472	7.33e-53	Zbtb10
SSC4	chr7-52017643-52018541	1.44028	1.79e-52	1700015G11Rik
SSC4	chr19-61266506-612673321	1.03963	3.26e-50	Gm21060
SSC4	chr2-98662112-986630211	0.48945	1.7e-48	Hck
SSC4	chr1-122356761-1223576561	1.58692	4.6e-48	Diexf
SSC4	chr3-62158893-621597991	1.51556	4.79e-47	Gm4858
SSC4	chrX-143482614-143483512	0.790376	1.12e-46	Pak3
SSC4	chr11-71742317-71743219	1.57293	1.51e-45	Gm12326
SSC4	chr16-43211651-43212550	2.72758	8.81e-45	Zbtb20
SSC4	chr7-92538596-92539496	1.64262	2.05e-44	Ccdc90b
SSC4	chr9-76304862-76305760	1.88312	8.4e-44	Hcrtr2
SSC4	chr8-116004190-1160050861	1.42202	1.26e-42	RP23-303A11.1
SSC4	chr7-130834058-130834895	1.85185	3.7e-41	Fgfr2
SSC4	chr11-46994015-46994912	1.83988	6.62e-41	Sgcd
SSC4	chr6-128349459-128350364	1.61166	1.05e-38	Tulp3
SSC4	chr9-17987377-17988271	1.39936	3.64e-35	Chordc1
SSC4	chr18-68691704-68692595	1.80355	1.11e-33	4930546C10Rik
SSC4	chr1-122326868-122327771	1.6237	2.71e-33	Gm28590
SSC4	chr12-120028352-1200292541	0.709562	1.46e-32	Tmem196
SSC4	chr17-83997651-83998541	1.34282	1.94e-31	Gm23905
SSC4	chr12-46402264-46403166	1.62407	4.6e-30	Nova1
SSC4	chr8-106056966-1060578491	1.53044	2.3e-29	RP23-303A11.1
SSC4	chr6-73853167-73854062	1.75661	7.37e-29	4931417E11Rik
SSC4	chr11-97733921-977348141	1.46743	2.18e-28	Brca1
SSC4	chr16-11518794-11519689	1.27954	3.14e-28	Snx29
SSC4	chr7-19316245-193171211	1.63452	1.79e-27	Ntrk3
SSC4	chr15-81990759-81991634	1.49384	1.19e-24	Xrcc6
SSC4	chr10-77166928-77167461	1.79884	2.51e-24	Col18a1
SSC4	chr2-88954836-88955728	1.66338	2.47e-22	Olfr1212
SSC4	chr1-102627809-102628706	1.35171	6.37e-22	Gm28187
SSC4	chr15-27696941-27697804	1.85725	1.37e-21	Fam105a
SSC4	chr14-19277724-19278618	1.71453	3.12e-21	Gm9637
SSC4	chr2-181917258-181918142	1.19835	5.15e-21	Polr3k
SSC4	chr19-61199315-612002221	1.16431	1.67e-20	Gm21060
SSC4	chr18-14948011-14948911	1.80435	3.76e-20	Kctd1
SSC4	chr16-61055935-610568271	1.59347	4.77e-20	Krtap14
SSC4	chr17-34118961-34119871	0.752054	5.07e-20	Brd2
SSC4	chr3-159939077-1599399771	0.943468	6.91e-20	Wls
SSC4	chr17-22876089-228769551	0.922892	5.54e-19	Syngap1
SSC4	chr8-55639343-55640245	1.41071	8.46e-18	Adam29
SSC4	chr8-83756438-837573411	0.707768	1.14e-16	RP23-303A11.1
SSC4	chrX-139989005-139989901	1.56022	4.09e-16	Rbm41
SSC4	chr14-57723361-57724240	1.6564	3.72e-15	Lats2
SSC4	chr2-182012502-1820134001	0.826433	2e-14	Gm14496
SSC4	chr13-37826331-37827195	0.991545	1.75e-13	Rreb1
SSC4	chr9-31078223-310791231	1.09132	9.28e-12	Rbm6
SSC4	chr5-125389397-125390276	0.825824	1.32e-11	Gm10382
SSC4	chrX-76598513-765993861	0.589557	3.45e-11	Pcdh11x
SSC4	chr10-130594449-1305953231	0.639131	3.78e-09	Vmn2r87
SSC4	chr1-95451584-954524871	1.27546	4.64e-09	Diexf
SSC4	chr9-108094076-108094965	0.876426	6.53e-09	Apeh
SSC4	chr10-80167389-80168216	0.634864	1.04e-08	Cirbp
SSC4	chr2-181918604-181919373	1.28674	1.83e-08	Polr3k
SSC4	chr15-75086320-75087173	0.681098	2.69e-08	Gm28502
SSC4	chr19-46317520-46318354	1.01931	5.22e-08	Psd
SSC4	chr5-142906468-142907096	0.810407	8.44e-08	Actb
SSC4	chr7-45706560-45707236	1.29951	1.3e-07	Dbp
SSC4	chr18-12948906-129497751	1.13179	1.53e-07	Pcdhga6
SSC4	chr4-129513174-129514038	0.694523	1.85e-07	Marcksl1
SSC4	chr9-59486260-59487129	0.612456	2.23e-07	Arih1
SSC4	chr10-80138739-80139597	1.01799	3.24e-07	Dos
SSC4	chr5-142901274-142902014	1.47829	1.17e-06	Actb
SSC4	chr11-120348139-120349063	0.691662	1.53e-06	0610009L18Rik
SSC4	chr19-61226841-612275951	0.582634	7.42e-06	Gm21060
SSC4	chr11-54139841-541407521	0.867739	9.27e-06	Brca1
SSC4	chr3-37146115-37146987	1.22794	1.43e-05	Il2
SSC4	chr8-70698352-706992381	0.521495	2.1e-05	RP23-303A11.1
SSC4	chr16-98107169-981080401	0.634953	2.15e-05	B230307C23Rik
SSC4	chr1-183298918-183299815	0.795596	2.51e-05	Aida
SSC4	chr2-34771496-34772413	0.494413	3.47e-05	Hspa5
SSC4	chr9-83805750-83806603	0.79647	4.84e-05	Elovl4
SSC4	chr11-120572675-1205735981	0.459391	0.000182377	Hmga1-rs1
SSC4	chr11-94210937-94211791	0.520717	0.000201463	Tob1
SSC4	chr3-8245070-8246748	0.882609	0.000227449	Stmn2
SSC4	chr17-34603503-346044461	0.434103	0.000316107	Cebpzos
SSC4	chr11-121982002-1219828741	0.734628	0.000436598	Gm12590
SSC4	chr4-153152650-1531535731	0.70891	0.0017272	Plch2
SSC4	chr10-81167396-81168295	0.556253	0.00338557	Pias4
SSC4	chr10-80676030-80676953	0.509985	0.00449296	Mknk2
SSC4	chr11-116024129-1160249591	0.53234	0.00574943	Srsf2
SSC4	chr10-81176122-81177039	0.55835	0.00867221	Eef2
SSC4	chr2-181930547-181931454	0.926865	0.00946022	Polr3k
SSC4	chr2-165234170-165235008	0.833011	0.0114225	Cdh22
SSC4	chr9-21290906-21291829	0.397388	0.0144002	Cdkn2d
SSC4	chr6-128285493-128286384	0.915073	0.0197877	Tead4
SSC4	chrY-90737647-90738512	0.924109	0.0204351	Gm21860
SSC4	chr13-55211191-55212098	0.462125	0.0220194	Nsd1
Progenitor	chr2-98666669-986674661	0.281657	1.05e-59	Hck
Progenitor	chr15-76956486-76957417	2.26575	1.99e-49	1110038F14Rik
Progenitor	chr6-99504136-99505037	1.82235	2.53e-32	Foxp1
Progenitor	chr11-52617928-52618865	1.58532	1.21e-28	Fstl4
Progenitor	chr12-7009068-7009957	1.9018	1.22e-28	1700101O22Rik
Progenitor	chr12-113427069-113427951	1.71018	2.15e-27	Adam6b
Progenitor	chr12-104727392-104728311	1.61296	3.57e-27	Dicer1
Progenitor	chr1-57988867-57989770	1.55858	2.84e-26	Kctd18
Progenitor	chr10-62242294-62242695	1.65145	5.78e-26	Tacr2
Progenitor	chr13-58139052-58139933	1.60253	1.69e-25	1700066J03Rik
Progenitor	chr3-87974090-87975004	1.28087	2.71e-24	Nes
Progenitor	chr19-20426231-204271501	1.22358	2.76e-24	Ldb1
Progenitor	chr8-78349136-783500151	1.42518	1.38e-22	RP23-303A11.1
Progenitor	chr10-62254618-62255412	1.6229	3.24e-20	Tacr2
Progenitor	chr17-70435298-704361121	1.0798	5.31e-20	Cebpzos
Progenitor	chr12-111600868-111601777	1.4335	2.36e-19	Mark3
Progenitor	chr13-31292495-31293349	1.12237	4.69e-19	Gm11376
Progenitor	chr14-62350598-62351476	1.60582	5.18e-19	Rnaseh2b
Progenitor	chr13-94175954-94176799	1.14262	5.49e-19	Lhfpl2
Progenitor	chr8-125122233-125123132	1.1551	1.12e-17	Disc1
Progenitor	chr9-107630311-107631193	1.24465	8.55e-17	Gnai2
Progenitor	chr11-76377679-76378587	1.06768	1.41e-16	Nxn
Progenitor	chr2-167646974-167647882	1.17899	1.52e-16	Gm20431
Progenitor	chr9-35304970-353058811	0.28646	1.88e-16	Rbm6
Progenitor	chr18-84642764-846436121	1.23123	3.86e-16	Cbln2
Progenitor	chr4-155245373-155246293	1.0142	2.12e-15	2610002J02Rik
Progenitor	chr14-23848601-23849504	1.50565	2.23e-15	Kcnma1
Progenitor	chr5-123464498-123465413	1.2749	2.32e-15	Mlxip
Progenitor	chr12-112130094-112131009	0.839308	3.23e-15	Aspg
Progenitor	chr17-68601404-68602315	1.40366	6.77e-15	L3mbtl4
Progenitor	chr15-82169207-82170090	1.05987	5.1e-14	Srebf2
Progenitor	chr10-117965231-117966121	1.35736	2.39e-13	Rap1b
Progenitor	chr11-11497664-11498573	1.03443	7.15e-13	4930415F15Rik
Progenitor	chr19-57400272-57401183	1.09188	7.38e-13	Fam160b1
Progenitor	chr14-79035389-79036271	1.34639	8.92e-13	Vwa8
Progenitor	chr12-70649855-70650724	0.942089	1e-12	Frmd6
Progenitor	chr2-29643676-29644541	1.26871	1.39e-12	Rapgef1
Progenitor	chr5-143122334-143123207	1.34644	2.14e-12	Rnf216
Progenitor	chr13-52750392-52751295	1.23612	3.9e-12	Auh
Progenitor	chr4-53115658-531165621	0.957183	9.9e-12	Osbpl9
Progenitor	chr3-109436697-109437616	1.17352	1.03e-11	Vav3
Progenitor	chr11-69843694-69844555	1.07217	3.42e-11	Plscr3
Progenitor	chr15-34022676-34023439	1.23293	5.42e-11	Mtdh
Progenitor	chr2-154427643-154428578	0.846204	5.58e-11	Cbfa2t2
Progenitor	chr4-142204665-142205564	0.869462	8.68e-11	Kazn
Progenitor	chr18-81992559-819934761	0.814599	9.4e-11	Zfp236
Progenitor	chr16-29955785-29956701	1.17192	1.12e-10	Gm1968
Progenitor	chr10-39373381-39374301	1.02822	1.4e-10	Fyn
Progenitor	chr16-24049977-240508791	1.14525	2.03e-10	Lsamp
Progenitor	chr6-35143927-351448181	0.985158	2.86e-10	Kel
Progenitor	chr6-134915506-134916415	0.886049	3.02e-10	Cdkn1b
Progenitor	chr2-167518623-167519463	1.07539	3.3e-10	Rnf114
Progenitor	chr10-41805501-41806358	1.045	3.42e-10	Cep57l1
Progenitor	chr1-23330100-23331024	1.02239	4.64e-10	Ogfrl1
Progenitor	chr2-92147875-921487601	1.10076	8.29e-10	Hck
Progenitor	chr14-51054014-51054903	0.913932	9.42e-10	Rnase12
Progenitor	chr5-5372707-5373588	1.1077	1.08e-09	Cdk14
Progenitor	chr9-107626555-107627457	1.01069	1.5e-09	Gnai2
Progenitor	chr1-39767972-39768820	1.1179	1.48e-08	Gm3646
Progenitor	chr1-14797625-14798482	1.15742	1.87e-08	Msc
Progenitor	chr15-101520823-101521710	1.00579	2.1e-08	Krt84
Progenitor	chr10-62351350-62352252	0.983715	2.12e-08	Hk1
Progenitor	chr17-25759684-25760525	0.806487	3.1e-08	Msln
Progenitor	chr8-25354689-25355580	0.905011	6.19e-08	Tacc1
Progenitor	chr6-149130786-149131636	0.971718	6.76e-08	Gm10203
Progenitor	chr4-99335835-993367111	1.11361	6.9e-08	Osbpl9
Progenitor	chr1-118722246-118723102	0.973125	1e-07	Tfcp2l1
Progenitor	chr13-99858701-998595701	0.897385	2.11e-07	D13Ertd608e
Progenitor	chr15-96921978-96922879	1.09254	2.27e-07	Slc38a4
Progenitor	chr3-104093159-104094026	1.0104	2.27e-07	Magi3
Progenitor	chr7-96392004-96392900	1.04565	2.54e-07	Tenm4
Progenitor	chr18-67769477-67770336	1.00317	2.57e-07	Gm26910
Progenitor	chr16-15052613-150535091	0.702895	3.87e-07	Lsamp
Progenitor	chr8-72642625-72643529	0.621005	4.13e-07	Nwd1
Progenitor	chr1-134066985-134067799	0.869753	4.64e-07	Btg2
Progenitor	chr3-101346391-101347306	0.972091	8.74e-07	Igsf3
Progenitor	chr4-153787496-153788315	1.02905	1.23e-06	Gm13115
Progenitor	chr7-144299218-144300118	1.04182	1.63e-06	Shank2
Progenitor	chr9-32408950-324098721	0.889876	2.23e-06	Rbm6
Progenitor	chr17-86469832-86470681	0.99697	3.16e-06	Prkce
Progenitor	chr11-3192908-3193799	0.261558	5.72e-06	Sfi1
Progenitor	chr6-145678896-1456797841	0.953136	6.11e-06	2810474O19Rik
Progenitor	chr5-33424012-33424881	0.941474	6.99e-06	Uvssa
Progenitor	chr4-153357937-153358730	0.993686	7.64e-06	Ajap1
Progenitor	chr9-109071016-109071923	0.951026	8.15e-06	Atrip
Progenitor	chr9-111086961-111087862	0.873106	8.33e-06	Ccrl2
Progenitor	chr12-3109532-31104361	0.314784	9.82e-06	2410004P03Rik
Progenitor	chr4-33158034-33158946	0.930172	1.24e-05	Gabrr1
Progenitor	chr4-137563273-137564188	0.77414	1.4e-05	Hspg2
Progenitor	chr1-133397399-1333982321	1.01834	1.79e-05	Diexf
Progenitor	chr11-121335963-121336845	0.819322	1.95e-05	Wdr45b
Progenitor	chr13-97066875-970677311	0.683379	2.02e-05	D13Ertd608e
Progenitor	chr4-123084989-1230858941	0.873775	2.16e-05	Tardbp
Progenitor	chr2-6103412-6104294	0.997338	2.34e-05	Proser2
Progenitor	chr3-90420440-90421351	0.862543	2.94e-05	Ints3
Progenitor	chr8-89046244-890470861	0.76683	3.11e-05	RP23-303A11.1
Progenitor	chr2-181267904-181268852	1.01382	3.74e-05	Gmeb2
Progenitor	chr13-100533803-100534742	0.941409	4.74e-05	Ocln
Progenitor	chr10-60351621-60352478	0.909224	5.14e-05	4632428N05Rik
Progenitor	chr11-11035428-110362881	0.842018	6.44e-05	Gabrb2
Progenitor	chr5-114897023-1148978561	0.987004	6.96e-05	Nupr1l
Progenitor	chr5-112687243-112688049	0.890363	7.74e-05	Myo18b
Progenitor	chr15-34021625-34022486	0.811149	0.000110509	Mtdh
Progenitor	chr11-78247527-782484411	0.878557	0.000111051	Brca1
Progenitor	chr5-106233397-106234298	0.861936	0.000129042	Barhl2
Progenitor	chr10-62128473-62129373	0.614581	0.000147381	2010107G23Rik
Progenitor	chr7-130812087-1308130101	0.582546	0.000157902	Muc2
Progenitor	chr15-98785805-98786686	0.919241	0.000163344	Wnt1
Progenitor	chr8-126478472-126479377	0.652599	0.000188428	Gm17296
Progenitor	chr10-42876892-428777752	0.763361	0.000194362	Pcdh15
Progenitor	chr4-124989636-124990586	0.894536	0.000196538	Rspo1
Progenitor	chr19-8832125-8833023	0.768062	0.000196596	Hnrnpul2
Progenitor	chr2-181105486-181106374	0.937546	0.000212966	Kcnq2
Progenitor	chr17-80008284-80009104	0.921673	0.000217966	Hnrnpll
Progenitor	chr2-27121716-27122603	0.881074	0.000256163	Fam163b
Progenitor	chr1-46666841-46667731	0.780624	0.000298832	Dnah7c
Progenitor	chr5-109806918-109807857	0.821187	0.000312509	4930522L14Rik
Progenitor	chr19-55346574-55347486	0.771184	0.000487566	Vti1a
Progenitor	chr13-63528364-635292731	0.724719	0.000589655	D13Ertd608e
Progenitor	chr3-52255283-522561851	0.808487	0.000638158	Gm4858
Progenitor	chr6-117952034-117952932	0.864205	0.00074647	Fxyd4
Progenitor	chr6-144492470-1444933421	0.872277	0.000879234	2810474O19Rik
Progenitor	chr13-54215845-54216712	0.736975	0.000896692	Hrh2
Progenitor	chr7-28966941-28967859	0.747277	0.00108601	Eif3k
Progenitor	chr14-27096467-27097338	0.832047	0.00123054	Il17rd
Progenitor	chr2-167010224-167011091	0.688844	0.00144681	Ddx27
Progenitor	chr9-74924302-749251761	0.888433	0.00160161	Rbm6
Progenitor	chr10-19992192-19993059	0.727468	0.00172311	Map3k5
Progenitor	chr2-93176759-93177632	0.569881	0.00217572	Trp53i11
Progenitor	chr16-23341764-23342668	0.637739	0.00227227	St6gal1
Progenitor	chr4-148509206-148510124	0.725878	0.00232265	Mtor
Progenitor	chr6-85529938-85530846	0.668593	0.00243221	Egr4
Progenitor	chr1-33894416-33895345	0.861373	0.00249	Bend6
Progenitor	chr1-7125730-7126619	0.898725	0.0028155	Pcmtd1
Progenitor	chr1-134062978-134063878	0.539631	0.00319649	Btg2
Progenitor	chr8-126233834-126234742	0.69477	0.00369121	Slc35f3
Progenitor	chr10-44730611-447315311	0.751657	0.00379458	Pcdh15
Progenitor	chrX-60893309-60894055	0.537012	0.00589336	Sox3
Progenitor	chr16-35498842-35499718	0.769908	0.00696761	1600019K03Rik
Progenitor	chr2-71866419-718673181	0.5489	0.00705252	Hck
Progenitor	chr5-53678960-53679813	0.793856	0.00941375	Cckar
Progenitor	chr1-175866999-175867878	0.809186	0.00945511	Exo1
Progenitor	chr1-153439098-153440007	0.778658	0.0108421	Shcbp1l
Progenitor	chr15-98989625-989904591	0.773674	0.0120763	Atp5g2
Progenitor	chr10-41095479-41096383	0.679102	0.0121272	Gpr6
Progenitor	chr10-79897093-79898011	0.754685	0.0144828	Med16
Progenitor	chr9-42685970-42686879	0.631242	0.0166063	Grik4
Progenitor	chr7-101309670-101310200	0.682974	0.0168741	Stard10
Progenitor	chr10-127667660-1276684741	0.620872	0.0206944	Tac2
Progenitor	chr4-152422080-152422981	0.602801	0.0254898	Kcnab2
Progenitor	chr4-117415170-117416040	0.742665	0.0272597	Rnf220
Progenitor	chr1-128472213-1284731521	0.713417	0.0309806	Diexf
Progenitor	chr16-33313113-33313743	0.830144	0.0332607	Snx4
Progenitor	chr17-5997849-5998585	0.602159	0.0347436	Synj2
Progenitor	chr13-97242736-972436581	0.671333	0.036218	D13Ertd608e
Progenitor	chr15-51628110-516289961	0.734891	0.0405359	TIGD5
Diff1	chr2-30778984-30779898	2.01496	5.45e-63	1700001O22Rik
Diff1	chr11-5840106-5840833	1.71008	9.7e-45	Polm
Diff1	chr6-127144592-1271454751	1.56321	1.28e-38	2700089E24Rik
Diff1	chr15-74187190-74188093	1.67958	3.29e-37	Bai1
Diff1	chr18-76171299-76172197	1.62132	3.46e-28	Zbtb7c
Diff1	chr7-127173882-127174771	1.38969	1.4e-26	Cd2bp2
Diff1	chr7-128388776-128389694	1.78639	4.47e-26	Rgs10
Diff1	chr17-46852412-46853188	1.4745	5.26e-26	Gltscr1l
Diff1	chr8-95677554-95678094	1.16361	5.22e-24	Ndrg4
Diff1	chr1-90404702-90405616	1.47051	8.61e-24	Gm28722
Diff1	chrY-90740907-907417321	0.637242	8.36e-23	Gm21748
Diff1	chr17-35063484-35064189	1.30407	1.45e-21	G6b
Diff1	chr6-83456180-83457042	0.885357	1.27e-20	Tet3
Diff1	chr11-98743654-98744431	1.22247	1.74e-20	Thra
Diff1	chr12-111235330-111236244	1.4502	3.98e-20	Traf3
Diff1	chr4-142640887-142641779	1.26125	1.31e-19	Gm13052
Diff1	chrY-90742259-907431621	0.647433	3.28e-19	Gm21748
Diff1	chr11-61896539-61897426	1.37815	5.78e-18	Akap10
Diff1	chr2-121567761-121568652	1.15152	6.23e-18	Frmd5
Diff1	chr9-104266742-104267664	0.838134	6.92e-18	Dnajc13
Diff1	chr16-32739646-32740533	1.37204	8.72e-18	Muc4
Diff1	chr14-75899119-75900025	1.42693	1.42e-17	Gtf2f2
Diff1	chr10-108454602-108455509	1.31193	6.69e-17	Pawr
Diff1	chr7-99664697-99665591	1.28687	9.64e-17	Slco2b1
Diff1	chr18-34370063-34370961	1.28637	1.07e-16	Reep5
Diff1	chr13-56212637-56213536	1.33929	1.44e-16	4930550C17Rik
Diff1	chr8-111343098-111344009	1.13828	2.07e-16	Fa2h
Diff1	chr15-76940449-76941325	1.20368	2.45e-16	1110038F14Rik
Diff1	chr5-140325317-140326065	1.31413	6.31e-16	Ftsj2
Diff1	chr13-112987319-112988181	0.754857	8.62e-16	Ccno
Diff1	chr11-109135388-109136304	1.11546	1.58e-15	E030025P04Rik
Diff1	chr7-25213970-25214872	1.24535	2.05e-15	Dedd2
Diff1	chr8-14536228-14537146	1.14953	2.36e-15	Dlgap2
Diff1	chr4-132800800-132801601	1.0305	3.15e-15	Themis2
Diff1	chr5-140527010-140527923	1.13397	6.85e-15	Chst12
Diff1	chr7-82848390-82849273	1.18703	8.52e-15	1700010L04Rik
Diff1	chr2-172148417-172149311	1.19324	8.62e-15	Mc3r
Diff1	chr3-96401698-96402567	0.920185	4.75e-14	4930477E14Rik
Diff1	chr4-43502033-43502927	1.10989	6.04e-14	Arhgef39
Diff1	chr3-96435417-964363461	0.830991	2.63e-13	Igsf3
Diff1	chr7-141059525-141060211	1.06024	3.55e-13	B4galnt4
Diff1	chr5-98136599-981374991	0.999441	3.66e-13	Nupr1l
Diff1	chr13-52923600-52924506	1.01178	4.17e-13	Auh
Diff1	chr5-143888660-143889575	1.18386	8.3e-13	Eif2ak1
Diff1	chr9-119578604-119579384	0.94515	1.07e-12	Scn5a
Diff1	chr18-61444883-61445753	1.27042	1.1e-12	Ppargc1b
Diff1	chr12-99627522-99628429	0.851119	1.33e-12	1700064M15Rik
Diff1	chr16-91282393-91283300	1.1538	1.63e-12	Olig1
Diff1	chr17-65299327-65300208	1.11021	2.58e-12	Tmem232
Diff1	chr1-132623448-1326243341	0.977064	2.65e-12	Diexf
Diff1	chr14-65317275-65318201	1.24557	2.95e-12	Fbxo16
Diff1	chr7-46938342-46939268	0.817702	3e-12	Uevld
Diff1	chr11-81575863-81576737	1.14886	3.58e-12	Asic2
Diff1	chr14-31602694-31603611	0.914686	3.92e-12	Hacl1
Diff1	chr5-105198023-105198920	1.21803	5.25e-12	Gbp6
Diff1	chr13-58580297-58581209	1.11675	7.47e-12	Slc28a3
Diff1	chr1-182605002-182605903	1.22399	7.6e-12	Capn8
Diff1	chr14-62797583-62798352	1.22771	8.75e-12	4931440J10Rik
Diff1	chr8-11727630-117284791	0.836188	1.26e-11	Agrp
Diff1	chr17-34894015-34894870	0.508244	1.41e-11	Zbtb12
Diff1	chr11-76255482-76256353	1.2234	1.49e-11	Nxn
Diff1	chr5-66676601-66676960	0.675829	1.55e-11	Uchl1
Diff1	chr15-81460618-81461436	1.15505	2.25e-11	Xpnpep3
Diff1	chr6-94643999-94644816	1.08349	2.51e-11	Lrig1
Diff1	chr11-101657981-101658781	0.572531	2.76e-11	Arl4d
Diff1	chr12-116957393-116958307	0.726945	2.9e-11	Ptprn2
Diff1	chr17-32211238-322121541	0.939372	2.9e-11	Cebpzos
Diff1	chr15-57867132-57868020	1.07801	4.38e-11	Derl1
Diff1	chr6-39371080-393719751	0.76442	5.49e-11	Kel
Diff1	chr15-101100786-101101685	1.05867	6.03e-11	Ankrd33
Diff1	chr6-122510497-122511388	1.19529	6.84e-11	Mfap5
Diff1	chrY-90739698-90740411	0.587261	8.64e-11	Gm21860
Diff1	chr17-68601404-686023151	1.17804	9.18e-11	Cebpzos
Diff1	chr11-116206742-116207628	1.08577	1.11e-10	Ten1
Diff1	chr17-3210996-3211918	1.00538	1.17e-10	Scaf8
Diff1	chr5-121894298-121895201	1.0256	1.23e-10	Cux2
Diff1	chr9-14547273-14548131	1.03868	1.23e-10	Amotl1
Diff1	chr11-74855141-74856040	1.07159	1.29e-10	Sgsm2
Diff1	chr11-76377679-763785871	0.819803	1.37e-10	Brca1
Diff1	chr2-153492399-153493255	0.593053	1.4e-10	4930404H24Rik
Diff1	chr2-25858231-25859114	1.04143	1.62e-10	Kcnt1
Diff1	chr15-80135743-80136664	1.01108	1.72e-10	Tab1
Diff1	chr4-127416708-127417629	1.19192	1.96e-10	4930471C06Rik
Diff1	chr18-66834490-66835384	0.968024	2.04e-10	Mc4r
Diff1	chr7-126632553-126633439	0.972011	2.33e-10	Nupr1
Diff1	chr18-14489123-14490032	1.06668	3.67e-10	Gm5160
Diff1	chr4-136238900-136239493	0.983434	4.18e-10	Asap3
Diff1	chr11-96482370-96483248	0.977507	4.74e-10	Skap1
Diff1	chr4-116876847-116877732	0.559939	4.94e-10	Zswim5
Diff1	chr4-117415170-1174160401	0.929818	5.46e-10	Tardbp
Diff1	chr6-91124863-91125759	0.92815	6.16e-10	Nup210
Diff1	chr8-104532523-104533312	1.10084	6.21e-10	Nae1
Diff1	chr16-8905809-89067281	0.91718	6.65e-10	Lsamp
Diff1	chr6-95718263-957190911	0.627292	7.85e-10	Tada3
Diff1	chr10-80471025-80471748	1.16293	8.32e-10	Onecut3
Diff1	chr8-115445708-115446612	1.09069	9.9e-10	Wwox
Diff1	chr11-101645236-101645640	1.05478	1.04e-09	Rdm1
Diff1	chr8-3352312-3353155	1.04985	1.08e-09	A430078G23Rik
Diff1	chr8-124446187-1244470991	0.725879	1.25e-09	RP23-303A11.1
Diff1	chr11-70549022-70549922	0.992662	1.64e-09	Pld2
Diff1	chr14-53911781-53912708	1.05407	1.67e-09	B230359F08Rik
Diff1	chr2-165512668-165513598	0.792706	1.9e-09	Slc2a10
Diff1	chr15-98785805-987866861	1.05613	1.99e-09	Kmt2d
Diff1	chr1-119047631-119048532	0.862209	2.34e-09	Gli2
Diff1	chr19-42230090-42230986	0.888741	2.42e-09	Golga7b
Diff1	chr7-82771000-827718781	0.615346	2.84e-09	Lamtor1
Diff1	chr3-101346391-1013473061	0.91839	3.15e-09	Igsf3
Diff1	chr4-151445087-151445993	1.05603	3.15e-09	Camta1
Diff1	chr4-43741336-43742242	0.945467	3.47e-09	5430416O09Rik
Diff1	chr8-79030574-79031286	0.846218	3.66e-09	Zfp827
Diff1	chr13-55795373-55796281	0.923143	4.12e-09	Catsper3
Diff1	chr4-142149945-1421508451	0.924433	4.13e-09	Tardbp
Diff1	chr10-61880470-61881378	0.773285	4.27e-09	Col13a1
Diff1	chr8-123516188-123517128	0.688351	4.49e-09	Gm20388
Diff1	chr13-103203132-103203986	1.13274	4.59e-09	Mast4
Diff1	chr8-71597694-71598576	0.987064	4.61e-09	Fam129c
Diff1	chr12-101718087-1017190051	0.48994	4.83e-09	Wdr20
Diff1	chr10-39245703-39246609	1.03679	5.02e-09	Wisp3
Diff1	chr15-100981559-1009824831	0.790284	5.6e-09	Atp5g2
Diff1	chr2-36044623-36045528	0.994525	7.87e-09	Ndufa8
Diff1	chr11-108101185-108102082	1.07924	8.03e-09	Prkca
Diff1	chr16-4594075-4595016	0.529213	8.32e-09	Glis2
Diff1	chr11-97400060-97400942	0.933916	1.22e-08	Socs7
Diff1	chr9-115614492-115615402	0.827625	1.33e-08	n-R5s92
Diff1	chr17-49779590-49780480	0.868566	1.48e-08	Kif6
Diff1	chr9-58690916-58691820	0.86842	1.6e-08	Rec114
Diff1	chr16-24446012-24446909	0.916327	1.83e-08	Lpp
Diff1	chr5-74094396-74095244	0.99645	2.08e-08	Dancr
Diff1	chr1-42720599-42721511	0.828787	3.32e-08	Pantr2
Diff1	chr17-24024860-24025741	1.00317	4.18e-08	Gm5225
Diff1	chr11-79590695-79591630	0.73578	4.45e-08	Rab11fip4
Diff1	chr3-128289655-128290551	1.04486	5.74e-08	Gm10650
Diff1	chr5-135738054-135738881	0.958297	5.93e-08	Tmem120a
Diff1	chr15-98622465-98623332	0.889786	6.33e-08	Cacnb3
Diff1	chr9-54764245-54765045	0.745739	6.51e-08	Crabp1
Diff1	chr1-194773449-194774345	0.83334	7.19e-08	Plxna2
Diff1	chr11-107015396-107016302	1.06466	8.71e-08	Kpna2
Diff1	chr16-11567873-11568775	0.9722	1.03e-07	Snx29
Diff1	chr6-51399936-51400768	0.946521	1.06e-07	Gm26677
Diff1	chr6-125095577-125096453	0.694296	1.18e-07	Chd4
Diff1	chr10-78330702-78331603	0.966417	1.24e-07	Agpat3
Diff1	chr5-117407563-1174084231	0.81264	1.24e-07	Nupr1l
Diff1	chr1-185326816-185327670	0.895011	1.53e-07	Iars2
Diff1	chr18-82914183-829150301	0.713661	1.56e-07	Zfp516
Diff1	chr11-30871848-30872745	0.995171	1.68e-07	Psme4
Diff1	chr4-142204665-1422055641	0.740503	2.13e-07	Tardbp
Diff1	chr6-118462772-118463634	0.921115	2.24e-07	Zfp9
Diff1	chr6-134901978-1349028961	0.851177	2.95e-07	Pik3c2g
Diff1	chr5-123109756-123110612	0.77459	3.08e-07	Rhof
Diff1	chr4-155275091-1552759571	0.788332	3.27e-07	Mrpl20
Diff1	chr10-79801882-79802791	0.943176	3.31e-07	Palm
Diff1	chr9-120314486-120315409	0.935044	3.39e-07	Myrip
Diff1	chr13-49013156-49013977	0.909555	4.04e-07	Wnk2
Diff1	chr1-192855462-192856141	0.651914	4.08e-07	Sertad4
Diff1	chr19-5753703-57546161	0.813828	4.18e-07	2700081O15Rik
Diff1	chr5-150512014-150512950	0.891573	4.55e-07	Zar1l
Diff1	chr3-82237367-82238300	0.908341	4.58e-07	Gucy1a3
Diff1	chr7-127752701-1277536131	0.700718	4.59e-07	Muc2
Diff1	chr5-122755842-122756705	1.00883	4.7e-07	Camkk2
Diff1	chr7-80987927-809888591	0.622044	4.75e-07	Lamtor1
Diff1	chr9-120196374-120197292	1.01262	5.83e-07	Mobp
Diff1	chr2-152734709-152735485	0.890624	6.52e-07	Id1
Diff1	chr19-5378822-5379723	0.786212	6.64e-07	Sart1
Diff1	chr7-25193782-25194693	0.990875	6.76e-07	Dedd2
Diff1	chr3-87850029-87850924	0.890646	7.16e-07	Sh2d2a
Diff1	chr4-138465324-138466114	0.820361	7.24e-07	Camk2n1
Diff1	chr3-87974090-879750041	0.730567	9.86e-07	Gm4858
Diff1	chr15-38129972-38130882	0.940596	1e-06	Ubr5
Diff1	chr1-153439098-1534400071	0.900293	1.01e-06	Diexf
Diff1	chr4-45202962-45203886	0.92206	1.15e-06	Frmpd1
Diff1	chr13-44730345-44731072	0.407199	1.23e-06	Jarid2
Diff1	chr7-100227080-1002279311	0.458348	1.31e-06	Lamtor1
Diff1	chr12-12905291-12905729	0.86722	1.38e-06	4930519A11Rik
Diff1	chr13-56097597-560985021	0.651102	1.39e-06	D13Ertd608e
Diff1	chr10-56452826-564536551	0.793224	1.43e-06	Pcdh15
Diff1	chr16-91180110-91181020	1.03167	1.83e-06	Gm9881
Diff1	chr7-19473773-19474686	0.534453	1.95e-06	Exoc3l2
Diff1	chr1-39001764-39002518	0.889539	2.07e-06	Pdcl3
Diff1	chr7-127239374-127240253	0.735453	2.1e-06	Zfp553
Diff1	chr18-81600248-81601154	0.892637	2.14e-06	4930594M17Rik
Diff1	chr10-61275374-61276284	0.903437	2.17e-06	Adamts14
Diff1	chr17-13007445-13008305	0.446005	2.33e-06	Sod2
Diff1	chr1-153424656-1534255341	0.503814	2.44e-06	Diexf
Diff1	chr10-82698710-82699536	0.482812	2.58e-06	Hcfc2
Diff1	chr14-58276147-58277032	0.952609	3.09e-06	Fgf9
Diff1	chr7-138909181-138910111	0.467367	3.1e-06	Bnip3
Diff1	chr4-125136673-1251375771	0.810458	3.16e-06	Tardbp
Diff1	chr6-115041859-1150427141	0.521795	3.36e-06	2700089E24Rik
Diff1	chr7-24891632-24892532	0.567518	3.78e-06	Rps19
Diff1	chr17-29979397-29980286	0.80154	4.02e-06	Mdga1
Diff1	chr2-31300395-31301278	0.575045	4.14e-06	Ncs1
Diff1	chrX-86353618-86354475	0.819899	4.43e-06	Mageb4
Diff1	chr11-107135525-107136402	0.799885	4.63e-06	Bptf
Diff1	chr17-56302797-563035021	0.763514	6.04e-06	Cebpzos
Diff1	chr2-125707616-125708422	0.890851	6.11e-06	Shc4
Diff1	chr2-92012500-92013396	0.862606	6.55e-06	Creb3l1
Diff1	chr10-4423569-4424443	0.904608	6.57e-06	Rmnd1
Diff1	chr2-30692918-30693847	0.774724	7.54e-06	9330198N18Rik
Diff1	chr5-150882449-150883358	0.74571	7.62e-06	Kl
Diff1	chr14-118705705-1187066331	0.658434	7.76e-06	Pcca
Diff1	chr14-65833551-658344191	0.447749	7.76e-06	Pcdh9
Diff1	chr12-105210590-105211448	0.956987	7.78e-06	Tcl1b4
Diff1	chr10-77099586-771005101	0.672521	8.04e-06	Abhd17a
Diff1	chr16-35205180-352060761	0.50188	8.79e-06	Lsamp
Diff1	chr13-54215845-542167121	0.782445	8.99e-06	D13Ertd608e
Diff1	chr9-57076752-57077546	0.42259	9.56e-06	Sin3a
Diff1	chr7-128468558-128469464	0.827372	9.79e-06	Tial1
Diff1	chr2-93176759-931776321	0.587822	9.86e-06	Hck
Diff1	chr15-99902865-99903704	0.862897	9.94e-06	Fam186a
Diff1	chr8-70691573-70692491	0.670767	1.03e-05	Jund
Diff1	chr14-29804888-29805793	0.864757	1.14e-05	Cacna2d3
Diff1	chr18-16809093-16809707	0.712171	1.2e-05	Cdh2
Diff1	chr9-49374889-49375802	0.783974	1.28e-05	Drd2
Diff1	chr5-75574576-755753901	0.706965	1.3e-05	Nupr1l
Diff1	chr15-80130956-801318641	0.764012	1.35e-05	Kmt2d
Diff1	chr14-54876355-54877207	0.409121	1.5e-05	Ppp1r3e
Diff1	chr8-117267966-1172688601	0.854529	1.59e-05	RP23-303A11.1
Diff1	chr10-63099847-631007421	0.611878	1.61e-05	Pcdh15
Diff1	chr8-120242534-120243444	0.894151	1.73e-05	Gse1
Diff1	chr13-29956654-299575451	0.716453	1.86e-05	D13Ertd608e
Diff1	chr9-114607044-114607936	0.927664	1.88e-05	Cnot10
Diff1	chr8-91324309-91325231	0.906669	1.9e-05	Fto
Diff1	chr11-97568477-97569313	0.670467	2.04e-05	Srcin1
Diff1	chr3-146203821-146204662	0.808196	2.06e-05	Mcoln2
Diff1	chr4-148633384-148634290	0.851478	2.08e-05	Tardbp
Diff1	chr4-150228369-1502292761	0.611047	2.23e-05	Rpl22
Diff1	chr7-100574186-100575088	0.799615	2.34e-05	Mrpl48
Diff1	chr2-157204041-1572049731	0.479174	2.53e-05	Gm2007
Diff1	chr12-112126880-112127804	0.715821	2.62e-05	Aspg
Diff1	chr12-73063328-730642341	0.729497	2.64e-05	Wdr20
Diff1	chr17-23537139-23538018	0.773684	2.86e-05	Gm26695
Diff1	chr16-94371444-94372129	0.685337	2.89e-05	Ttc3
Diff1	chr2-153240972-153241876	0.443504	2.99e-05	Pofut1
Diff1	chr16-17233209-17234056	0.360921	3.08e-05	Hic2
Diff1	chr17-69466723-694676422	0.802888	3.16e-05	Cebpzos
Diff1	chr8-95056662-95057569	0.690597	3.18e-05	Drc7
Diff1	chr11-98402594-98403478	0.93107	3.47e-05	Pgap3
Diff1	chr13-23426489-23427416	0.590136	3.72e-05	C230035I16Rik
Diff1	chr2-72475787-724766261	0.541902	4.02e-05	Hck
Diff1	chr6-54429192-54430078	0.734253	4.35e-05	Wipf3
Diff1	chr2-119112337-1191132311	0.482312	4.59e-05	Hck
Diff1	chr13-58547315-585482313	0.6542	5.1e-05	D13Ertd608e
Diff1	chr17-31839960-31840868	0.652778	5.48e-05	Sik1
Diff1	chr1-132002681-132003529	0.754775	5.95e-05	Gm29103
Diff1	chr3-86920235-869211611	0.475778	6.28e-05	Gm4858
Diff1	chr2-180517197-180518090	0.713736	6.51e-05	Ntsr1
Diff1	chr7-80108302-80109225	0.888858	6.7e-05	Idh2
Diff1	chr11-77512855-77513762	0.453642	7.78e-05	Trp53i13
Diff1	chr7-49483853-49484721	0.776108	8.72e-05	Nav2
Diff1	chr3-85986961-85987864	0.824195	8.92e-05	Sh3d19
Diff1	chr3-86919250-869199211	0.849614	9.86e-05	Gm4858
Diff1	chr15-99126021-99126971	0.445876	0.000102647	Spats2
Diff1	chr7-24506836-24507746	0.439579	0.000105704	Zfp428
Diff1	chr17-74525996-74526885	0.581628	0.000115623	Birc6
Diff1	chr16-94370214-94371124	0.330652	0.000115639	Ttc3
Diff1	chr2-153649079-1536499591	0.500476	0.000118176	Gm2007
Diff1	chr2-26628059-26628951	0.590933	0.000122274	Fam69b
Diff1	chr7-118083410-118084301	0.865042	0.000140784	Rps15a
Diff1	chr19-7258790-7259696	0.851967	0.000144691	Gm23997
Diff1	chr4-154490342-154491207	0.814952	0.000147099	Prdm16
Diff1	chr3-90275443-90276377	0.704648	0.000164377	Dennd4b
Diff1	chr4-150238177-150238951	0.785851	0.000168451	Eno1
Diff1	chr14-75064278-750651451	0.71765	0.000169019	Pcdh9
Diff1	chr4-132953215-132954119	0.790024	0.00017132	Fgr
Diff1	chr1-9967513-99682941	0.538866	0.000176158	Map4k4
Diff1	chr16-91555857-915567291	0.751369	0.000181159	Runx1
Diff1	chr17-25759684-257605251	0.656725	0.000182505	Syngap1
Diff1	chr9-98852022-98852886	0.840827	0.000183641	Gm6406
Diff1	chr2-118065883-1180667971	0.692861	0.000189197	Hck
Diff1	chr11-107238109-107239023	0.809726	0.000197572	Pitpnc1
Diff1	chr8-84871818-84872689	0.450735	0.000202451	Syce2
Diff1	chr1-192745107-1927460341	0.551982	0.000208751	Diexf
Diff1	chr7-141437139-141438053	0.452431	0.000223222	Slc25a22
Diff1	chr11-116497124-116497995	0.83778	0.000223732	Prpsap1
Diff1	chr17-43816329-43817174	0.820792	0.000223788	Rcan2
Diff1	chr3-96424220-96425130	0.761323	0.000229512	BC107364
Diff1	chr5-73047422-730483261	0.766462	0.000233014	Nupr1l
Diff1	chr6-34920428-34921320	0.651578	0.00024125	Stra8
Diff1	chr15-78947395-78948299	0.498547	0.000245483	Triobp
Diff1	chr19-38054419-380552931	0.321023	0.000250176	Ldb1
Diff1	chr2-25846927-25847806	0.537392	0.000252892	Sohlh1
Diff1	chr12-99303811-99304720	0.819146	0.00025622	Foxn3
Diff1	chr6-91669051-91669963	0.557785	0.000258207	Slc6a6
Diff1	chr10-83027402-83028313	0.854193	0.000267123	Chst11
Diff1	chr8-83996649-83997583	0.381318	0.000269071	Samd1
Diff1	chr11-102282105-102283012	0.849864	0.00028917	Tmub2
Diff1	chr1-153737157-1537380601	0.497167	0.000292333	Diexf
Diff1	chr5-151018023-1510188811	0.784633	0.000311668	Vmn2r18
Diff1	chr16-59600553-59601419	0.533736	0.000330981	Gm9581
Diff1	chr9-51764800-51765725	0.465822	0.000339225	Arhgap20
Diff1	chr18-35887701-358884131	0.488049	0.000342765	Pcdhga6
Diff1	chr15-102262374-1022632591	0.683957	0.000356117	Atp5g2
Diff1	chr15-36938332-36939217	0.504202	0.00035702	Zfp706
Diff1	chr9-106202635-1062035481	0.583359	0.000360224	Rbm6
Diff1	chr4-59252227-59253093	0.813637	0.000367335	Gm12596
Diff1	chr19-53120347-53121125	0.817226	0.000391637	Add3
Diff1	chr17-14293456-142943701	0.714797	0.000404102	Syngap1
Diff1	chr17-86749724-86750587	0.743369	0.000415565	Epas1
Diff1	chr6-124818802-1248196951	0.77934	0.000437904	2700089E24Rik
Diff1	chr10-5490157-5491025	0.785861	0.000463554	Syne1
Diff1	chr13-73732576-737335001	0.680496	0.000481758	D13Ertd608e
Diff1	chr7-16899857-16900722	0.887927	0.000483844	Gng8
Diff1	chr5-142880984-1428818831	0.625216	0.000504543	Zfp853
Diff1	chr13-22022006-22022783	0.530329	0.000538381	Gm11291
Diff1	chr2-173749150-173750057	0.827887	0.000598196	Vapb
Diff1	chr2-92878259-92879138	0.761881	0.00061423	Gm13791
Diff1	chr8-13184448-13185342	0.660298	0.000615408	Grtp1
Diff1	chr7-38028806-38029690	0.720878	0.000640914	Uri1
Diff1	chr4-123411595-123412475	0.396398	0.000653688	Macf1
Diff1	chr15-28017196-280181061	0.682541	0.000697002	TIGD5
Diff1	chr9-114563310-1145640401	0.416424	0.00070225	2010315B03Rik
Diff1	chr8-84608952-84609834	0.702033	0.000708056	Cacna1a
Diff1	chr17-24695747-24696669	0.470226	0.000723145	Gfer
Diff1	chr17-28080225-280809991	0.495619	0.000753432	Cebpzos
Diff1	chr1-22533147-22534040	0.553308	0.000830598	Rims1
Diff1	chr13-46228500-46229410	0.65036	0.000834577	Gm10113
Diff1	chr15-100323841-1003247571	0.587645	0.000885892	Atp5g2
Diff1	chr5-122763339-122764009	0.86172	0.000891962	Camkk2
Diff1	chr15-80586313-80587168	0.771031	0.000905499	Enthd1
Diff1	chr15-82169207-821700901	0.673508	0.000910605	Kmt2d
Diff1	chr3-102700065-102700953	0.798042	0.000937745	Tspan2
Diff1	chr3-84305114-84306009	0.768292	0.000993364	Trim2
Diff1	chr10-81544814-81545717	0.353365	0.00100905	Gna11
Diff1	chr4-45530531-45531372	0.352287	0.00102448	Shb
Diff1	chr3-89213660-89214530	0.388977	0.00105264	Mtx1
Diff1	chr19-6870711-6871526	0.732241	0.00109179	Ccdc88b
Diff1	chr7-29453188-29454078	0.729659	0.00111062	Sipa1l3
Diff1	chr4-154857017-154857905	0.668634	0.00111488	Ttc34
Diff1	chr9-21149467-21150355	0.390914	0.00119213	Cdc37
Diff1	chr6-119388281-1193891361	0.368619	0.00121352	2700089E24Rik
Diff1	chr15-102139461-102140375	0.807912	0.00123803	Spryd3
Diff1	chr2-93014346-93015136	0.760521	0.00128475	Prdm11
Diff1	chr16-21531444-21532338	0.791442	0.00132102	Vps8
Diff1	chr1-92298577-92299478	0.730241	0.00144937	Gm29099
Diff1	chr5-113771275-1137720521	0.391485	0.00145209	Nupr1l
Diff1	chr1-37745312-377462351	0.599701	0.00148111	Map4k4
Diff1	chr15-75616130-75617047	0.387737	0.00149012	Zfp41
Diff1	chr8-25898910-25899784	0.829199	0.00159588	Kcnu1
Diff1	chr9-119102089-119102966	0.705962	0.0016474	Dlec1
Diff1	chr9-115055383-115056126	0.756542	0.00165734	Osbpl10
Diff1	chr1-132747735-132748630	0.492336	0.00168765	Nfasc
Diff1	chr11-60416845-60417691	0.305047	0.00173255	Atpaf2
Diff1	chr1-171547393-171548258	0.8138	0.00178782	Cd244
Diff1	chr19-59436206-59437119	0.729062	0.0018204	Emx2
Diff1	chr19-4033510-4034423	0.619869	0.00182225	Gstp1
Diff1	chr3-153764542-1537654371	0.785883	0.00185195	Cryz
Diff1	chr12-85695849-85696757	0.767959	0.00198014	Batf
Diff1	chr11-50406492-50407360	0.657903	0.00202591	Rufy1
Diff1	chr1-86257093-86257999	0.712047	0.0020399	Armc9
Diff1	chr5-22344256-22345138	0.514246	0.00206135	Reln
Diff1	chr11-98907309-98908197	0.422675	0.00206897	Cdc6
Diff1	chr14-62555280-62556153	0.559045	0.00207455	Fam124a
Diff1	chr10-93288034-93288937	0.758238	0.00209898	Elk3
Diff1	chr15-101173572-101174453	0.373318	0.00217994	Acvr1b
Diff1	chr11-62745722-627466701	0.685889	0.00223012	Brca1
Diff1	chr3-127433601-127434512	0.830163	0.00228719	Ank2
Diff1	chr14-55617532-55618441	0.507609	0.00231536	Rec8
Diff1	chr13-74024972-740258912	0.615403	0.00237454	D13Ertd608e
Diff1	chr13-21936729-21937616	0.45434	0.00239784	Zfp184
Diff1	chr2-10311456-103123701	0.56892	0.00241182	Slc2a8
Diff1	chr12-117843285-1178442231	0.330859	0.00245779	Tmem196
Diff1	chr1-133209666-133210549	0.639007	0.00248895	Plekha6
Diff1	chr9-21917794-21918662	0.444889	0.0025753	Rab3d
Diff1	chr1-133268722-133269563	0.765683	0.00257944	Plekha6
Diff1	chr15-80401087-80401993	0.617318	0.00259674	Cacna1i
Diff1	chr4-155654435-155655383	0.555338	0.00260796	Mib2
Diff1	chr11-68413648-684144721	0.652407	0.00265914	Brca1
Diff1	chr1-91205391-91206277	0.696742	0.00274714	Ramp1
Diff1	chr8-46234472-46235391	0.732496	0.0028185	Slc25a4
Diff1	chr5-3466218-3467108	0.681446	0.00283997	Cdk6
Diff1	chr7-105580831-1055817521	0.45207	0.00289262	Muc2
Diff1	chr9-45635692-45636505	0.715107	0.00300692	Dscaml1
Diff1	chr4-45016580-45017472	0.768019	0.00302081	Polr1e
Diff1	chr2-158139591-158140502	0.776715	0.00311889	Tgm2
Diff1	chr4-83524999-83525903	0.369471	0.00312885	Ccdc171
Diff1	chr8-120276140-120277019	0.523457	0.0031826	Gse1
Diff1	chr7-43465271-43466100	0.517257	0.00324917	Vsig10l
Diff1	chr4-141060254-141061158	0.321403	0.00334291	Crocc
Diff1	chr4-43959199-43960077	0.538846	0.00338916	Glipr2
Diff1	chr19-29628707-29629620	0.652749	0.00342914	Ermp1
Diff1	chr11-20830520-20831468	0.411446	0.00352165	Lgalsl
Diff1	chr13-110537730-110538627	0.827913	0.00371666	Plk2
Diff1	chr14-60796557-60797360	0.677998	0.00372457	Mipep
Diff1	chr10-128146311-1281472141	0.531136	0.0038018	Rpl41
Diff1	chr12-4104664-4105551	0.702573	0.00381669	Dnajc27
Diff1	chr9-71151232-711521061	0.833102	0.00387041	Rbm6
Diff1	chr15-79833893-798347891	0.431426	0.00391547	Kmt2d
Diff1	chr5-137032430-137033328	0.465877	0.00407223	Vgf
Diff1	chr8-11354109-11355015	0.702341	0.00416568	Col4a2
Diff1	chr11-96945891-96946805	0.523611	0.00445449	D030028A08Rik
Diff1	chr13-54955732-54956617	0.670121	0.00449351	Unc5a
Diff1	chr5-101764633-1017655491	0.440866	0.00493393	Nupr1l
Diff1	chr16-95585216-95586122	0.493689	0.00497088	Erg
Diff1	chr2-157506413-1575073291	0.717353	0.00523858	Gm2007
Diff1	chr4-138319296-138320171	0.775607	0.0053987	Pink1
Diff1	chr2-27121716-271226031	0.749088	0.00555957	Slc2a8
Diff1	chr13-48309752-48310635	0.704312	0.00566029	A330048O09Rik
Diff1	chr2-121170720-121171643	0.390576	0.00598978	Tubgcp4
Diff1	chr5-24908132-24909053	0.318405	0.00602642	Prkag2
Diff1	chr9-43784255-43785132	0.751593	0.00613853	Pvrl1
Diff1	chr5-112417791-112418651	0.722834	0.00647894	Sez6l
Diff1	chr8-31149646-311505871	0.404473	0.00648784	RP23-303A11.1
Diff1	chr4-46450468-464513751	0.351647	0.00664784	Osbpl9
Diff1	chr3-107459832-107460630	0.499373	0.00677634	Kcnc4
Diff1	chrY-90807165-90807991	0.578171	0.00702147	Erdr1
Diff1	chr4-146932039-1469329281	0.37461	0.00714093	Tardbp
Diff1	chr8-84558852-845597351	0.481922	0.00714629	RP23-303A11.1
Diff1	chr8-93809950-93810854	0.403184	0.00722615	Gnao1
Diff1	chr7-127026811-1270276751	0.265864	0.00723979	Muc2
Diff1	chr10-19176249-19177165	0.644762	0.00738393	Tnfaip3
Diff1	chr7-30421841-30422667	0.457045	0.0073843	Nfkbid
Diff1	chr19-41679976-416808601	0.768205	0.00758816	Ldb1
Diff1	chr2-11489045-11489951	0.783296	0.00797157	Pfkfb3
Diff1	chr11-62538640-625394531	0.439278	0.00810381	Brca1
Diff1	chr13-49187136-49187943	0.448813	0.00864343	Ninj1
Diff1	chr4-120854441-120855313	0.418564	0.00889524	Rims3
Diff1	chr7-24481492-24482341	0.504758	0.00898916	Cadm4
Diff1	chr7-102246183-102247085	0.679621	0.00929143	Rhog
Diff1	chr8-125122233-1251231321	0.66422	0.00944043	RP23-303A11.1
Diff1	chr16-13447644-13448441	0.610421	0.00961468	Mkl2
Diff1	chr12-112164422-112165318	0.387823	0.01006	Kif26a
Diff1	chr4-148130353-148131174	0.558983	0.0102091	Mad2l2
Diff1	chr8-90907910-90908799	0.501704	0.0103584	Gm6658
Diff1	chr6-126921163-1269220741	0.594201	0.0108766	2700089E24Rik
Diff1	chr1-180568531-1805694031	0.343854	0.0110046	Diexf
Diff1	chr15-98092863-980937531	0.507838	0.0110467	Kmt2d
Diff1	chr15-55089853-550907201	0.478313	0.0113851	TIGD5
Diff1	chr5-136244510-1362454051	0.514247	0.0116518	Vgf
Diff1	chr9-70531349-705322781	0.667357	0.0116672	Rbm6
Diff1	chr5-147774669-1477755871	0.534464	0.0117567	Vmn2r18
Diff1	chr3-95995504-959963421	0.680693	0.0123431	Igsf3
Diff1	chr3-51386510-51387373	0.665215	0.0124187	RP23-403H2.2
Diff1	chr8-119384185-119385097	0.530528	0.0129	Mlycd
Diff1	chr4-152107470-152108364	0.424973	0.0136333	Plekhg5
Diff1	chr4-136310483-1363113351	0.291413	0.0137137	Tardbp
Diff1	chr5-18360024-183609101	0.415434	0.013806	Nupr1l
Diff1	chr2-152397578-152398351	0.387344	0.0138062	Sox12
Diff1	chr2-152730226-152730851	0.632852	0.0138351	Id1
Diff1	chr7-46179577-461804191	0.496103	0.0141318	Ntrk3
Diff1	chr5-113979216-1139800791	0.675601	0.0142476	Nupr1l
Diff1	chr13-21931664-219323861	0.73957	0.0154353	D13Ertd608e
Diff1	chr4-134468091-1344686401	0.347167	0.0158701	Tardbp
Diff1	chr13-21267422-212681241	0.660382	0.0159262	D13Ertd608e
Diff1	chr11-72430416-72431316	0.702489	0.0162749	Ggt6
Diff1	chr10-128332426-1283333461	0.647413	0.0162924	Rpl41
Diff1	chr2-120968082-120968992	0.696521	0.0163202	Ubr1
Diff1	chr14-60518736-60519631	0.663154	0.0167304	Gm29266
Diff1	chr2-144368609-1443695061	0.426721	0.0170352	Hck
Diff1	chr5-150673320-1506741421	0.301953	0.0170756	Vmn2r18
Diff1	chr8-122323724-122324639	0.472515	0.0172107	Zfpm1
Diff1	chr5-135943471-135944370	0.656778	0.0184864	Ywhag
Diff1	chr4-118290972-1182917351	0.514076	0.0191777	Tardbp
Diff1	chr8-123764533-123765440	0.737184	0.0192841	Gm20388
Diff1	chrX-56731150-567319991	0.543442	0.0195764	Pcdh11x
Diff1	chr6-114397510-114398429	0.7045	0.019893	Hrh1
Diff1	chr7-44610982-44611865	0.699301	0.0200435	Myh14
Diff1	chr6-58831207-588320871	0.462074	0.0201654	Tada3
Diff1	chr12-105784246-1057850801	0.318164	0.0203558	Wdr20
Diff1	chr9-107626555-1076274571	0.562707	0.0204039	Rbm6
Diff1	chr13-100533803-1005347421	0.76751	0.0204528	D13Ertd608e
Diff1	chr2-71528858-715291451	0.660085	0.0208613	Hck
Diff1	chr10-61641777-61642668	0.724518	0.0215214	Ppa1
Diff1	chr11-98963388-98964294	0.521694	0.0217613	Rara
Diff1	chr2-31653905-31654840	0.435275	0.0221199	Prdm12
Diff1	chr7-142028317-142029227	0.671329	0.0224333	Mob2
Diff1	chr1-155742230-1557430761	0.434	0.022465	Diexf
Diff1	chr13-118691964-118692866	0.718819	0.0226006	Fgf10
Diff1	chr2-27301324-273022161	0.437408	0.0234315	Slc2a8
Diff1	chr5-134688381-134689317	0.27213	0.0234626	Limk1
Diff1	chr10-84043344-84044258	0.666962	0.0248538	1500009L16Rik
Diff1	chr5-136095606-136096512	0.666276	0.0249836	Rasa4
Diff1	chr11-11497664-114985731	0.627748	0.0250029	Gabrb2
Diff1	chr5-67427389-67428291	0.349347	0.0255617	Bend4
Diff1	chr13-54589768-54590638	0.370888	0.0257297	Nop16
Diff1	chr18-67610399-67611252	0.338477	0.0262625	Cep76
Diff1	chr13-34002108-34003013	0.405883	0.0264371	Serpinb6a
Diff1	chr2-75704245-757051661	0.251867	0.026458	Hck
Diff1	chr6-149130786-1491316361	0.659564	0.0264602	2810474O19Rik
Diff1	chr8-85840357-858412801	0.403702	0.0278041	RP23-303A11.1
Diff1	chr5-125441198-1254420551	0.407775	0.0282153	Nupr1l
Diff1	chr15-76639475-766403641	0.422481	0.028509	Kmt2d
Diff1	chr5-131593616-131594521	0.575474	0.0287257	Auts2
Diff1	chr12-46818952-46819782	0.449044	0.0298235	Nova1
Diff1	chr11-102818786-102819701	0.436076	0.0306367	Gjc1
Diff1	chr6-22349390-22350204	0.691739	0.0310972	Fam3c
Diff1	chr19-4711832-47127601	0.590194	0.0316206	2700081O15Rik
Diff1	chr17-25433541-25434492	0.330005	0.0321531	Cacna1h
Diff1	chr5-93063415-93064331	0.705764	0.0329288	9330159N05Rik
Diff1	chr2-52985200-529861141	0.65719	0.033519	Hck
Diff1	chr15-58351810-58352687	0.690737	0.0340262	Anxa13
Diff1	chr15-85036568-85037481	0.311022	0.0342356	Fam118a
Diff1	chr5-140872794-140873626	0.670843	0.0347196	Card11
Diff1	chr8-84056571-84057458	0.606163	0.035409	Gm10643
Diff1	chr17-28781411-287822231	0.6382	0.0358996	Cebpzos
Diff1	chr9-113331036-1133319411	0.69232	0.0360315	2010315B03Rik
Diff1	chr1-38129388-38130287	0.299646	0.0362349	Rev1
Diff1	chr15-89549775-89550626	0.72774	0.0365297	Shank3
Diff1	chr4-140702325-140703224	0.31639	0.0367771	Rcc2
Diff1	chr6-91742111-91742932	0.689364	0.0368382	Slc6a6
Diff1	chr8-121192234-1211931041	0.549715	0.0369412	RP23-303A11.1
Diff1	chr2-34755244-34756094	0.453462	0.0373673	Gapvd1
Diff1	chr7-133477424-133478303	0.563161	0.0408047	Tex36
Diff1	chr13-97341832-973427111	0.697746	0.0416691	D13Ertd608e
Diff1	chr11-109076554-109077464	0.665903	0.0421934	E030025P04Rik
Diff1	chr6-77979256-77980154	0.505409	0.0422279	Ctnna2
Diff1	chr11-77915317-77915842	0.718071	0.0425762	Gm11190
Diff1	chr11-100850121-1008510301	0.479014	0.0426731	Brca1
Diff1	chr6-120194121-1201949531	0.626053	0.042721	2700089E24Rik
Diff1	chr5-115521596-115522511	0.635777	0.042855	Pxn
Diff1	chr6-126746482-126747344	0.545806	0.0430332	Gm26673
Diff1	chr8-39005610-390064821	0.45257	0.0438856	RP23-303A11.1
Diff1	chr10-94235072-942359701	0.688063	0.0445374	1700017N19Rik
Diff1	chr1-136173950-1361747661	0.577271	0.0453952	Diexf
Diff1	chr11-116828497-116829118	0.473322	0.045893	Mxra7
Diff1	chr14-79451387-794522941	0.518871	0.0463281	Pcdh9
Diff1	chr6-146634049-146634919	0.389803	0.0466432	Tm7sf3
Diff1	chr11-82780886-82781740	0.346467	0.0471101	Lig3
Diff1	chr18-43392989-43393789	0.63383	0.0478452	Dpysl3
Diff1	chr5-32462864-32463694	0.605154	0.0495595	Ppp1cb
Diff1	chr4-124708568-1247094501	0.383376	0.0496602	Tardbp
Diff2	chr4-135430072-135430924	3.67387	3.55e-97	Rcan3
Diff2	chr11-98743654-987444311	2.43801	3.44e-77	Brca1
Diff2	chr4-94591662-94592568	3.39948	1.29e-75	Plaa
Diff2	chr11-102939856-102940704	2.95233	4.07e-75	C1ql1
Diff2	chr12-16760113-16761013	3.10194	5.04e-75	Greb1
Diff2	chr17-56252210-56253243	2.73086	2.43e-73	Fem1a
Diff2	chr2-119332610-119333439	3.08656	1.6e-72	Dll4
Diff2	chr2-164593677-164594524	3.55259	3.16e-67	Eppin
Diff2	chr5-129603349-129604162	3.61248	3.75e-64	Mmp17
Diff2	chr19-53338628-53339509	2.96299	1.01e-56	Mxi1
Diff2	chr4-151445087-1514459931	2.20851	7.48e-52	Rpl22
Diff2	chr7-144335171-144336066	2.66336	8.2e-52	Shank2
Diff2	chr12-112341794-112342660	2.4116	1.02e-50	A730018C14Rik
Diff2	chr16-91041164-91042024	3.1993	1.71e-50	Paxbp1
Diff2	chr11-72725813-72726718	3.20344	1.96e-50	Ankfy1
Diff2	chr6-127010560-127011429	2.67269	1.79e-46	Fgf6
Diff2	chr5-135065736-1350666201	2.01389	7.21e-45	Vgf
Diff2	chr5-77235827-77236742	2.46868	3.39e-44	Spink2
Diff2	chr12-80620311-80621137	2.8473	6.07e-44	Erh
Diff2	chr11-80333919-80334840	2.60206	7.45e-44	Rhbdl3
Diff2	chr4-139188005-139188943	2.51115	2.74e-43	Capzb
Diff2	chr11-116953585-116954450	2.73342	2.76e-43	Mgat5b
Diff2	chr5-140872794-1408736261	1.99569	4.4e-43	Zfp853
Diff2	chr2-165712843-165713733	2.50504	9.25e-43	Eya2
Diff2	chr11-79943004-79943767	2.80113	1.04e-42	Utp6
Diff2	chr5-105719955-105720829	3.0425	4.68e-42	Lrrc8d
Diff2	chr12-111235330-1112362441	2.21048	1e-40	Tdrd9
Diff2	chr10-7139170-7140010	2.68031	1.74e-39	Cnksr3
Diff2	chr1-135717495-135718397	2.54249	1.7e-38	Csrp1
Diff2	chr1-36225630-36226531	2.49827	2.27e-38	Uggt1
Diff2	chr5-123976702-123977639	2.57028	8.63e-38	Hip1r
Diff2	chr12-82284696-82285535	2.58239	8.21e-37	Sipa1l1
Diff2	chr11-5840106-58408331	1.93763	1.6e-35	Gabrb2
Diff2	chr17-46852412-468531881	1.95112	3.31e-35	Cebpzos
Diff2	chr7-119544420-119545234	2.53526	6.53e-35	Acsm5
Diff2	chr7-118083410-1180843011	1.91772	7.02e-35	Muc2
Diff2	chr19-10361400-10362225	2.71353	1.31e-34	Syt7
Diff2	chr12-106642089-106642996	2.55889	3.69e-34	4933406K04Rik
Diff2	chr7-37891601-37892508	2.52355	1.56e-33	Uri1
Diff2	chr7-126011929-126012820	2.24249	4.92e-33	Gsg1l
Diff2	chr14-31602694-316036111	1.71222	1.36e-32	Pcdh9
Diff2	chr13-36000881-36001767	2.5512	1.89e-32	Lyrm4
Diff2	chr9-99453836-99454742	2.5026	3.82e-32	Mras
Diff2	chr2-73457372-73458196	2.4236	1.04e-31	Wipf1
Diff2	chr9-42926334-42927025	2.1162	4.83e-31	Grik4
Diff2	chr10-80471025-804717481	1.99676	7.78e-31	Abhd17a
Diff2	chr17-14199907-14200632	2.40087	2.03e-30	Dact2
Diff2	chr16-30535701-30536499	2.3515	2.14e-30	Tmem44
Diff2	chr18-35934428-35935245	2.06473	2.33e-30	Psd2
Diff2	chr7-30768948-30769863	2.0359	1.13e-29	Dmkn
Diff2	chr17-8393147-8394067	2.02034	1.29e-29	T2
Diff2	chr4-118071485-1180724141	1.7632	4.88e-29	Tardbp
Diff2	chr4-149984868-149985731	1.98898	6.14e-29	H6pd
Diff2	chr16-14293430-142943071	1.56671	6.41e-29	Lsamp
Diff2	chr15-81561034-81561900	2.27177	6.86e-29	Ep300
Diff2	chr5-65780767-65781676	2.26098	9.24e-29	N4bp2
Diff2	chr9-56997102-56997911	2.39896	1.18e-28	Ptpn9
Diff2	chr4-34239243-34240162	2.40536	1.43e-28	Gm12753
Diff2	chrY-90742259-907431622	0.929709	2.3e-28	Gm21748
Diff2	chr6-98984394-98985293	2.43473	1.63e-27	Foxp1
Diff2	chrY-90740907-907417322	0.93608	3.32e-27	Gm21748
Diff2	chr17-44818958-44819777	2.28917	5.16e-27	Supt3
Diff2	chr10-77675612-77676503	2.34621	5.32e-27	Gm19402
Diff2	chr11-106755533-106756385	2.33762	5.53e-27	Milr1
Diff2	chr11-62464750-62465590	2.1719	6.07e-27	Pigl
Diff2	chr7-141317389-141318298	2.33461	6.38e-27	Deaf1
Diff2	chr15-78171240-78172143	2.36123	8.53e-27	Ift27
Diff2	chr13-112433027-112433945	2.19079	1.09e-26	Il6st
Diff2	chr8-94770671-94771460	2.02886	1.43e-26	Cx3cl1
Diff2	chr5-146247343-146248283	2.0464	3.26e-26	Cdk8
Diff2	chr8-123020977-123021891	1.99533	3.67e-26	Gm20388
Diff2	chr4-154857017-1548579051	1.66421	5.12e-26	Plch2
Diff2	chr8-104532523-1045333121	1.78951	6.61e-26	RP23-303A11.1
Diff2	chr2-59162963-59163718	2.30355	1.09e-25	Pkp4
Diff2	chr11-78693419-78694307	2.05272	1.22e-25	Nlk
Diff2	chr8-109522530-109523395	2.09018	1.89e-25	Pmfbp1
Diff2	chr4-126481194-126482054	2.09239	1.91e-25	Ago4
Diff2	chr15-76940449-769413251	1.76053	2.95e-25	Kmt2d
Diff2	chr1-179557178-179558084	1.86747	8.86e-25	Cnst
Diff2	chr5-140527010-1405279231	1.72459	4.13e-24	Zfp853
Diff2	chr2-152228201-152228959	1.94322	6.22e-24	Csnk2a1
Diff2	chr9-31292280-31293171	2.04856	2.92e-23	Prdm10
Diff2	chr6-140629997-140630907	1.76361	7.58e-23	Aebp2
Diff2	chr15-87066512-87067403	2.21473	1.17e-22	n-R5s42
Diff2	chr17-47987650-47988583	1.76306	1.68e-22	1700122O11Rik
Diff2	chr4-58932331-58933265	1.99267	3.48e-22	Gm26400
Diff2	chr9-118387259-118388094	2.07278	7.89e-22	Gm26975
Diff2	chr18-76134470-76135394	2.02367	1.52e-21	Zbtb7c
Diff2	chr15-78235399-78236259	1.81544	7.99e-21	Ncf4
Diff2	chr6-113421385-113422276	2.01859	1.26e-20	Rpusd3
Diff2	chr1-181258518-181259365	2.09476	2.23e-20	A430110L20Rik
Diff2	chr2-37628396-37629284	1.96703	3.05e-20	Strbp
Diff2	chr7-82848390-828492731	1.66363	2.17e-19	Lamtor1
Diff2	chr15-82246843-82247751	1.9372	2.26e-19	Cenpm
Diff2	chr4-128271500-128272404	2.06556	2.82e-19	Csmd2
Diff2	chr9-115055383-1150561261	1.65401	3.84e-19	2010315B03Rik
Diff2	chr6-89562013-895628991	1.6027	5.51e-19	Tada3
Diff2	chr9-96189121-96190029	1.44786	2.52e-18	Gk5
Diff2	chrY-90739698-907404111	1.03604	6.04e-18	Gm21748
Diff2	chr10-75581436-75582332	1.73199	8.12e-18	Ggt1
Diff2	chr7-114098314-114099240	1.79954	8.88e-18	Rras2
Diff2	chr9-80085165-80086116	2.01428	1.04e-17	Senp6
Diff2	chr9-44115790-44116655	1.67438	1.24e-17	Gm26737
Diff2	chr11-113424306-113425207	1.90631	1.54e-17	Slc39a11
Diff2	chr7-80059344-80059913	1.89224	1.63e-17	Zfp710
Diff2	chr5-138919453-138920140	1.96194	2.4e-17	Pdgfa
Diff2	chr11-116828497-1168291181	1.26988	2.6e-17	Srsf2
Diff2	chr11-58601422-58602201	1.8172	4.89e-17	Olfr324
Diff2	chr12-4547245-4548013	1.85827	4.94e-17	Gm3625
Diff2	chr8-94785400-94786283	1.93231	5.92e-17	Cx3cl1
Diff2	chr12-85118600-85119498	1.86127	6.14e-17	Dlst
Diff2	chr4-124938997-124939886	1.82404	6.63e-17	Cdca8
Diff2	chr9-45635692-456365051	1.59219	7.08e-17	Rbm6
Diff2	chr9-55395221-55395859	1.97302	8.78e-17	AI118078
Diff2	chr11-52920915-52921815	1.90971	1.2e-16	Fstl4
Diff2	chr12-117689528-117690310	1.85404	5.33e-16	Rapgef5
Diff2	chr2-121211521-121212424	1.93215	5.48e-16	Trp53bp1
Diff2	chr11-120772982-120773847	1.80127	8.7e-16	Rfng
Diff2	chr11-102567624-1025685221	1.13135	1.15e-15	Ace3
Diff2	chr4-32839761-32840658	1.7689	1.18e-15	Ankrd6
Diff2	chr10-93623543-93624429	1.91037	1.27e-15	Ntn4
Diff2	chr14-47034107-47034952	1.7748	1.44e-15	Samd4
Diff2	chr1-92268973-92269890	1.72125	1.6e-15	Gm29099
Diff2	chr13-58220707-58221618	1.44578	2.21e-15	Ubqln1
Diff2	chr8-122430456-122431289	1.59057	2.7e-15	Gm20388
Diff2	chr11-100302046-100302926	1.79185	3.15e-15	Gm12349
Diff2	chr5-23677015-23677888	1.46603	4.25e-15	Gm24009
Diff2	chr10-59704765-59705627	1.8409	4.8e-15	Micu1
Diff2	chr8-95509158-95510045	1.72946	5.58e-15	Csnk2a2
Diff2	chr11-107190634-107191455	1.81253	5.74e-15	Nol11
Diff2	chr14-20623174-20624026	1.74571	7.83e-15	Usp54
Diff2	chr7-100669665-100670570	1.78775	8.6e-15	Plekhb1
Diff2	chr18-57468450-57469295	1.72757	9.41e-15	Ctxn3
Diff2	chr13-112424172-1124250801	1.32006	1.28e-14	D13Ertd608e
Diff2	chr7-46938342-469392681	1.14372	1.49e-14	Ntrk3
Diff2	chr3-89821547-89822355	1.72919	2.28e-14	She
Diff2	chr12-99957964-99958759	1.75464	2.41e-14	Tdp1
Diff2	chr1-74258593-74259459	1.85876	2.76e-14	Arpc2
Diff2	chr7-49061873-49062743	1.64733	2.99e-14	Nav2
Diff2	chr4-137579669-137580536	1.83248	3.57e-14	Ldlrad2
Diff2	chr11-72524831-72525742	1.78455	6.54e-14	Spns3
Diff2	chr4-108063398-108064293	1.83132	7.35e-14	Scp2
Diff2	chr5-121222072-121222897	1.5526	8.8e-14	Gm15800
Diff2	chr6-83456180-834570421	1.12489	1.06e-13	Tada3
Diff2	chr9-58828422-58829302	1.67843	1.08e-13	Hcn4
Diff2	chr9-48539432-48540329	1.75226	1.42e-13	Gm5617
Diff2	chr15-99914575-99915451	1.44071	1.57e-13	Fam186a
Diff2	chr17-30805402-30806307	1.75283	3.46e-13	Dnah8
Diff2	chr7-141059525-1410602111	1.39794	4.43e-13	Muc2
Diff2	chr7-110765802-110766710	1.76222	6.5e-13	Ampd3
Diff2	chr7-24983420-24984221	1.60638	6.51e-13	Atp1a3
Diff2	chr17-87457217-87458119	1.71097	1.09e-12	Calm2
Diff2	chr14-11578430-11579346	1.69895	1.17e-12	Ptprg
Diff2	chr12-87023287-87024193	1.65061	1.28e-12	Tmem63c
Diff2	chr1-185163238-185164144	1.41443	1.93e-12	Rab3gap2
Diff2	chr7-99664697-996655911	1.49678	2.48e-12	Lamtor1
Diff2	chr9-113644985-1136458911	1.35255	2.48e-12	2010315B03Rik
Diff2	chr7-126932434-126933299	1.6005	3.2e-12	Kctd13
Diff2	chr4-46210476-46211364	1.49168	3.35e-12	Xpa
Diff2	chr12-4558428-4559332	1.55444	3.46e-12	Gm3625
Diff2	chr1-132747735-1327486301	0.991525	3.49e-12	Diexf
Diff2	chr11-102335011-102335933	1.54552	4.56e-12	Slc4a1
Diff2	chr8-72346201-72347115	1.5242	7.25e-12	Eps15l1
Diff2	chr7-75793852-75794758	1.71854	8.02e-12	AU020206
Diff2	chr4-151537031-151537867	1.70533	8.08e-12	Camta1
Diff2	chr2-35463992-35464446	1.62697	9.1e-12	Ggta1
Diff2	chr8-108195120-108196028	1.48015	1.05e-11	Zfhx3
Diff2	chr5-3466218-34671081	1.258	1.09e-11	Kmt2e
Diff2	chr14-59928262-599291521	1.26057	1.15e-11	Pcdh9
Diff2	chr10-21936469-21937408	1.48167	1.29e-11	Sgk1
Diff2	chr7-133975777-133976660	1.49321	2.01e-11	Adam12
Diff2	chr1-134377835-134378723	1.54995	2.07e-11	4933406M09Rik
Diff2	chr11-61896539-618974261	1.49215	2.55e-11	Brca1
Diff2	chr8-107947112-107947969	1.49531	2.67e-11	Psmd7
Diff2	chr4-141187888-141188748	1.57563	3.1e-11	Fbxo42
Diff2	chr11-19656078-19656967	1.60394	3.8e-11	Gm12027
Diff2	chr4-152581852-152582761	1.53818	3.83e-11	Nphp4
Diff2	chr15-96095356-96096221	1.5694	5.18e-11	D030018L15Rik
Diff2	chr4-150213572-150214444	1.42875	5.26e-11	Car6
Diff2	chr8-95797395-95798320	1.40499	6.6e-11	Cnot1
Diff2	chr11-72012412-72013315	1.42132	6.75e-11	Aipl1
Diff2	chr2-165512668-1655135981	1.14673	7.24e-11	Gm2007
Diff2	chr5-142009104-142009999	1.61219	8.53e-11	Sdk1
Diff2	chr9-106534215-106535114	1.42495	9.34e-11	Iqcf3
Diff2	chr1-143671549-143672422	1.54234	1.09e-10	Cdc73
Diff2	chr10-89676315-89677197	1.53115	1.32e-10	Scyl2
Diff2	chr13-59652429-59653338	1.42664	2.73e-10	Golm1
Diff2	chr8-115445708-1154466121	1.40265	6.13e-10	RP23-303A11.1
Diff2	chr6-94643999-946448161	1.39896	6.28e-10	Tada3
Diff2	chr2-30749390-30750255	1.54801	6.41e-10	Gm14488
Diff2	chr12-73063328-730642342	1.16491	7.19e-10	Wdr20
Diff2	chr13-55410495-55411343	1.54305	8.04e-10	Slc34a1
Diff2	chr15-102466753-102467671	1.44025	8.24e-10	Gm26518
Diff2	chr18-14489123-144900321	1.25148	1.11e-09	Pcdhga6
Diff2	chr7-4490819-4491733	1.48958	1.87e-09	Ppp1r12c
Diff2	chr7-38190063-38190941	0.989708	2.12e-09	1600014C10Rik
Diff2	chr4-133549796-133550688	1.21069	2.94e-09	Nr0b2
Diff2	chr7-30631091-30631982	1.43548	3.64e-09	Etv2
Diff2	chr7-97344428-97345289	1.41599	5.02e-09	Kctd21
Diff2	chr7-25213970-252148721	1.29078	7.34e-09	Ntrk3
Diff2	chr10-85592552-85593454	1.42944	7.54e-09	Btbd11
Diff2	chr8-3352312-33531551	1.27705	8.03e-09	1700016D06Rik
Diff2	chr18-37984148-37984982	1.41299	8.81e-09	Arap3
Diff2	chr19-21106016-211069131	1.36811	9.45e-09	Ldb1
Diff2	chr9-90262970-90263883	1.36946	1.11e-08	Tbc1d2b
Diff2	chr6-72122354-72123213	1.37702	1.19e-08	St3gal5
Diff2	chr11-53768086-53768804	1.4205	1.21e-08	Irf1
Diff2	chr18-75877540-75878382	1.29816	1.35e-08	Zbtb7c
Diff2	chr13-70681837-70682724	1.24984	1.38e-08	Ice1
Diff2	chr18-34370063-343709611	1.33037	1.64e-08	Pcdhga6
Diff2	chr10-122016616-122017506	1.41499	1.66e-08	Srgap1
Diff2	chr19-5611848-5612734	1.40414	1.91e-08	Kat5
Diff2	chr6-32007862-32008791	1.46133	2.02e-08	1700012A03Rik
Diff2	chr12-117776029-117776942	1.32528	2.47e-08	Rapgef5
Diff2	chr17-78282951-78283861	1.41389	2.54e-08	Crim1
Diff2	chr14-76457406-76458324	1.47976	2.61e-08	Tsc22d1
Diff2	chr15-99850172-99851057	1.412	3.07e-08	Lima1
Diff2	chr14-31010634-31011513	1.39183	3.35e-08	Glt8d1
Diff2	chr3-158559105-158560031	1.32818	3.49e-08	Lrrc7
Diff2	chr17-35063484-350641891	1.23185	3.92e-08	Cebpzos
Diff2	chr7-128468558-1284694641	1.22184	4.83e-08	Muc2
Diff2	chr1-181216299-181217219	1.40982	4.89e-08	Wdr26
Diff2	chr8-111343098-1113440091	1.37655	5.18e-08	RP23-303A11.1
Diff2	chr4-134509671-134510256	1.3773	6.47e-08	Paqr7
Diff2	chr4-138488447-138489316	1.46394	7.79e-08	Camk2n1
Diff2	chr2-3420096-3420901	1.3928	8.45e-08	Meig1
Diff2	chr9-64342028-64342685	1.31807	8.76e-08	Dis3l
Diff2	chr11-88711382-88712264	1.46713	8.99e-08	Msi2
Diff2	chr15-73473203-73473815	1.45032	1.28e-07	Dennd3
Diff2	chr7-3232617-3233502	1.34663	1.41e-07	Nlrp12
Diff2	chr4-125609064-1256099681	1.16135	1.47e-07	Tardbp
Diff2	chr8-76901721-769026271	0.947084	1.56e-07	RP23-303A11.1
Diff2	chr5-65938970-65939777	1.25994	1.69e-07	Chrna9
Diff2	chr17-29055519-29056372	1.29895	1.74e-07	Trp53cor1
Diff2	chr16-43968936-43969824	1.31613	1.97e-07	Zdhhc23
Diff2	chr8-85525968-85526883	1.11052	1.98e-07	Gpt2
Diff2	chr1-177794232-177795051	1.39657	1.99e-07	Adss
Diff2	chr1-36297774-36298598	1.37893	1.99e-07	Arid5a
Diff2	chr11-79144511-79145329	1.38069	2.45e-07	Ksr1
Diff2	chr2-121567761-1215686521	1.17093	2.56e-07	Hck
Diff2	chr7-16408946-16409843	1.15339	2.63e-07	Zc3h4
Diff2	chr18-65802903-65803812	1.40596	3.01e-07	Sec11c
Diff2	chr15-102133877-102134758	1.29277	3.19e-07	Spryd3
Diff2	chr10-39373381-393743012	1.0913	3.34e-07	Pcdh15
Diff2	chr6-91124863-911257591	1.16136	4.36e-07	Tada3
Diff2	chr4-11416295-114171981	1.1785	4.72e-07	Osbpl9
Diff2	chr2-158203817-158204665	1.35489	4.99e-07	D630003M21Rik
Diff2	chr12-75736657-75737414	1.44317	6.03e-07	Sgpp1
Diff2	chr4-120070590-120071489	1.39028	6.05e-07	Hivep3
Diff2	chr2-36093644-360945721	1.18389	7.22e-07	Hck
Diff2	chr17-86749724-867505871	1.06225	7.54e-07	1700011E24Rik
Diff2	chr17-12750002-127508431	1.14711	8.63e-07	Syngap1
Diff2	chr1-137058340-137059261	1.37949	8.86e-07	Nr5a2
Diff2	chr9-45753834-45754482	1.31156	9.47e-07	Dscaml1
Diff2	chr2-166768777-166769659	1.24448	9.58e-07	Trp53rk
Diff2	chr12-69684686-69685607	1.25372	1.36e-06	Sos2
Diff2	chr4-151634191-151635055	1.41142	1.36e-06	Camta1
Diff2	chr4-135566703-1355675731	1.13571	1.43e-06	Tardbp
Diff2	chr9-42018769-420196621	1.29462	1.46e-06	Rbm6
Diff2	chr9-65117217-65118103	1.25779	1.56e-06	Igdcc4
Diff2	chr9-98852022-988528861	1.19556	1.76e-06	Rbm6
Diff2	chr7-135541782-135542577	1.32114	2.29e-06	Ptpre
Diff2	chr1-194773449-1947743451	1.07961	2.41e-06	Cr2
Diff2	chr2-173720285-173721168	1.21378	2.46e-06	1700010B08Rik
Diff2	chr3-95016165-95016857	0.852456	2.65e-06	4930481B07Rik
Diff2	chr12-71710795-71711598	1.27717	2.71e-06	Daam1
Diff2	chr11-97738546-97739464	1.40272	2.91e-06	Pip4k2b
Diff2	chr17-14201176-14201930	1.292	3.28e-06	Dact2
Diff2	chr12-103181266-1031821661	1.16142	3.31e-06	Wdr20
Diff2	chr5-3732666-3733598	1.07969	3.33e-06	Ankib1
Diff2	chr5-16128058-16128915	1.25752	3.71e-06	Cacna2d1
Diff2	chr14-76671164-76672054	1.27782	4.43e-06	1700108F19Rik
Diff2	chr2-127506840-127507745	1.26869	4.5e-06	Kcnip3
Diff2	chr16-11567873-115687751	1.21342	4.79e-06	Lsamp
Diff2	chr15-86103582-86104466	1.24797	4.89e-06	Gramd4
Diff2	chr3-130362671-130363597	1.29655	4.93e-06	Col25a1
Diff2	chr17-27673860-27674687	1.22667	4.99e-06	Pacsin1
Diff2	chr11-81575863-815767371	1.11211	5.98e-06	Brca1
Diff2	chr3-90275443-902763771	1.0191	6.23e-06	Gm4858
Diff2	chr9-68650484-68651402	1.25481	6.53e-06	Rora
Diff2	chr12-70512676-70513582	1.28962	6.78e-06	Tmx1
Diff2	chr5-107883729-1078846491	1.12451	7.26e-06	Nupr1l
Diff2	chr5-43232582-43233494	0.991536	7.51e-06	Cpeb2
Diff2	chr18-64894652-64895564	1.37039	7.6e-06	Nedd4l
Diff2	chr9-22156424-22157287	0.790757	7.8e-06	Pigyl
Diff2	chr11-88067836-88068609	0.922462	7.88e-06	Vezf1
Diff2	chr9-32174696-32175577	1.22725	8.28e-06	Arhgap32
Diff2	chr17-47694519-476954401	0.921777	9.79e-06	Cebpzos
Diff2	chr5-135033553-135034352	1.37718	1.14e-05	Stx1a
Diff2	chr18-83582149-83582983	1.31048	1.16e-05	Tshz1
Diff2	chr3-152772218-152773149	1.21782	1.28e-05	Pigk
Diff2	chr2-121446536-121447360	1.20643	1.45e-05	Serinc4
Diff2	chr12-84696545-84697455	1.25113	1.54e-05	Syndig1l
Diff2	chr17-47736708-47737415	0.944884	1.6e-05	Tfeb
Diff2	chr9-96173402-96174280	0.954054	1.61e-05	Gk5
Diff2	chr14-122054356-122055238	1.17926	1.91e-05	Timm8a2
Diff2	chr17-31839960-318408681	0.951145	1.91e-05	Cebpzos
Diff2	chr15-102139461-1021403751	1.1649	1.97e-05	Atp5g2
Diff2	chr6-134640577-134641467	0.802542	2e-05	Loh12cr1
Diff2	chr3-82237367-822383001	1.21683	2.03e-05	Gm4858
Diff2	chr2-84882245-848830982	1.14663	2.3e-05	Hck
Diff2	chr7-3604898-3605771	1.25118	2.32e-05	Oscar
Diff2	chr9-103158047-1031589652	1.04248	2.49e-05	Rbm6
Diff2	chr8-3377917-3378778	1.24689	2.57e-05	A430078G23Rik
Diff2	chr4-141082428-141083207	1.31282	2.82e-05	Necap2
Diff2	chr18-76171299-761721971	1.15102	2.89e-05	Kcng2
Diff2	chr2-125519851-125520738	1.10467	3.06e-05	Fbn1
Diff2	chr10-20205079-20205980	1.14026	3.33e-05	Map7
Diff2	chr9-118040022-118040870	0.693876	3.37e-05	Azi2
Diff2	chr4-136238900-1362394931	1.11921	3.54e-05	Tardbp
Diff2	chr13-100657829-1006587081	1.06479	3.74e-05	D13Ertd608e
Diff2	chr8-35703496-35704303	1.25813	3.8e-05	Mfhas1
Diff2	chr11-121335963-1213368452	1.02946	3.96e-05	Wdr45b
Diff2	chr4-150238177-1502389511	1.13305	4.02e-05	Rpl22
Diff2	chr7-80718130-80719030	1.225	4.08e-05	Iqgap1
Diff2	chr9-65192915-65193809	0.982244	4.08e-05	Igdcc3
Diff2	chr3-104734032-104734891	1.25568	4.12e-05	Gm29572
Diff2	chr17-83353499-83354363	1.26585	4.6e-05	Eml4
Diff2	chr1-91458973-91459884	0.668437	5.77e-05	Per2
Diff2	chr17-74525996-745268851	0.823371	5.99e-05	Cebpzos
Diff2	chr8-22021714-22022638	1.27333	6.2e-05	Atp7b
Diff2	chr7-30274098-30275022	1.27957	6.58e-05	Wdr62
Diff2	chr13-53295268-53296187	1.30284	6.82e-05	Ror2
Diff2	chr1-119047631-1190485321	0.996478	7.06e-05	Diexf
Diff2	chr11-96482370-964832481	1.04335	7.63e-05	Brca1
Diff2	chr4-130179636-130180531	1.13187	8.07e-05	Tinagl1
Diff2	chr5-128571803-128572667	1.28673	8.45e-05	5930412G12Rik
Diff2	chr4-108578896-1085798161	0.627656	8.84e-05	Osbpl9
Diff2	chr16-32177857-32178723	1.09122	0.000119095	Bex6
Diff2	chr3-68374698-68375581	1.11355	0.0001474	SCHIP1
Diff2	chr15-85001051-85001922	1.15905	0.000148108	5031439G07Rik
Diff2	chr15-99902865-999037041	1.16238	0.000159623	Atp5g2
Diff2	chr10-111164316-111165190	0.677572	0.000174953	Osbpl8
Diff2	chr7-28602929-28603770	1.24214	0.000177777	Papl
Diff2	chr13-50752963-507538912	1.03435	0.000187989	D13Ertd608e
Diff2	chr17-26939150-26940072	0.602933	0.000208759	Cuta
Diff2	chr19-46124424-461253141	1.1165	0.000208961	Xpnpep1
Diff2	chr5-32462864-324636941	0.976483	0.000212798	Nupr1l
Diff2	chr17-28462496-284633861	1.03127	0.000219759	Cebpzos
Diff2	chr10-71477158-71477992	1.15693	0.000224116	Ipmk
Diff2	chr5-142385754-142386656	0.958182	0.000245264	Foxk1
Diff2	chr6-83866684-838675892	0.849063	0.000281285	Tada3
Diff2	chr11-107135525-1071364021	1.13332	0.000285971	Srsf2
Diff2	chr8-117632730-117633595	1.10661	0.00029825	Plcg2
Diff2	chr14-45432849-45433686	1.05557	0.000320352	Fermt2
Diff2	chr12-70225690-702266131	0.99052	0.000355257	Wdr20
Diff2	chr6-121519193-1215200992	0.982077	0.000356289	2700089E24Rik
Diff2	chr6-47835312-47836131	0.786854	0.000374038	Zfp398
Diff2	chr4-141551830-1415526331	0.910488	0.000417601	Tardbp
Diff2	chr3-35929690-35930546	1.14543	0.000446973	Dcun1d1
Diff2	chr12-69674350-696752721	0.865037	0.000457739	Wdr20
Diff2	chr13-38580386-385811951	1.05943	0.000474677	D13Ertd608e
Diff2	chr4-134685932-1346868381	1.02421	0.000508556	Tardbp
Diff2	chr6-71487861-71488792	1.153	0.000521385	Rnf103
Diff2	chr17-29979397-299802861	1.01331	0.000526539	Cebpzos
Diff2	chr7-24945512-249464092	1.04028	0.000584889	Ntrk3
Diff2	chr2-165992211-1659930481	0.713861	0.000587159	Gm2007
Diff2	chr8-83837712-838385961	0.907018	0.000601916	RP23-303A11.1
Diff2	chr4-138465324-1384661141	0.969291	0.000730652	Tardbp
Diff2	chr19-29149725-29150602	1.20982	0.000731955	Rcl1
Diff2	chr6-146609007-1466099011	1.01343	0.000738116	2810474O19Rik
Diff2	chr18-65823202-658241151	0.992706	0.000763049	Kcng2
Diff2	chr4-132928436-1329293351	0.889037	0.000804852	Tardbp
Diff2	chr11-31870246-31871149	0.543697	0.000830395	Cpeb4
Diff2	chr2-173253803-173254733	1.11174	0.000863282	Pmepa1
Diff2	chr8-105347573-1053483901	0.752797	0.000915648	RP23-303A11.1
Diff2	chr11-77703897-77704796	1.09079	0.0009591	Nufip2
Diff2	chr4-131019144-131020038	1.08643	0.00104297	A930031H19Rik
Diff2	chr12-8640545-8641464	0.677728	0.00105584	Pum2
Diff2	chr8-84056571-840574581	0.989014	0.0011874	RP23-303A11.1
Diff2	chr3-31077363-31078236	1.14858	0.0011891	Skil
Diff2	chr5-115858378-1158592852	1.11966	0.00118984	Nupr1l
Diff2	chr15-58351810-583526871	1.04595	0.00123955	TIGD5
Diff2	chr7-118712155-1187130062	0.806996	0.00129018	Muc2
Diff2	chr4-150881398-150882123	1.17856	0.00131451	Errfi1
Diff2	chr11-60416845-604176911	0.498776	0.00139842	Brca1
Diff2	chr13-54534948-54535877	1.09751	0.00140366	Simc1
Diff2	chr1-181168204-181169073	1.11294	0.00142838	Cnih4
Diff2	chr11-73047437-730482911	0.841834	0.00147588	Brca1
Diff2	chr1-92298577-922994781	0.943563	0.00152266	Diexf
Diff2	chr6-84536229-84537038	1.12565	0.00155769	Cyp26b1
Diff2	chr3-101163491-1011643631	0.944108	0.00158199	Igsf3
Diff2	chr10-71135805-711367261	0.96724	0.0016046	Pcdh15
Diff2	chr11-102933054-1029339302	0.850601	0.00168448	Ace3
Diff2	chr17-87282427-872832261	0.768518	0.00180427	1700011E24Rik
Diff2	chr4-141083471-141084309	1.09553	0.00191625	Spata21
Diff2	chr1-133209666-1332105491	1.00004	0.0019457	Diexf
Diff2	chr9-48951256-48952151	1.13348	0.00202688	Htr3b
Diff2	chr8-11825294-118262141	0.74632	0.00217243	Agrp
Diff2	chr2-25383768-253846451	0.93956	0.00224328	Slc2a8
Diff2	chr12-112349215-1123501372	0.885354	0.00226729	Ptprn2
Diff2	chr4-120404936-1204058021	0.779984	0.00263341	Tardbp
Diff2	chr15-74187190-741880931	1.04512	0.00276558	TIGD5
Diff2	chr11-109135388-1091363041	0.933263	0.00289849	Srsf2
Diff2	chr2-125707616-1257084221	1.03313	0.00309513	Hck
Diff2	chr2-154461951-154462860	1.0962	0.0031197	Cbfa2t2
Diff2	chr4-137777574-137778435	1.0439	0.00317297	Alpl
Diff2	chr1-178406031-1784068052	0.878153	0.0035327	Diexf
Diff2	chr6-86537430-86538324	1.10032	0.00382031	1600020E01Rik
Diff2	chr2-35938449-35939349	1.02966	0.00390314	Ttll11
Diff2	chr6-128097737-128098630	1.03822	0.00417124	Tspan9
Diff2	chr9-123486991-1234878661	0.920255	0.00447145	2010315B03Rik
Diff2	chr9-107927434-107928261	1.12175	0.00461068	Actl11
Diff2	chr1-34686212-346871242	0.923315	0.0049485	Map4k4
Diff2	chr9-72820201-72821075	1.10862	0.00503025	Prtg
Diff2	chr7-100227080-1002279312	0.656919	0.00512979	Lamtor1
Diff2	chr1-106171099-106172005	0.541132	0.00534266	Phlpp1
Diff2	chr2-152730226-1527308511	0.956646	0.00541289	Hck
Diff2	chr9-75580228-755811291	1.02642	0.00566811	Rbm6
Diff2	chr10-61474116-61474770	1.08431	0.0059114	D830039M14Rik
Diff2	chr9-104266742-1042676641	0.712147	0.00601481	Rbm6
Diff2	chr12-103531887-103532763	0.629735	0.00628912	Ppp4r4
Diff2	chr2-179448114-179448923	1.03323	0.00658998	Cdh4
Diff2	chr2-30068412-30069289	1.07996	0.00668027	Set
Diff2	chr11-69534124-69535000	1.09034	0.00687026	Dnah2
Diff2	chr12-69227658-692285911	0.834782	0.0070931	Wdr20
Diff2	chr4-135358679-1353595311	0.90865	0.00749316	Tardbp
Diff2	chr7-16399606-16400444	0.581027	0.00757948	Zc3h4
Diff2	chr13-23760883-237617682	0.568417	0.0077439	D13Ertd608e
Diff2	chr13-44717379-447182291	1.04953	0.00796428	D13Ertd608e
Diff2	chrX-101695339-101696204	1.15382	0.00799848	Ogt
Diff2	chr11-61582786-615836541	0.817126	0.00845807	Brca1
Diff2	chr8-70691573-706924911	0.821318	0.0087486	RP23-303A11.1
Diff2	chr7-133554594-1335554651	0.99203	0.00891058	Muc2
Diff2	chr3-94582156-945829911	0.583461	0.00900811	Igsf3
Diff2	chr7-38107222-381081281	0.571027	0.00902028	Ntrk3
Diff2	chr12-79172130-79172971	0.633751	0.00950034	Vti1b
Diff2	chr19-3912407-3913319	0.584217	0.00996076	Ndufs8
Diff2	chr14-118795039-118795877	1.06624	0.0101838	Cldn10
Diff2	chr11-110398660-110399554	1.0585	0.0104427	Map2k6
Diff2	chr17-35843022-35843860	1.05559	0.0118305	Mdc1
Diff2	chr4-129112791-129113693	0.787446	0.0120179	Hpca
Diff2	chr11-95544308-955452151	0.969866	0.0121053	Brca1
Diff2	chr1-91038296-910392031	0.779948	0.0127724	Diexf
Diff2	chr11-117136788-117137669	0.970179	0.013676	Sec14l1
Diff2	chr1-88464725-88465501	1.09613	0.0139827	Gm28888
Diff2	chr17-24695747-246966691	0.699289	0.0158056	Syngap1
Diff2	chr1-156035587-1560363932	0.597998	0.0162808	Diexf
Diff2	chr13-78195720-78196317	1.13754	0.0169233	Nr2f1
Diff2	chr15-76671194-76672076	0.664821	0.0171043	Ppp1r16a
Diff2	chr7-128208082-128208946	1.07936	0.0171837	Itgad
Diff2	chr4-132953215-1329541191	0.920994	0.0175466	Tardbp
Diff2	chr2-94178466-941793071	1.00477	0.0181927	Hck
Diff2	chr2-158624594-1586254091	0.568555	0.0182598	Gm2007
Diff2	chr10-123199369-1232002491	0.940445	0.0184464	Tac2
Diff2	chr17-88440180-884410772	0.683291	0.0185642	Nrxn1
Diff2	chr17-10330238-103311271	0.953901	0.0188363	Syngap1
Diff2	chr2-145902918-1459037782	0.756967	0.0195018	Hck
Diff2	chr17-26918142-269188921	0.923889	0.0200339	Syngap1
Diff2	chr2-84831456-84832354	1.00623	0.0219699	Timm10
Diff2	chr2-180517197-1805180901	0.892789	0.0233444	Arfrp1
Diff2	chr10-59221244-592221632	0.948437	0.0236043	Pcdh15
Diff2	chr1-132623448-1326243342	0.886754	0.0236364	Diexf
Diff2	chr4-141060254-1410611581	0.45894	0.0241631	Tardbp
Diff2	chr6-53806515-538073872	0.858204	0.0254428	Tada3
Diff2	chr8-107561695-1075625881	0.948295	0.0261005	RP23-303A11.1
Diff2	chr10-108454602-1084555091	0.997743	0.0262973	Gm26596
Diff2	chr15-38071836-38072716	0.915485	0.0305263	Ubr5
Diff2	chr18-46525588-46526467	0.420085	0.0305424	Fem1c
Diff2	chr9-106880999-106881933	1.03173	0.031018	Rbm15b
Diff2	chr17-34587102-34587906	0.601155	0.0311313	Notch4
Diff2	chr15-100032808-100033718	1.01046	0.0317815	Dip2b
Diff2	chr11-116012230-116013119	0.666438	0.0328542	Galk1
Diff2	chr6-112993657-1129945532	0.907977	0.0330945	Tada3
Diff2	chr2-61592775-615936201	0.747289	0.0333724	Hck
Diff2	chr8-124961729-1249626041	0.850433	0.036692	RP23-303A11.1
Diff2	chr9-22225297-22226154	1.05412	0.0391691	Zfp809
Diff2	chr1-179604230-179605109	0.925983	0.0408412	Cnst
Diff2	chr5-139505969-139506804	0.874669	0.0413102	Zfand2a
Diff2	chr19-24961290-24962186	0.604673	0.0416054	Cbwd1
Diff2	chr5-140105755-1401066311	0.904821	0.0449452	Zfp853
Diff2	chr18-77569226-77570118	0.959581	0.0469921	Rnf165
Diff2	chr17-46245548-46246414	0.978019	0.0471122	Polr1c
Diff2	chr2-20768593-20769505	0.944915	0.0475557	Etl4
Diff2	chr6-113225663-1132265611	0.919933	0.0488673	Tada3
Diff2	chr7-19118086-191189341	0.565338	0.0499301	Ntrk3
Diff3	chr2-13395869-13396795	6.32126	5.6e-96	Cubn
Diff3	chr4-102509461-102510239	6.79183	3e-67	Pde4b
Diff3	chr17-73066513-73067253	6.18025	7.93e-66	Lclat1
Diff3	chr5-114544905-114545601	6.28236	3.35e-59	Gm13790
Diff3	chr8-114679351-114680186	5.39956	4.99e-55	Wwox
Diff3	chr2-32121016-32121835	5.04667	2.51e-51	Ppapdc3
Diff3	chr15-62294932-62295802	5.36901	8.35e-50	Pvt1
Diff3	chr13-52735954-52736852	5.06374	5.04e-49	Syk
Diff3	chr7-67548965-67549817	5.06075	6.42e-48	Lrrc28
Diff3	chr12-104983201-104984081	5.05317	7.59e-46	Syne3
Diff3	chr13-90515612-90516526	5.80046	8e-45	Gm21726
Diff3	chr8-36677516-36678410	5.51719	2.93e-44	Dlc1
Diff3	chr4-105557145-105558034	5.90985	4.69e-43	Gm12728
Diff3	chr16-15984046-15984949	5.20594	3.23e-41	Spidr
Diff3	chr7-65902230-65903101	4.84995	3.49e-41	Pcsk6
Diff3	chr11-97449757-97450557	4.62352	2.42e-40	Arhgap23
Diff3	chr12-13180357-13181243	4.70214	2.88e-40	Ddx1
Diff3	chr2-132042915-132043834	4.74782	1.56e-38	Slc23a2
Diff3	chr7-31055376-31056256	4.39187	3.01e-38	Fxyd1
Diff3	chr15-7038912-7039810	5.27756	3.31e-38	Lifr
Diff3	chr4-141899786-141900635	5.02269	1.86e-37	Fhad1
Diff3	chr8-94691587-94692363	4.95944	2.1e-37	Pllp
Diff3	chr13-60478810-60479656	5.63773	3.23e-36	Dapk1
Diff3	chr6-65651018-65651933	5.69702	3.27e-36	Tnip3
Diff3	chr2-141388383-141389266	5.69462	3.31e-36	Macrod2
Diff3	chr6-114478437-114479316	5.10662	6.61e-35	Hrh1
Diff3	chr8-126666143-126667043	3.95637	6.72e-35	Irf2bp2
Diff3	chr6-90317373-90318286	5.27409	2.1e-34	Chst13
Diff3	chr7-92949636-92950488	5.6049	2.53e-34	Prcp
Diff3	chr10-13196818-13197714	5.42162	2.7e-34	Ltv1
Diff3	chr7-69820263-69821146	5.32439	2.85e-34	Gm29327
Diff3	chr6-54506790-54507665	5.04276	5.3e-34	Scrn1
Diff3	chr3-103716071-103716910	5.13115	3.25e-33	BC027582
Diff3	chr6-127050557-127051448	5.1344	3.25e-33	Fgf23
Diff3	chr1-45672528-45673436	5.13525	3.42e-33	Wdr75
Diff3	chr6-145456879-145457672	5.09469	3.66e-33	Lmntd1
Diff3	chr1-161413313-161414224	4.95878	3.99e-33	Tnfsf4
Diff3	chr17-26425052-26425938	4.55902	9.88e-33	Neurl1b
Diff3	chr2-64975308-64976162	5.3386	1.4e-32	Grb14
Diff3	chr10-86933039-86933858	4.64769	3.15e-32	Stab2
Diff3	chr1-74084298-74085103	4.55168	3.48e-32	Tns1
Diff3	chr1-126817263-126818131	5.21907	3.18e-31	Nckap5
Diff3	chr8-93830313-93831071	5.66104	4.17e-31	Gnao1
Diff3	chr4-9614165-9614986	5.55107	4.43e-31	Asph
Diff3	chr17-87057692-87058570	5.26102	5.46e-31	Cript
Diff3	chr6-90763940-90764760	3.68144	1.07e-29	Iqsec1
Diff3	chr6-100011400-100012302	5.551	1.1e-29	Rybp
Diff3	chr3-121547865-121548738	5.36486	1.45e-29	A530020G20Rik
Diff3	chr5-77181203-77182111	5.25131	1.45e-29	Spink2
Diff3	chr1-90334820-90335701	5.19918	2.65e-29	Gm27648
Diff3	chr4-72379147-72380036	4.90526	3.73e-29	C630043F03Rik
Diff3	chr2-130735020-130735919	4.69489	6.17e-29	4930402H24Rik
Diff3	chr4-138503332-138504233	5.28885	2.89e-28	Camk2n1
Diff3	chr2-102885104-102885971	5.27965	3e-28	Cd44
Diff3	chr9-45399158-45400000	4.71229	3.01e-28	Fxyd6
Diff3	chr5-47053054-47053938	5.15851	3.54e-28	Slit2
Diff3	chr6-112401728-112402657	4.83788	1.52e-27	Ssu2
Diff3	chr3-100225152-100226064	4.86568	1.7e-27	Gdap2
Diff3	chr11-108917328-108918186	4.76637	1.88e-27	Axin2
Diff3	chr7-127008339-127009194	4.37181	2.38e-27	Pagr1b
Diff3	chr8-72295404-72296306	4.33816	2.68e-27	Gm10282
Diff3	chr16-90880358-90881255	5.26016	5.04e-27	Eva1c
Diff3	chr12-16837469-16838372	5.24307	5.27e-27	E2f6
Diff3	chr5-43550088-43550859	4.95339	6.01e-27	C1qtnf7
Diff3	chr2-125641918-125642840	4.68508	1.04e-26	Shc4
Diff3	chr5-36704359-36705237	4.66286	1.1e-26	D5Ertd579e
Diff3	chr8-15036321-15037059	4.62737	4.19e-26	Kbtbd11
Diff3	chr7-130977493-130978415	4.94175	4.72e-26	Htra1
Diff3	chr15-83691652-83692514	4.50163	4.77e-26	Scube1
Diff3	chr2-49582194-49583057	4.80517	5.57e-26	Epc2
Diff3	chr10-84172799-84173598	4.64376	5.97e-26	Nuak1
Diff3	chrX-53160980-53161823	5.28572	6.53e-26	Plac1
Diff3	chr9-86725229-86725968	5.26298	6.81e-26	Prss35
Diff3	chr13-56600234-56601136	5.12687	7.23e-26	Tgfbi
Diff3	chr17-4199567-4200439	5.06244	7.42e-26	Nox3
Diff3	chr11-116620955-116621856	4.42551	1.31e-25	Rhbdf2
Diff3	chr12-31134337-31135205	4.62333	3.19e-25	6030469F06Rik
Diff3	chr15-26620080-26620926	5.21715	7.7e-25	Fbxl7
Diff3	chr18-46867117-46867951	4.93507	9.38e-25	4833403I15Rik
Diff3	chr12-26385721-26386472	4.92706	9.61e-25	Rnf144a
Diff3	chr12-110077566-110078412	4.83249	1.29e-24	Dio3os
Diff3	chr2-173425727-173426629	4.80807	1.3e-24	Gm14642
Diff3	chr10-41974073-41974764	4.54974	1.34e-24	Armc2
Diff3	chr3-38322202-38323033	4.70612	1.37e-24	Ankrd50
Diff3	chr16-29816653-29817513	4.62459	1.38e-24	Gm26834
Diff3	chr11-90129703-90130606	4.69451	1.4e-24	Gm11494
Diff3	chr5-124859752-124860596	4.71835	6.34e-24	Ccdc92
Diff3	chr9-61447454-61448354	4.588	6.59e-24	Tle3
Diff3	chr12-109412511-109413320	4.59167	7.07e-24	Dlk1
Diff3	chr5-127016402-127017315	5.21334	7.65e-24	Tmem132c
Diff3	chr7-134093640-134094531	5.03686	8.61e-24	Adam12
Diff3	chr1-150872903-150873794	4.80211	9.4e-24	Hmcn1
Diff3	chr6-34575719-34576592	4.88915	9.48e-24	Cald1
Diff3	chr9-71825879-71826772	3.81041	1e-23	Tcf12
Diff3	chr2-166151325-166152124	4.42935	1.29e-23	Sulf2
Diff3	chr2-4232653-4233573	4.76462	2.45e-23	Frmd4a
Diff3	chr2-32779002-32779847	4.70878	2.48e-23	1700019L03Rik
Diff3	chr14-105743874-105744771	5.06912	6.7e-23	Gm10076
Diff3	chr4-145066888-145067316	5.0436	7.07e-23	Vps13d
Diff3	chr2-170036380-170037265	5.01018	7.47e-23	Tshz2
Diff3	chr9-54671733-54672627	4.97493	8e-23	Acsbg1
Diff3	chr13-103114049-103114967	4.83084	8.38e-23	Mast4
Diff3	chr8-70702468-70703334	3.70224	8.72e-23	Jund
Diff3	chr1-135677921-135678781	4.75438	8.91e-23	Nav1
Diff3	chr11-62635107-62635821	4.65158	1e-22	Lrrc75a
Diff3	chr3-9704701-9705599	4.56411	1.59e-22	Pag1
Diff3	chr11-55427926-55428851	3.96879	1.63e-22	Sparc
Diff3	chr11-59901916-59902773	4.47874	2.1e-22	Gm12714
Diff3	chr17-26611049-26611947	4.14566	3.15e-22	Ergic1
Diff3	chr3-107690099-107691004	4.61774	3.81e-22	Ahcyl1
Diff3	chr1-133843150-133843899	4.51645	4.27e-22	Gm28441
Diff3	chr13-54331988-54332837	4.49024	4.3e-22	Cplx2
Diff3	chr18-34864989-34865892	3.03854	4.63e-22	Egr1
Diff3	chr17-79068811-79069542	4.99822	5.25e-22	Qpct
Diff3	chr4-13886078-13886972	4.97119	5.83e-22	Runx1t1
Diff3	chr8-25097944-25098846	4.4756	1.61e-21	Plekha2
Diff3	chr16-6839511-6840341	4.80484	3.82e-21	Rbfox1
Diff3	chr8-109807682-109808610	4.6628	3.93e-21	Ap1g1
Diff3	chr18-67984170-67985038	4.17135	7.99e-21	Ldlrad4
Diff3	chr17-12799182-12800062	4.48802	1.58e-20	Igf2r
Diff3	chr1-153265331-153266111	4.32203	1.81e-20	Lamc1
Diff3	chrX-73713976-73714668	4.46833	1.91e-20	Bcap31
Diff3	chr15-102770583-102771466	4.97213	2.02e-20	Calcoco1
Diff3	chr13-51411024-51411833	4.89278	2.05e-20	S1pr3
Diff3	chr7-145265777-145266683	4.20707	2.11e-20	Tpcn2
Diff3	chr15-62229585-62230439	4.8949	2.15e-20	Pvt1
Diff3	chr11-8706211-8707150	4.85064	2.27e-20	Tns3
Diff3	chr17-84056315-84057107	4.83687	2.31e-20	Gm23905
Diff3	chr6-127876709-127877605	4.45841	2.69e-20	Tspan11
Diff3	chr9-113738889-113739685	4.4151	2.73e-20	Pdcd6ip
Diff3	chr3-68693491-68694336	4.43819	2.84e-20	Il12a
Diff3	chr1-183905136-183906047	4.64404	4.11e-20	RP24-187H3.2
Diff3	chr8-123648209-123649137	4.30596	4.94e-20	Gm20388
Diff3	chr15-78796156-78797004	4.43332	5.34e-20	Card10
Diff3	chr16-33944456-33945336	4.2709	5.8e-20	Itgb5
Diff3	chr16-10861161-10862014	4.32021	6.03e-20	Rmi2
Diff3	chr10-60807497-60808377	4.78151	1.19e-19	Unc5b
Diff3	chr14-43924896-43925736	4.64548	1.28e-19	Gm8113
Diff3	chr6-34597981-34598901	4.41161	1.43e-19	Cald1
Diff3	chr11-116814024-116814475	4.56946	1.45e-19	Mxra7
Diff3	chr17-27181356-27182203	4.46457	1.58e-19	Lemd2
Diff3	chr12-110485518-110486393	4.18861	1.59e-19	Ppp2r5c
Diff3	chr17-31776880-31777800	4.40218	3.86e-19	Sik1
Diff3	chr4-149977659-149978545	4.48316	4.14e-19	H6pd
Diff3	chr14-63296997-63297833	4.35665	4.59e-19	Gata4
Diff3	chr8-122660891-122661741	4.03764	4.97e-19	Cbfa2t3
Diff3	chr11-17351226-17352104	4.93842	5.01e-19	C1d
Diff3	chr17-84401511-84402296	4.20734	5.39e-19	Thada
Diff3	chr7-66867778-66868692	4.76063	5.88e-19	Adamts17
Diff3	chr7-6822154-6823038	4.83528	5.91e-19	Peg3
Diff3	chr5-111890607-111891465	4.53912	6.44e-19	E130006D01Rik
Diff3	chr12-79948848-79949751	4.35324	1.12e-18	Zfp36l1
Diff3	chr3-89593493-89594418	4.38781	1.28e-18	Kcnn3
Diff3	chr12-15771431-15772313	4.72997	2.71e-18	Trib2
Diff3	chr19-34582988-34583914	4.70864	2.73e-18	Ifit3
Diff3	chr3-87812542-87813406	4.6071	2.84e-18	Insrr
Diff3	chr4-136218334-136219182	4.35381	3.01e-18	Asap3
Diff3	chr13-53262352-53263179	4.57252	3.03e-18	Ror2
Diff3	chr5-149566683-149567538	4.58318	3.05e-18	Wdr95
Diff3	chr17-62507861-62508753	4.59898	3.14e-18	Efna5
Diff3	chr4-45252629-45253546	4.58012	3.16e-18	Frmpd1
Diff3	chr6-84932730-84933598	4.30371	3.29e-18	Exoc6b
Diff3	chr1-153065478-153066306	4.28277	3.39e-18	Nmnat2
Diff3	chr1-36589284-36589779	3.83746	4.87e-18	Fam178b
Diff3	chr15-76189564-76190476	3.69731	5.35e-18	Plec
Diff3	chr11-88539802-88540708	4.20921	5.44e-18	Msi2
Diff3	chr5-92263565-92264489	3.9814	7.67e-18	Naaa
Diff3	chr17-35812903-35813777	4.16233	8.26e-18	Ier3
Diff3	chr1-133076832-133077711	3.76716	9.1e-18	Pik3c2b
Diff3	chr18-80330809-80331701	4.9881	9.71e-18	Kcng2
Diff3	chr19-4018880-4019684	4.06273	9.77e-18	Ndufv1
Diff3	chr10-59784484-59785329	4.74412	1.08e-17	Micu1
Diff3	chr18-65534066-65534924	4.5177	1.24e-17	Zfp532
Diff3	chr14-45553770-45554580	4.53365	1.26e-17	Fermt2
Diff3	chr4-140653879-140654808	4.55823	1.26e-17	Arhgef10l
Diff3	chr9-37101281-37102002	4.10473	1.38e-17	Pknox2
Diff3	chr13-64738794-64739245	4.15833	1.42e-17	Cntnap3
Diff3	chr9-66871885-66872812	4.64467	1.61e-17	Rab8b
Diff3	chr9-21496427-21497346	3.92612	1.67e-17	Dnm2
Diff3	chr9-65569284-65570209	4.07885	2.31e-17	Plekho2
Diff3	chr5-130141753-130142633	4.18491	2.49e-17	Kctd7
Diff3	chr4-126150060-126150927	3.30131	3.09e-17	Sh3d21
Diff3	chr17-45766629-45767537	3.81346	3.53e-17	F630040K05Rik
Diff3	chr2-27046046-27046914	4.41465	3.87e-17	Tmem8c
Diff3	chr15-27516546-27517459	4.46799	3.97e-17	Ank
Diff3	chr5-148707906-148708781	4.64799	4.33e-17	2210417A02Rik
Diff3	chr7-109606924-109607817	4.53825	4.55e-17	St5
Diff3	chr1-90843562-90844400	4.59678	4.66e-17	Col6a3
Diff3	chr5-142313679-142314552	4.56066	4.75e-17	Foxk1
Diff3	chr17-5819437-5820200	4.56404	4.89e-17	3300005D01Rik
Diff3	chr9-14075182-14076040	4.47918	4.89e-17	Sesn3
Diff3	chr18-37883290-37884141	4.2168	5.54e-17	Diap1
Diff3	chr16-20746331-20747219	4.27889	1.25e-16	Chrd
Diff3	chr7-67740483-67741238	3.99415	1.39e-16	Synm
Diff3	chr4-100401445-100402286	4.64803	1.5e-16	Ror1
Diff3	chr12-112576297-112577178	3.48299	1.61e-16	Inf2
Diff3	chr1-138608163-138608915	4.55117	1.62e-16	Nek7
Diff3	chr1-91216339-91217209	4.56094	1.63e-16	Ramp1
Diff3	chr11-78984511-78985423	4.54775	1.66e-16	Lgals9
Diff3	chr18-53328842-53329689	4.53942	1.66e-16	Snx24
Diff3	chr2-167594206-167595069	3.97321	1.69e-16	Gm11476
Diff3	chr1-135770666-135771569	4.3854	1.75e-16	Phlda3
Diff3	chr11-103248161-103248904	4.4413	1.78e-16	Map3k14
Diff3	chr2-166142466-166143356	3.99964	3.02e-16	Sulf2
Diff3	chr1-73962722-73963579	3.62969	3.85e-16	Tns1
Diff3	chr4-128697840-128698743	4.66032	4.57e-16	Phc2
Diff3	chr5-74974612-74975449	3.77388	4.82e-16	Gm6116
Diff3	chr13-60110206-60111111	4.6446	4.87e-16	Gas1
Diff3	chr1-58359204-58360027	4.5072	5.5e-16	Aox2
Diff3	chr1-35934924-35935835	4.58821	5.66e-16	RP24-424K5.3
Diff3	chr1-90656452-90657371	4.4164	5.7e-16	Gm9991
Diff3	chr8-124653521-124654287	4.49151	5.7e-16	2310022B05Rik
Diff3	chr8-117778586-117779453	4.27727	5.83e-16	Mphosph6
Diff3	chr10-128965741-128966615	4.36955	6.36e-16	9030616G12Rik
Diff3	chr19-5837349-5838106	4.17773	6.58e-16	Neat1
Diff3	chr12-100710948-100711752	4.10926	7.07e-16	Rps6ka5
Diff3	chr1-74759486-74760392	4.18026	1.37e-15	Prkag3
Diff3	chr3-146253561-146254446	4.06311	1.51e-15	Lpar3
Diff3	chr7-139308461-139309104	3.93208	1.51e-15	Pwwp2b
Diff3	chr1-154074134-154075042	4.54362	1.84e-15	A830008E24Rik
Diff3	chr5-30826585-30827428	4.43159	1.85e-15	Mapre3
Diff3	chr2-118680692-118681583	4.384	1.88e-15	Pak6
Diff3	chr4-135047497-135048294	4.37892	1.88e-15	Gm16225
Diff3	chr4-142424399-142425298	4.37007	1.96e-15	Gm13052
Diff3	chr2-32423646-32424502	3.6818	2.11e-15	Slc25a25
Diff3	chr1-40368702-40369480	4.39179	2.14e-15	Il1rl2
Diff3	chr4-120158532-120159389	4.26411	2.5e-15	Edn2
Diff3	chr5-137610469-137611053	4.20365	2.57e-15	Pcolce
Diff3	chr4-107730912-107731766	4.2049	2.88e-15	1700047F07Rik
Diff3	chr9-5308377-5309248	3.97048	3.34e-15	Casp4
Diff3	chr10-111925476-111925932	4.63542	4.63e-15	Krr1
Diff3	chr6-99643699-99644526	4.5765	4.92e-15	Gm20696
Diff3	chr17-67978632-67979523	4.42162	5.52e-15	Arhgap28
Diff3	chr18-35707797-35708669	4.37619	5.52e-15	1700066B19Rik
Diff3	chr8-126886644-126887579	3.90146	6.3e-15	Tomm20
Diff3	chr2-129819642-129820537	3.86659	7.33e-15	Stk35
Diff3	chr3-107829360-107830201	3.85155	9.52e-15	Eps8l3
Diff3	chr1-162938154-162939001	4.66241	1.19e-14	Fmo6
Diff3	chr8-120382241-120383149	3.8931	1.31e-14	Gse1
Diff3	chr1-157013545-157014451	4.5896	1.38e-14	Gm28694
Diff3	chr3-38234019-38234775	3.59339	1.45e-14	Ankrd50
Diff3	chr5-111675408-111676263	4.42911	1.52e-14	Gm26897
Diff3	chr2-26314024-26314837	3.62113	1.6e-14	Gpsm1
Diff3	chr14-31871848-31872739	4.41267	1.65e-14	D830044D21Rik
Diff3	chr7-66233062-66233851	4.38963	1.68e-14	Lrrk1
Diff3	chr15-34369986-34370751	4.24557	1.83e-14	Matn2
Diff3	chr13-48571889-48572721	4.19562	1.84e-14	Ptpdc1
Diff3	chr5-111535956-111536836	4.11826	1.85e-14	C130026L21Rik
Diff3	chr4-111484911-111485828	4.07917	2.53e-14	Agbl4
Diff3	chr6-145998342-145999231	4.59332	3.66e-14	Sspn
Diff3	chr18-43493723-43494653	3.46472	3.77e-14	Eif3j2
Diff3	chr7-126354834-126355609	4.52262	3.78e-14	Lat
Diff3	chr5-35635775-35636685	4.16166	3.94e-14	Htra3
Diff3	chr11-17082652-17083499	4.46694	4.03e-14	Cnrip1
Diff3	chr18-65302220-65303136	4.17322	4.2e-14	Alpk2
Diff3	chr5-84388506-84389246	4.45213	4.2e-14	Epha5
Diff3	chr12-103672956-103673870	4.34925	4.43e-14	Gm46
Diff3	chr11-109144808-109145577	4.26811	4.47e-14	E030025P04Rik
Diff3	chr15-81247717-81248639	4.34129	4.47e-14	Mchr1
Diff3	chr4-95897193-95898025	4.37437	4.47e-14	Fggy
Diff3	chr17-5443321-5443912	4.15102	4.71e-14	Tmem242
Diff3	chr7-36309909-36310786	4.23637	4.74e-14	Gm29129
Diff3	chr12-76506290-76507175	4.03439	4.77e-14	Plekhg3
Diff3	chr12-85532588-85533443	3.84035	5.1e-14	Fos
Diff3	chr1-181368478-181369401	3.92902	5.12e-14	Cnih3
Diff3	chr11-85760529-85761376	3.81138	5.25e-14	Bcas3
Diff3	chr8-126667667-126668459	4.04968	7.75e-14	Irf2bp2
Diff3	chr15-101279351-101280230	4.07011	8.35e-14	Atg101
Diff3	chr10-41980555-41981440	3.30596	1.01e-13	Armc2
Diff3	chr5-142897402-142898199	3.52664	1.06e-13	Fbxl18
Diff3	chr5-129189748-129190530	3.84301	1.1e-13	Gpr133
Diff3	chr17-29013932-29014777	4.26658	1.14e-13	Gm16196
Diff3	chr7-40273170-40274008	4.34032	1.16e-13	4933404I11Rik
Diff3	chr4-150725313-150725961	4.15272	1.25e-13	Gm16079
Diff3	chr15-78320658-78321543	4.15785	1.38e-13	Csf2rb
Diff3	chr17-25056785-25057685	4.13546	1.39e-13	Ift140
Diff3	chr8-105950806-105951728	4.04404	1.62e-13	Slc12a4
Diff3	chr13-44907437-44908354	3.50877	1.71e-13	Jarid2
Diff3	chr10-127599944-127600772	3.84431	1.81e-13	Lrp1
Diff3	chr12-55446485-55447374	3.84509	1.89e-13	Psma6
Diff3	chr1-74295308-74296241	3.34879	2.06e-13	Tmbim1
Diff3	chr11-104017429-104018325	4.59293	2.26e-13	Arf2
Diff3	chr4-142065285-142065972	4.48067	2.53e-13	Tmem51
Diff3	chr1-135744648-135745475	4.46054	2.6e-13	Csrp1
Diff3	chr8-106929238-106930149	4.32037	2.72e-13	Sntb2
Diff3	chr7-137267202-137267988	4.40967	2.74e-13	Ebf3
Diff3	chr18-44633437-44634332	4.43154	2.76e-13	Mcc
Diff3	chr4-149085209-149086067	4.34863	2.81e-13	Pex14
Diff3	chr6-87170602-87171466	4.37241	2.83e-13	Antxr1
Diff3	chr17-5872225-5873138	4.35117	2.84e-13	Snx9
Diff3	chr2-92016903-92017742	4.17847	2.94e-13	Creb3l1
Diff3	chr7-28917460-28918337	3.59195	2.94e-13	Actn4
Diff3	chr10-60081563-60082473	3.81685	2.95e-13	Ascc1
Diff3	chr3-25145128-25145956	4.29679	2.97e-13	Nlgn1
Diff3	chr9-43261478-43262353	4.13144	3.08e-13	D630033O11Rik
Diff3	chr2-143980557-143981447	3.81697	3.16e-13	Rrbp1
Diff3	chr4-150706989-150707882	3.92688	3.27e-13	Gm16079
Diff3	chr2-173177672-173178543	4.046	3.37e-13	Pck1
Diff3	chr11-117961956-117962722	3.64208	3.68e-13	Socs3
Diff3	chr10-75937715-75938496	3.97637	3.8e-13	Chchd10
Diff3	chr6-113668379-113669301	3.29643	4.63e-13	Irak2
Diff3	chr11-116494334-116495244	3.74999	4.96e-13	Prpsap1
Diff3	chr9-61558547-61559422	4.61078	5.57e-13	Tle3
Diff3	chr10-95142660-95143569	4.41403	6.45e-13	Cradd
Diff3	chr9-64448961-64449841	4.40233	6.49e-13	Megf11
Diff3	chr16-44541948-44542831	4.26141	7.12e-13	Boc
Diff3	chr4-98003871-98004761	4.14539	7.41e-13	Nfia
Diff3	chr2-166100527-166101392	4.13549	7.48e-13	Sulf2
Diff3	chr9-123243750-123244633	4.18301	7.85e-13	Tmem158
Diff3	chr15-84639205-84640108	3.90834	9.85e-13	Prr5
Diff3	chr19-47516738-47517544	4.49023	1.35e-12	Obfc1
Diff3	chr11-61201915-61202827	4.3827	1.52e-12	Aldh3a1
Diff3	chr6-120099197-120100128	4.33766	1.64e-12	Ninj2
Diff3	chr2-33272949-33273799	4.21958	1.65e-12	Ralgps1
Diff3	chr14-63335513-63336410	4.20968	1.71e-12	Blk
Diff3	chr18-14201968-14202809	4.08908	1.74e-12	Gm5160
Diff3	chr18-62685187-62686032	4.21534	1.74e-12	Spink13
Diff3	chr1-133912788-133913674	4.0906	1.79e-12	Prelp
Diff3	chr1-133077954-133078749	3.86137	1.88e-12	Pik3c2b
Diff3	chr15-99449198-99450140	3.79555	1.9e-12	Nckap5l
Diff3	chr6-112846496-112847408	4.06241	2.02e-12	Srgap3
Diff3	chr19-10296805-10297678	3.68688	2.82e-12	Dagla
Diff3	chr9-63706089-63707004	3.94349	2.94e-12	Smad3
Diff3	chr11-108312615-108313471	3.95573	2.96e-12	Prkca
Diff3	chr6-55396313-55397064	4.49088	3.05e-12	Ghrhr
Diff3	chr6-48840932-48841771	3.40522	3.14e-12	Tmem176a
Diff3	chr6-88924577-88925463	4.2747	3.51e-12	Tpra1
Diff3	chr13-51296717-51297610	4.30999	3.58e-12	Hist1h2al
Diff3	chr2-124650747-124651667	3.87045	3.59e-12	Sema6d
Diff3	chr7-98851017-98851890	4.30058	3.6e-12	Wnt11
Diff3	chr1-86955526-86956362	4.22754	3.66e-12	Dis3l2
Diff3	chr1-132376291-132377125	4.09923	3.88e-12	Tmcc2
Diff3	chr4-114738996-114739874	4.2324	3.95e-12	Gm12829
Diff3	chr7-144743590-144744483	4.15811	3.97e-12	Ano1
Diff3	chr4-139175246-139176083	3.97973	4.02e-12	Capzb
Diff3	chr11-59302526-59303429	3.31498	4.23e-12	Wnt9a
Diff3	chr7-99079318-99080228	4.09587	4.32e-12	Uvrag
Diff3	chr11-67515102-67516016	3.59119	4.79e-12	Gas7
Diff3	chr2-10275917-10276801	3.23769	5.08e-12	Itih5
Diff3	chr14-34565443-34566362	3.77874	5.69e-12	Ldb3
Diff3	chr11-8302577-8303293	4.33327	7.01e-12	Tns3
Diff3	chr15-31676383-31677294	4.26994	7.51e-12	Fam173b
Diff3	chr11-100962109-100963026	3.41898	8.48e-12	Ptrf
Diff3	chr10-95894373-95895217	3.80255	8.74e-12	Eea1
Diff3	chr6-82808088-82808996	3.97081	9.12e-12	Hk2
Diff3	chr2-154410080-154410944	4.08956	9.24e-12	Snta1
Diff3	chr8-90861799-90862691	3.90458	1.36e-11	Chd9
Diff3	chr1-75467242-75468132	3.02555	1.37e-11	Asic4
Diff3	chr5-135628580-135629506	4.39922	1.51e-11	Rhbdd2
Diff3	chr5-140684319-140685195	3.61117	1.52e-11	Iqce
Diff3	chr8-126736101-126736889	3.2922	1.56e-11	Irf2bp2
Diff3	chr5-30912898-30913819	3.72149	1.63e-11	Emilin1
Diff3	chr11-100790313-100791165	4.23246	1.65e-11	Stat5b
Diff3	chr2-125530437-125531356	4.14048	1.74e-11	Fbn1
Diff3	chr11-5738396-5739217	4.2008	1.8e-11	Urgcp
Diff3	chr10-69258420-69259268	4.12234	1.82e-11	Rhobtb1
Diff3	chr14-30866783-30867677	3.39813	1.91e-11	Tmem110
Diff3	chr12-17727567-17728414	3.92933	1.92e-11	Hpcal1
Diff3	chr17-45752417-45753257	4.03371	1.94e-11	F630040K05Rik
Diff3	chr14-54443418-54444076	3.9584	2.02e-11	Mmp14
Diff3	chr15-38185069-38185947	3.91361	2.02e-11	Odf1
Diff3	chr7-145300160-145300972	3.71252	2.53e-11	Mrgprf
Diff3	chr1-165246760-165247614	3.78374	2.57e-11	Tiprl
Diff3	chr13-48655473-48656351	4.56047	2.98e-11	Barx1
Diff3	chr11-43409851-43410674	4.38513	3.14e-11	Pttg1
Diff3	chr4-133197565-133198417	3.68513	3.15e-11	Wasf2
Diff3	chr12-13587440-13588331	4.13847	3.64e-11	Nbas
Diff3	chr9-103494084-103494981	4.13978	3.64e-11	Tmem108
Diff3	chr8-125558350-125559250	4.02555	3.82e-11	Sipa1l2
Diff3	chr17-26235082-26235994	4.06395	3.87e-11	Itfg3
Diff3	chr7-145102025-145102856	4.05116	4.01e-11	Tpcn2
Diff3	chr9-55067002-55067854	3.11105	5.33e-11	Chrnb4
Diff3	chr4-130299654-130300493	3.83795	5.98e-11	Gm10570
Diff3	chr11-62544232-62545004	3.8763	6.47e-11	Cenpv
Diff3	chr1-157047690-157048429	3.72941	6.87e-11	Gm28694
Diff3	chr12-83114167-83115072	3.73768	6.89e-11	Rgs6
Diff3	chr6-83531405-83532292	4.05534	7.86e-11	Actg2
Diff3	chr8-106399547-106400357	3.93148	8.07e-11	Gm26786
Diff3	chr1-65032425-65033340	3.7326	8.46e-11	Akr1cl
Diff3	chr14-70551720-70552617	3.70539	8.61e-11	Hr
Diff3	chr8-110630412-110631181	3.80928	9.07e-11	Vac14
Diff3	chr7-81154739-81155638	3.57696	9.77e-11	Slc28a1
Diff3	chr8-84774522-84774954	3.02588	1.06e-10	Nfix
Diff3	chr12-8510752-8511649	4.10223	1.41e-10	Rhob
Diff3	chr8-120521575-120522374	3.46608	1.44e-10	Gse1
Diff3	chr12-69514796-69515694	4.09829	1.46e-10	Vcpkmt
Diff3	chr13-50975093-50976008	3.9814	1.49e-10	Spin1
Diff3	chr7-118541908-118542779	4.00693	1.5e-10	Tmc7
Diff3	chr4-57607225-57608134	2.66626	1.51e-10	Palm2
Diff3	chr5-137277333-137278243	4.06415	1.52e-10	Ache
Diff3	chr7-66480106-66480958	3.80974	1.62e-10	Aldh1a3
Diff3	chr10-17727631-17728426	3.90518	1.65e-10	Cited2
Diff3	chr8-122157346-122158264	3.90822	1.66e-10	Gm20388
Diff3	chr17-26892332-26893232	3.84814	1.77e-10	Gm20468
Diff3	chr2-27078831-27079720	3.51738	1.87e-10	Adamtsl2
Diff3	chr18-76078944-76079698	4.10478	2.6e-10	Zbtb7c
Diff3	chr11-22871502-22872333	4.03158	2.87e-10	Gm28048
Diff3	chr4-137375076-137375975	3.60187	2.94e-10	2810405F17Rik
Diff3	chr11-107703051-107703856	3.98206	3.03e-10	Cacng1
Diff3	chr6-114888678-114889581	3.78125	3.18e-10	Vgll4
Diff3	chr7-125716479-125717395	3.88554	3.24e-10	D430042O09Rik
Diff3	chr10-81413645-81414479	3.16535	3.6e-10	Nfic
Diff3	chr1-193086761-193087679	3.74021	3.73e-10	Diexf
Diff3	chr17-67861596-67862486	3.47648	3.78e-10	Arhgap28
Diff3	chr4-138272321-138273140	3.72202	3.79e-10	Kif17
Diff3	chr16-33581631-33582284	4.26223	4.33e-10	Slc12a8
Diff3	chr5-150265913-150266215	4.28581	4.63e-10	Fry
Diff3	chr12-15554987-15555901	3.34339	4.89e-10	Trib2
Diff3	chr5-36236498-36237432	4.13207	4.92e-10	Sorcs2
Diff3	chr1-135668062-135668957	3.95049	5.05e-10	Nav1
Diff3	chr19-10952204-10953035	4.02983	5.3e-10	Ccdc86
Diff3	chr15-86092994-86093865	4.01801	5.39e-10	Gramd4
Diff3	chr2-126598811-126599651	3.93718	5.45e-10	Hdc
Diff3	chr1-193317065-193317870	4.01379	5.54e-10	Lamb3
Diff3	chr11-86954563-86955428	3.85153	5.66e-10	Ypel2
Diff3	chr18-75684070-75684967	3.85752	5.87e-10	Ctif
Diff3	chr7-127308602-127309465	2.83375	6.42e-10	Itgal
Diff3	chr15-86134963-86135857	3.27599	8.1e-10	Gramd4
Diff3	chr6-127362986-127363854	4.20897	8.24e-10	Parp11
Diff3	chr10-39411905-39412792	3.68348	8.64e-10	Fyn
Diff3	chr8-122804125-122804953	3.84703	1.02e-09	Gm20388
Diff3	chr1-73943486-73944289	3.94336	1.06e-09	Tns1
Diff3	chr9-54787507-54788395	3.91769	1.06e-09	Crabp1
Diff3	chr6-84231868-84232713	3.92116	1.08e-09	Dysf
Diff3	chr2-5673021-5673876	3.80348	1.13e-09	Camk1d
Diff3	chr9-61445344-61446227	3.62898	1.16e-09	Tle3
Diff3	chr10-75632554-75633419	3.41207	1.3e-09	Susd2
Diff3	chr15-101328972-101329904	3.85806	1.45e-09	Krt80
Diff3	chr7-102000720-102001595	3.13106	1.45e-09	Numa1
Diff3	chr7-141408670-141409513	3.42257	1.69e-09	Pddc1
Diff3	chr6-134219969-134220858	3.91367	1.7e-09	Etv6
Diff3	chr10-83353593-83354525	3.72493	1.72e-09	D10Wsu102e
Diff3	chr9-62540511-62541390	4.06113	1.72e-09	Coro2b
Diff3	chr10-60577230-60578069	4.0119	1.73e-09	Cdh23
Diff3	chr16-35211666-35212500	4.02055	1.75e-09	Adcy5
Diff3	chr9-44078741-44079630	3.70489	1.78e-09	Rnf26
Diff3	chr1-134710995-134711820	3.8411	1.79e-09	Syt2
Diff3	chr12-104880083-104880978	3.9438	1.8e-09	4930408O17Rik
Diff3	chr2-169699785-169700641	3.79835	1.86e-09	Gm26883
Diff3	chr10-76725649-76726482	3.65476	1.91e-09	Col6a1
Diff3	chr2-174008139-174008981	3.91652	1.92e-09	Stx16
Diff3	chr5-111792215-111792875	3.7823	2.02e-09	E130006D01Rik
Diff3	chr14-7888908-7889763	3.56964	2.14e-09	Flnb
Diff3	chr3-144616789-144617654	3.50058	2.25e-09	2024-09-15
Diff3	chr10-85183353-85184033	3.32445	2.68e-09	Cry1
Diff3	chr2-152785409-152786219	3.42877	2.89e-09	Bcl2l1
Diff3	chr9-21767790-21768467	3.97449	2.9e-09	Kank2
Diff3	chr4-109224846-109225741	3.96056	3.01e-09	Calr4
Diff3	chr17-45869117-45869920	3.91184	3.11e-09	F630040K05Rik
Diff3	chr8-71718909-71719728	3.87801	3.21e-09	Fcho1
Diff3	chr1-181234158-181235081	3.91381	3.27e-09	A430110L20Rik
Diff3	chr9-69091863-69092760	3.8102	3.28e-09	Rora
Diff3	chr15-85207622-85208423	3.73257	3.31e-09	Fbln1
Diff3	chr18-67369362-67370283	3.53417	3.76e-09	Cidea
Diff3	chr2-32315436-32316331	3.5733	3.8e-09	Dnm1
Diff3	chr13-31179252-31180125	2.82685	3.84e-09	4930401O12Rik
Diff3	chrX-74244363-74245145	3.19224	4.01e-09	Flna
Diff3	chr9-67012234-67013137	4.02474	4.78e-09	Tpm1
Diff3	chr5-140771279-140772188	4.03279	4.91e-09	Gna12
Diff3	chr4-135146476-135147375	3.95878	5.26e-09	Runx3
Diff3	chr11-117822458-117823337	3.87962	5.36e-09	Tk1
Diff3	chr15-59054536-59055440	3.72628	5.36e-09	Mtss1
Diff3	chr16-11603399-11604265	3.8472	6.13e-09	Snx29
Diff3	chr11-116647078-116647986	3.56512	6.18e-09	Cygb
Diff3	chr6-28916338-28917249	3.50882	6.18e-09	Snd1
Diff3	chr10-76732775-76733599	2.77438	6.88e-09	Col6a1
Diff3	chr8-78742173-78743018	3.6622	7.23e-09	Slc10a7
Diff3	chr11-101829902-101830769	3.44506	7.61e-09	Etv4
Diff3	chr11-96552867-96553744	3.47431	7.63e-09	Skap1
Diff3	chr7-142487062-142487904	3.63619	7.88e-09	Lsp1
Diff3	chr5-81519755-81520467	3.1254	7.94e-09	Lphn3
Diff3	chr9-37053860-37054705	2.80673	8.11e-09	Pknox2
Diff3	chr17-83990115-83991004	3.47082	8.88e-09	Gm23905
Diff3	chr12-111743381-111744261	3.84351	9.05e-09	Apopt1
Diff3	chr17-28016181-28017072	3.95592	9.19e-09	Anks1
Diff3	chr4-33549089-33549916	3.57893	9.5e-09	Rngtt
Diff3	chr7-109590352-109591260	3.68673	9.69e-09	St5
Diff3	chr8-117660211-117661071	3.75551	9.98e-09	Sdr42e1
Diff3	chr11-60086333-60087069	3.81338	1e-08	Rai1
Diff3	chr12-28700375-28701096	3.30969	1.03e-08	Trappc12
Diff3	chr4-140794550-140795398	3.72783	1.05e-08	Padi3
Diff3	chr7-127813838-127814714	3.28847	1.09e-08	Stx1b
Diff3	chr6-113332910-113333803	3.71416	1.11e-08	Ogg1
Diff3	chr8-105468928-105469852	3.05399	1.28e-08	Tppp3
Diff3	chr8-122793406-122794326	3.47501	1.3e-08	Gm20388
Diff3	chr1-134074303-134075150	3.33251	1.37e-08	Btg2
Diff3	chr1-131688226-131689121	3.97862	1.41e-08	5430435G22Rik
Diff3	chr5-113660801-113661586	3.1612	1.45e-08	Cmklr1
Diff3	chr13-56093983-56094927	4.07422	1.48e-08	H2afy
Diff3	chr5-134874071-134874864	3.86233	1.53e-08	Wbscr28
Diff3	chr11-120261952-120262649	3.09919	1.66e-08	Bahcc1
Diff3	chr15-12084091-12084636	3.71769	1.71e-08	Zfr
Diff3	chr2-143867073-143867968	3.65605	1.72e-08	Bfsp1
Diff3	chr2-27331307-27332164	3.67271	1.74e-08	Vav2
Diff3	chr8-77487716-77488514	3.66821	1.8e-08	Arhgap10
Diff3	chr2-33160063-33160973	2.91685	1.87e-08	Ralgps1
Diff3	chr4-135968191-135969070	3.47	1.89e-08	Lypla2
Diff3	chr12-72115635-72116309	3.14682	1.9e-08	Ccdc175
Diff3	chr1-171439898-171440788	3.40244	1.96e-08	F11r
Diff3	chr11-8445782-8446664	3.89033	2.33e-08	Tns3
Diff3	chr19-10012641-10013529	3.52368	2.43e-08	Rab3il1
Diff3	chr11-95388850-95389753	3.87586	2.44e-08	Slc35b1
Diff3	chr4-132065788-132066691	3.76164	2.57e-08	Epb4.1
Diff3	chr5-103775163-103775920	3.77473	2.67e-08	Aff1
Diff3	chr6-87099354-87100230	3.6336	2.87e-08	D6Ertd527e
Diff3	chr8-72375084-72375857	3.46585	2.95e-08	Eps15l1
Diff3	chr8-70773609-70774521	3.57674	3.08e-08	Pik3r2
Diff3	chr11-94939089-94939930	3.55886	3.09e-08	Col1a1
Diff3	chr7-81109763-81110681	3.44053	3.14e-08	Slc28a1
Diff3	chr10-13018161-13019027	3.54055	3.2e-08	Sf3b5
Diff3	chr4-133407255-133408045	3.38572	3.39e-08	Slc9a1
Diff3	chr11-59707757-59708635	3.34872	3.42e-08	Mprip
Diff3	chr7-24389529-24390395	3.73294	3.62e-08	Kcnn4
Diff3	chr7-15962306-15963152	3.3748	3.74e-08	Ehd2
Diff3	chr10-126930761-126931554	3.93735	3.82e-08	Xrcc6bp1
Diff3	chr2-158777962-158778814	3.91143	3.9e-08	Fam83d
Diff3	chr5-143058803-143059635	3.92931	3.92e-08	Rnf216
Diff3	chr17-26423933-26424734	3.75882	4.3e-08	Neurl1b
Diff3	chr14-32950627-32951498	3.68742	4.39e-08	Wdfy4
Diff3	chr10-21790139-21791072	2.54581	4.71e-08	Gm6846
Diff3	chr1-164796288-164797183	3.64548	4.75e-08	Dpt
Diff3	chr12-71364793-71365628	3.35711	4.78e-08	1700083H02Rik
Diff3	chr2-26280320-26281209	3.27832	5.27e-08	4932418E24Rik
Diff3	chr1-133741762-133742642	3.5827	5.52e-08	Atp2b4
Diff3	chr4-125122287-125123102	3.24551	5.84e-08	Zc3h12a
Diff3	chr16-93983357-93984232	3.94246	6.17e-08	Cldn14
Diff3	chr16-34099259-34100160	3.36859	6.24e-08	Kalrn
Diff3	chr17-71285728-71286594	3.90721	6.33e-08	Gm26561
Diff3	chr9-62772381-62773302	3.63038	7.06e-08	Itga11
Diff3	chr12-103335586-103336413	3.69027	7.44e-08	Asb2
Diff3	chr15-78623220-78624087	2.82512	8.21e-08	Cyth4
Diff3	chr5-142502177-142503062	3.51241	8.27e-08	Radil
Diff3	chr2-27758197-27759069	3.33654	8.98e-08	Rxra
Diff3	chr14-79676969-79677754	3.0679	9.56e-08	Lect1
Diff3	chr11-32625495-32626334	3.88358	9.8e-08	Stk10
Diff3	chr7-70410056-70410939	3.63491	9.97e-08	B130024G19Rik
Diff3	chr2-125717236-125718006	3.81117	1.07e-07	Shc4
Diff3	chr11-54961253-54962159	3.65604	1.08e-07	Tnip1
Diff3	chr4-137771007-137771923	3.77018	1.08e-07	Alpl
Diff3	chr4-155272202-155273091	3.80534	1.08e-07	Prkcz
Diff3	chr6-127185505-127186369	3.60178	1.19e-07	9330179D12Rik
Diff3	chr12-117522807-117523710	2.95248	1.2e-07	Rapgef5
Diff3	chr19-29327738-29328553	3.48134	1.24e-07	Insl6
Diff3	chr5-142920531-142921418	3.56507	1.25e-07	Actb
Diff3	chr11-12229336-12230252	3.60203	1.26e-07	Cobl
Diff3	chr5-104296870-104297672	3.60897	1.36e-07	Ibsp
Diff3	chr10-40327787-40328716	2.70225	1.47e-07	Cdk19
Diff3	chr6-121053487-121054349	3.87734	1.5e-07	Mical3
Diff3	chr7-37064412-37065340	3.78545	1.55e-07	Gm28078
Diff3	chr2-116685921-116686813	3.29957	1.58e-07	Tmco5
Diff3	chr8-114452643-114453467	3.08586	1.58e-07	Wwox
Diff3	chr14-11151339-11152267	3.76004	1.67e-07	Fhit
Diff3	chr19-23966852-23967708	3.58644	1.75e-07	Fam189a2
Diff3	chr3-51234144-51234977	3.18623	1.94e-07	Ccrn4l
Diff3	chr10-81596761-81597698	3.15509	2.09e-07	Tle6
Diff3	chr15-85600102-85601027	2.83241	2.23e-07	AU022754
Diff3	chr12-87278097-87278999	3.09743	2.24e-07	Ism2
Diff3	chr4-86202808-86203648	3.86717	2.36e-07	Adamtsl1
Diff3	chr15-99000356-99001057	3.82576	2.42e-07	Gm8973
Diff3	chr9-62401517-62402280	3.2643	2.6e-07	Coro2b
Diff3	chr9-46198223-46199078	3.67502	2.64e-07	Sik3
Diff3	chr8-123185467-123186361	2.92035	2.65e-07	Dpep1
Diff3	chr15-7203589-7204492	3.51389	2.85e-07	Egflam
Diff3	chr11-119990984-119991839	2.49404	2.9e-07	Baiap2
Diff3	chr4-100285828-100286742	3.60837	2.92e-07	Ror1
Diff3	chr11-50020887-50021804	3.23432	3.09e-07	Rnf130
Diff3	chr16-94624619-94625474	3.36529	3.11e-07	Dyrk1a
Diff3	chr8-121562735-121563629	3.17938	3.15e-07	Gm20388
Diff3	chr14-105732113-105732944	2.87834	3.21e-07	Gm10076
Diff3	chr14-32633766-32634670	3.83132	3.59e-07	Prrxl1
Diff3	chr2-93488692-93489602	3.72464	3.83e-07	Gm10804
Diff3	chr9-65671143-65672075	3.63852	3.9e-07	Oaz2
Diff3	chr17-4495320-4496153	3.38839	4.13e-07	Arid1b
Diff3	chr12-16828245-16829152	3.21497	4.29e-07	E2f6
Diff3	chr2-167569990-167570859	3.57172	4.33e-07	Gm11476
Diff3	chr9-44487266-44488148	3.32536	4.38e-07	C030014I23Rik
Diff3	chr5-134352381-134353272	3.25725	4.46e-07	Gtf2ird1
Diff3	chr18-86490420-86491291	3.62186	4.47e-07	Neto1
Diff3	chr2-41877267-41878155	3.52344	4.67e-07	Lrp1b
Diff3	chr7-29387100-29387809	3.38322	4.79e-07	Sipa1l3
Diff3	chr2-25863362-258642671	1.90731	4.89e-07	Slc2a8
Diff3	chr5-111799584-111800446	3.67718	5.51e-07	E130006D01Rik
Diff3	chr4-134516904-134517749	3.51268	6.04e-07	Aunip
Diff3	chr7-132673898-132674737	3.55499	6.18e-07	Lhpp
Diff3	chr13-51424421-51425321	3.66148	6.2e-07	S1pr3
Diff3	chr7-19332573-19333478	2.57773	6.22e-07	Ercc1
Diff3	chr2-121101792-121102573	3.186	6.47e-07	Tgm7
Diff3	chr9-122476038-122476954	3.38404	6.49e-07	A730085K08Rik
Diff3	chr7-25787243-25787831	3.52313	6.66e-07	Axl
Diff3	chr7-98734712-98735566	3.4805	6.86e-07	Prkrir
Diff3	chr8-120821221-120822104	3.21267	7.62e-07	Gm20388
Diff3	chr3-84563332-84564205	3.52141	7.63e-07	RP24-559D1.1
Diff3	chr2-163693717-163694461	3.73183	8.05e-07	Pkig
Diff3	chr2-92424666-92425525	2.91441	8.19e-07	Cry2
Diff3	chr2-27581697-27582606	3.75981	8.31e-07	Gm13421
Diff3	chr11-98708965-98709701	3.65541	8.42e-07	Med24
Diff3	chr5-107971913-107972838	3.66787	8.81e-07	Fam69a
Diff3	chr5-34097043-34097914	3.60063	8.83e-07	Poln
Diff3	chr5-139730724-139731660	3.59371	8.86e-07	Micall2
Diff3	chr10-61330786-61331676	3.56098	8.98e-07	Pald1
Diff3	chr1-193329934-193330830	3.56867	9.09e-07	Lamb3
Diff3	chr3-41114118-41115003	3.21867	9.17e-07	Pgrmc2
Diff3	chr17-84031114-84031990	3.57745	9.27e-07	Gm23905
Diff3	chr6-71530231-71531090	3.65529	9.45e-07	Rnf103
Diff3	chr11-106318522-106319349	3.57337	9.54e-07	Scn4a
Diff3	chr16-11008086-11008939	2.5719	9.85e-07	Litaf
Diff3	chr13-62855966-628568531	2.32917	9.88e-07	D13Ertd608e
Diff3	chr8-23142420-23143293	3.35697	1.01e-06	Ank1
Diff3	chr11-120254750-120255608	3.39614	1.05e-06	Bahcc1
Diff3	chr5-35671103-35672027	3.85478	1.05e-06	Htra3
Diff3	chr11-50212765-50213658	3.33166	1.1e-06	Mgat4b
Diff3	chr4-131657637-131658550	3.19232	1.11e-06	Gm12962
Diff3	chr17-93987038-93987755	3.22006	1.12e-06	Mettl4
Diff3	chr4-43726727-43727548	3.74558	1.14e-06	Hrct1
Diff3	chr4-126123154-126124046	3.75504	1.21e-06	Stk40
Diff3	chr2-6098704-6099569	3.24	1.23e-06	Proser2
Diff3	chr18-60888026-60888887	3.59362	1.27e-06	Arsi
Diff3	chr5-113800001-113800881	3.45415	1.3e-06	Tmem119
Diff3	chr3-109051164-109052044	3.54051	1.33e-06	Fam102b
Diff3	chr12-112660500-112661409	3.28253	1.41e-06	Akt1
Diff3	chr7-144798220-144799097	3.50505	1.44e-06	Fgf3
Diff3	chr1-161438693-161439581	3.59514	1.46e-06	Tnfsf4
Diff3	chr9-42029737-42030583	2.88658	1.58e-06	Sorl1
Diff3	chr2-166115632-166116531	3.90876	1.67e-06	Sulf2
Diff3	chr16-30314129-30314960	3.73822	1.69e-06	Atp13a3
Diff3	chr14-70346116-70346927	3.75124	1.72e-06	Slc39a14
Diff3	chr2-104494123-1044948501	1.74374	1.72e-06	Hck
Diff3	chr2-168274151-168275038	3.07219	1.77e-06	Kcng1
Diff3	chr5-130110732-130111597	3.28598	1.78e-06	Tpst1
Diff3	chr10-69795439-69796193	3.68978	1.8e-06	Ank3
Diff3	chr1-136169857-136170756	3.54471	1.85e-06	Kif21b
Diff3	chr4-149840672-149841509	3.6306	1.85e-06	n-R5s193
Diff3	chr18-60950476-60951198	2.63759	1.88e-06	Camk2a
Diff3	chr7-99350851-99351581	3.50254	1.91e-06	Serpinh1
Diff3	chr4-155143741-155144649	3.07428	1.95e-06	Morn1
Diff3	chr8-105475033-105475911	3.5041	1.97e-06	Zdhhc1
Diff3	chr15-98602169-98603088	3.94149	2.02e-06	Adcy6
Diff3	chr8-108813093-108813983	3.46441	2.07e-06	Zfhx3
Diff3	chr13-28640277-28641110	3.31551	2.14e-06	2610307P16Rik
Diff3	chr6-92021194-92022014	3.08573	2.17e-06	Fgd5
Diff3	chr17-26042981-26043848	3.798	2.23e-06	Rab11fip3
Diff3	chr17-17895831-17896701	3.35019	2.26e-06	Fpr3
Diff3	chr2-153202509-153203349	3.66679	2.44e-06	Tm9sf4
Diff3	chr9-48737260-48738119	3.22973	2.6e-06	Zbtb16
Diff3	chr3-79808667-79809585	2.74285	2.62e-06	Tmem144
Diff3	chr7-133003169-133004029	3.38935	2.91e-06	Ctbp2
Diff3	chr3-147646502-147647383	3.32258	2.95e-06	RP23-145F12.1
Diff3	chr2-114145236-114146024	3.55213	3.05e-06	Aqr
Diff3	chr17-28040327-28041114	3.36446	3.14e-06	Anks1
Diff3	chr4-127418983-127419833	2.70524	3.2e-06	4930471C06Rik
Diff3	chr6-72841834-72842721	3.72484	3.26e-06	Kcmf1
Diff3	chr4-155140598-155141526	3.18631	3.39e-06	Morn1
Diff3	chr19-46452244-46453136	3.05456	3.65e-06	Sufu
Diff3	chr1-132557794-132558662	3.54418	3.77e-06	Nfasc
Diff3	chr17-83644950-83645804	3.57568	3.77e-06	Kcng3
Diff3	chr13-18809744-18810646	3.60397	3.81e-06	Vps41
Diff3	chr13-97617348-97618204	3.38923	3.97e-06	5330416C01Rik
Diff3	chr3-37875085-37875964	3.42643	4.09e-06	Gm5148
Diff3	chr15-76207153-76207981	2.80283	4.14e-06	Plec
Diff3	chr7-66389010-66389834	2.99643	4.99e-06	Lrrk1
Diff3	chr17-47517942-47518818	3.6042	5.08e-06	Ccnd3
Diff3	chr7-131112207-131113063	3.66944	5.08e-06	Dmbt1
Diff3	chr7-16404805-16405633	3.56099	5.39e-06	Zc3h4
Diff3	chr19-41993260-41994120	3.44784	5.41e-06	Ubtd1
Diff3	chr2-68784482-68785364	3.55886	5.46e-06	4932414N04Rik
Diff3	chr12-16717358-16718122	2.86312	5.5e-06	Greb1
Diff3	chr11-85766061-85766970	3.50552	5.52e-06	Bcas3
Diff3	chrX-99575831-99576491	3.55125	5.52e-06	Pja1
Diff3	chr17-24196839-24197736	3.51755	5.56e-06	Tbc1d24
Diff3	chr9-7961518-7962394	3.44689	5.86e-06	Yap1
Diff3	chr2-171864048-171864969	3.51829	5.88e-06	1700028P15Rik
Diff3	chr11-88165836-88166593	3.80615	5.91e-06	Cuedc1
Diff3	chr9-16159086-16159964	3.26307	6e-06	Fat3
Diff3	chr11-95520419-95521271	1.96046	6.09e-06	Nxph3
Diff3	chr15-27325687-27326481	2.90248	6.09e-06	Ank
Diff3	chr10-69219860-69220735	2.92779	6.27e-06	Rhobtb1
Diff3	chr7-17059807-17060649	3.6999	6.46e-06	Hif3a
Diff3	chr2-27774077-27774986	3.55482	6.86e-06	Rxra
Diff3	chr17-32207402-32208344	3.09415	6.96e-06	Brd4
Diff3	chr3-51364908-51365787	2.47298	7e-06	RP23-403H2.2
Diff3	chr2-32317811-323187041	2.25659	7.02e-06	Slc2a8
Diff3	chr5-111413953-111414856	3.03953	7.39e-06	Mn1
Diff3	chr15-78529252-78530071	2.39252	7.66e-06	C1qtnf6
Diff3	chr17-28014944-28015771	3.50265	7.72e-06	Anks1
Diff3	chr4-137473491-137474345	3.42988	7.92e-06	Hspg2
Diff3	chr2-93216759-93217674	3.3329	8.11e-06	Tspan18
Diff3	chr7-143013544-143014419	3.14073	9.05e-06	Tspan32
Diff3	chr9-105796568-105797419	3.26981	9.24e-06	Col6a6
Diff3	chr9-106356091-106356952	3.07659	9.4e-06	Poc1a
Diff3	chr6-72533778-72534570	2.53306	9.7e-06	Capg
Diff3	chr11-9873379-9874224	2.67485	9.81e-06	Abca13
Diff3	chr5-72179398-72180306	3.30306	9.85e-06	Commd8
Diff3	chr10-78138634-78139474	3.49721	9.88e-06	D10Jhu81e
Diff3	chr12-113163439-113164334	3.5579	1e-05	4930427A07Rik
Diff3	chr10-43483258-43484153	3.76092	1.11e-05	Bend3
Diff3	chr4-44759479-44760385	3.179	1.15e-05	Zcchc7
Diff3	chr2-122164083-122164917	3.23829	1.16e-05	Trim69
Diff3	chr7-45198180-45199065	3.35298	1.16e-05	Ccdc155
Diff3	chr17-66509956-66510855	2.63924	1.19e-05	Rab12
Diff3	chr3-146945648-146946550	3.01149	1.19e-05	Ttll7
Diff3	chr10-81414623-81415325	3.17171	1.25e-05	Nfic
Diff3	chr19-56115659-56116606	3.59611	1.29e-05	Habp2
Diff3	chr15-77037418-77038342	3.39578	1.35e-05	Mb
Diff3	chr8-92817899-92818778	3.04105	1.37e-05	Mmp2
Diff3	chr2-156873407-156874265	3.12296	1.4e-05	Sla2
Diff3	chr1-73947312-73948216	3.43706	1.41e-05	Tns1
Diff3	chr11-50147355-50148267	3.4175	1.42e-05	Tbc1d9b
Diff3	chr4-154840472-154841078	3.53478	1.43e-05	Gm13113
Diff3	chr16-78714412-78715293	3.22262	1.44e-05	D16Ertd472e
Diff3	chr5-110629583-110630301	3.457	1.45e-05	Galnt9
Diff3	chr18-34689972-34690776	3.50028	1.46e-05	Gfra3
Diff3	chr6-53572784-53573683	2.60828	1.51e-05	Creb5
Diff3	chr4-135026776-135027503	3.39228	1.56e-05	Syf2
Diff3	chr2-128348337-128349207	2.99131	1.62e-05	Gm14005
Diff3	chr18-79109775-79110616	2.20976	1.67e-05	Setbp1
Diff3	chr6-31070422-31071307	3.22045	1.72e-05	Gm27019
Diff3	chr9-114797352-114798226	3.06771	1.73e-05	Cmtm8
Diff3	chr4-134950355-134951237	3.65526	1.79e-05	Syf2
Diff3	chr3-53585266-53586102	3.51161	1.9e-05	Frem2
Diff3	chr13-99391189-99392078	3.48434	1.95e-05	Mrps27
Diff3	chr14-25708471-25709309	3.41942	1.95e-05	Zcchc24
Diff3	chr6-91173356-91174107	3.35533	1.96e-05	Hdac11
Diff3	chr14-43860300-43861179	3.53476	2.01e-05	Ear1
Diff3	chr5-134494005-134494906	2.59213	2.11e-05	Clip2
Diff3	chr9-108095560-108096231	2.90455	2.16e-05	Bsn
Diff3	chr17-84609534-84610441	2.50679	2.25e-05	Plekhh2
Diff3	chr12-109436603-109437305	2.48179	2.26e-05	Dlk1
Diff3	chr17-31254319-31255214	3.58003	2.36e-05	Rsph1
Diff3	chr9-66713360-66714202	2.10967	2.36e-05	Car12
Diff3	chr6-118839163-118839981	3.60191	2.4e-05	Cacna1c
Diff3	chr2-33215512-33216402	2.88198	2.46e-05	Angptl2
Diff3	chr1-91456102-91456894	3.51682	2.51e-05	Per2
Diff3	chr8-122112304-122113176	3.47886	2.53e-05	Gm20388
Diff3	chr7-141010382-141011273	3.50737	2.55e-05	Ifitm3
Diff3	chr18-79652456-79653369	3.49902	2.58e-05	Pard6g
Diff3	chr6-72254430-72255320	3.16594	2.6e-05	Atoh8
Diff3	chr5-122755842-1227567051	2.28766	2.61e-05	Nupr1l
Diff3	chr1-191946038-191946936	3.41566	2.64e-05	Rd3
Diff3	chr13-110967896-110968744	3.36919	2.66e-05	Actbl2
Diff3	chr1-185403733-185404582	3.44729	2.69e-05	Eprs
Diff3	chr13-48436498-48437316	3.4438	2.71e-05	Zfp169
Diff3	chr2-138798522-138799489	3.27851	2.71e-05	Gm14061
Diff3	chr10-99286615-99287475	2.70236	2.79e-05	B530045E10Rik
Diff3	chr1-119491907-119492785	3.34122	2.91e-05	Ralb
Diff3	chr15-32232340-32233217	3.64604	2.97e-05	Snhg18
Diff3	chr4-42944825-42945664	3.03602	2.97e-05	N28178
Diff3	chr4-149876659-149877563	3.21145	3.05e-05	Spsb1
Diff3	chr5-92381510-92382404	3.16381	3.1e-05	Art3
Diff3	chr9-57433289-57434081	2.75648	3.34e-05	Ppcdc
Diff3	chr2-118179237-118180100	2.91323	3.39e-05	Fsip1
Diff3	chr14-12139673-12140550	3.21564	3.44e-05	Ptprg
Diff3	chr5-142877054-142877966	2.82158	3.5e-05	D430018E03Rik
Diff3	chr9-7960217-7961102	3.43699	3.5e-05	Yap1
Diff3	chr15-31258201-31259040	3.26387	3.6e-05	Dap
Diff3	chr16-43539668-43540553	3.38377	3.65e-05	Zbtb20
Diff3	chr17-80982210-80983083	2.20898	3.7e-05	Tmem178
Diff3	chr10-118652296-118653155	3.44342	3.77e-05	Dyrk2
Diff3	chr16-41973643-41974523	3.44128	3.89e-05	Lsamp
Diff3	chr13-20012553-20013473	3.27132	3.97e-05	Elmo1
Diff3	chr11-86615586-86616426	3.37321	4.14e-05	Vmp1
Diff3	chr6-29436253-29437044	2.95043	4.21e-05	Flnc
Diff3	chr13-55510526-55511369	2.24729	4.22e-05	Pdlim7
Diff3	chr14-14632955-14633682	2.72114	4.33e-05	Slc4a7
Diff3	chr15-93308818-93309716	3.23725	4.37e-05	Yaf2
Diff3	chr8-86820633-86821518	3.5145	4.44e-05	N4bp1
Diff3	chr12-76553712-76554602	3.46029	4.54e-05	Plekhg3
Diff3	chr12-96619920-96620814	3.50793	4.59e-05	Gm23558
Diff3	chr8-92266206-92267007	2.52729	4.67e-05	Crnde
Diff3	chr11-116643169-1166439351	1.96631	4.69e-05	Srsf2
Diff3	chr17-15656854-15657743	3.46464	4.81e-05	Chd1
Diff3	chr17-26451711-26452407	3.30455	4.85e-05	Neurl1b
Diff3	chr9-60305242-60306137	3.09995	4.94e-05	Thsd4
Diff3	chr2-105152889-105153775	2.94385	5.01e-05	Wt1
Diff3	chr1-83186900-83187803	3.41325	5.19e-05	Daw1
Diff3	chr17-34655323-34656210	2.24502	5.27e-05	Atf6b
Diff3	chr8-123625476-123626363	2.97549	5.49e-05	Gm20388
Diff3	chr13-38488272-38489181	2.28858	5.78e-05	Bmp6
Diff3	chr5-15044682-15045424	3.18366	5.82e-05	Gm17019
Diff3	chr2-27232184-27233102	3.52136	5.89e-05	Sardh
Diff3	chr12-13104257-13105144	3.5059	5.96e-05	Ddx1
Diff3	chr14-21903435-21904279	2.49782	6.46e-05	A430057M04Rik
Diff3	chr2-31194309-31195048	3.29696	7.02e-05	Gpr107
Diff3	chr9-108476836-108477715	3.28673	7.04e-05	Lamb2
Diff3	chr3-121539799-121540668	3.19422	7.16e-05	A530020G20Rik
Diff3	chr5-120172006-120172906	3.16338	7.17e-05	Rbm19
Diff3	chr4-137305839-137306804	2.85257	7.47e-05	Wnt4
Diff3	chr11-66984621-66985534	2.75562	7.72e-05	Gm12299
Diff3	chr18-78255603-78256527	3.54764	7.75e-05	Slc14a2
Diff3	chr5-106080574-106081500	3.48098	7.98e-05	Zfp326
Diff3	chr6-114642728-1146436042	1.95842	8.05e-05	2700089E24Rik
Diff3	chr11-95365368-95366219	3.38441	8.13e-05	Fam117a
Diff3	chr4-43258251-43259161	3.34802	8.35e-05	Unc13b
Diff3	chr14-25174191-25175009	3.40589	8.6e-05	Gm26660
Diff3	chr1-31098626-31099400	3.43688	8.69e-05	Gm29669
Diff3	chr17-17837760-178386671	1.77791	8.69e-05	Syngap1
Diff3	chrX-94865350-94866221	2.42915	8.75e-05	Gm26617
Diff3	chr11-94882603-94883228	2.76707	8.96e-05	Col1a1
Diff3	chr10-123336035-123336927	2.38241	9.3e-05	Fam19a2
Diff3	chr12-105497641-105498540	3.70402	9.37e-05	D430019H16Rik
Diff3	chr14-25547037-25547946	3.03147	9.69e-05	Zmiz1
Diff3	chr11-95263655-95264528	2.97659	9.74e-05	Tac4
Diff3	chr14-67097052-67097755	2.71153	9.77e-05	Ppp2r2a
Diff3	chr2-126450287-126451188	3.10592	9.93e-05	Atp8b4
Diff3	chr11-119209513-119210323	3.05945	0.000101575	Tbc1d16
Diff3	chr1-95424135-95424933	3.52057	0.00010228	Fam174a
Diff3	chr5-136236383-136237239	3.38908	0.00010228	Sh2b2
Diff3	chr8-84659740-84660614	1.64588	0.000109849	Ier2
Diff3	chr5-134125124-134126047	2.81583	0.000110236	Gatsl2
Diff3	chr8-87804235-87805106	3.26646	0.000111277	Zfp423
Diff3	chr1-163574350-163575280	3.06968	0.000111908	Gm29500
Diff3	chr13-62919404-62920288	2.99427	0.000112777	Fbp1
Diff3	chr4-63402774-63403695	2.7042	0.000112777	Akna
Diff3	chr5-122286725-122287625	3.15106	0.000113361	Pptc7
Diff3	chr11-118165322-118166195	3.18777	0.000115755	Cyth1
Diff3	chr1-133892928-133893831	3.12887	0.000117287	Optc
Diff3	chr9-13616220-13617081	3.24785	0.000117905	Maml2
Diff3	chr8-25274732-25275561	2.23331	0.000119029	Tacc1
Diff3	chr19-55063047-55063896	3.12713	0.000119366	Gpam
Diff3	chr12-21165605-21166502	3.16953	0.000123613	Gm21989
Diff3	chr5-35609166-35610095	2.99081	0.000125936	Acox3
Diff3	chr10-21774144-21775000	3.50227	0.000130747	Gm29323
Diff3	chr3-134189885-134190593	3.13599	0.000133389	Gm26691
Diff3	chr10-87003629-87004512	2.99284	0.000135161	Stab2
Diff3	chr4-120901738-120902635	2.70472	0.000142684	Rims3
Diff3	chr3-153358106-153358983	3.3969	0.000148531	St6galnac3
Diff3	chr2-117438886-117439678	2.53747	0.000149337	Gm13982
Diff3	chr9-57259476-57260300	2.75074	0.000149766	1700017B05Rik
Diff3	chr4-58834455-58835354	2.75784	0.000152627	AI314180
Diff3	chr9-107982586-107983227	3.17559	0.000156043	Uba7
Diff3	chr19-3223106-3224040	3.29608	0.000161815	1700030N03Rik
Diff3	chr18-68765505-68766247	2.83484	0.00016377	4930546C10Rik
Diff3	chr14-102994918-102995806	2.48075	0.000174776	Kctd12
Diff3	chr6-142658738-142659505	3.41002	0.000175916	Abcc9
Diff3	chr8-64820672-64821545	2.99292	0.000176255	Klhl2
Diff3	chr9-44170701-44171543	3.34026	0.000179574	Cbl
Diff3	chr4-35156934-351577221	1.93107	0.00018598	Osbpl9
Diff3	chrX-86481679-86482523	3.36143	0.000190509	n-R5s10
Diff3	chr4-120369637-120370525	3.49282	0.000201309	Scmh1
Diff3	chr14-54152567-54153448	3.2631	0.000202091	Dad1
Diff3	chr12-109402038-109402893	3.12221	0.000205224	Dlk1
Diff3	chr11-109102375-109103283	2.59871	0.000206383	E030025P04Rik
Diff3	chr4-148173927-148174831	2.44812	0.000213299	Fbxo2
Diff3	chr1-43264171-43265073	2.73576	0.000215273	Gm29040
Diff3	chr10-128779141-128779976	3.10419	0.000216022	Mmp19
Diff3	chr11-75260093-75260878	3.4084	0.000221206	Rtn4rl1
Diff3	chr8-36088081-36088991	2.9429	0.000225155	D8Ertd82e
Diff3	chr2-169986965-169987849	2.82101	0.000232701	Tshz2
Diff3	chr4-149402700-149403601	3.33297	0.000237525	Ube4b
Diff3	chr17-27131055-27131893	3.29339	0.000238734	Uqcc2
Diff3	chr18-60714359-60715256	3.289	0.000239341	Ndst1
Diff3	chr14-54953784-54954675	3.09239	0.000240218	Myh6
Diff3	chr3-96180711-96181597	2.19323	0.00024396	Sv2a
Diff3	chr6-28864442-28865302	3.37786	0.000245495	Snd1
Diff3	chr13-54459072-54459953	3.54405	0.000248983	Thoc3
Diff3	chr5-36758356-36759270	3.34195	0.000249261	Bloc1s4
Diff3	chr6-84095667-84096543	2.3612	0.000253981	Dysf
Diff3	chr8-90954751-90955643	3.06161	0.000256962	Chd9
Diff3	chr9-101629956-101630861	3.51124	0.000264512	Gm29521
Diff3	chr14-54538323-54539166	3.2282	0.000266915	Haus4
Diff3	chr2-5080056-5080958	3.2109	0.000268087	Optn
Diff3	chr3-31082551-31083299	2.99492	0.000268469	Skil
Diff3	chr1-87810923-87811758	2.62195	0.000283082	Sag
Diff3	chr11-106762179-106762942	3.34537	0.000285256	Milr1
Diff3	chr4-98446763-98447546	3.10759	0.00028869	Inadl
Diff3	chr3-107831605-107832504	3.01816	0.000291623	Eps8l3
Diff3	chr10-8287099-8288003	3.29827	0.000300711	Ust
Diff3	chr7-4911571-4912001	2.96496	0.000305713	Zfp628
Diff3	chr5-118424665-118425507	3.19966	0.000306042	Gm28563
Diff3	chr4-133020762-133021626	3.18612	0.000307582	Ahdc1
Diff3	chr6-119489538-119490388	3.0824	0.000309549	Wnt5b
Diff3	chr1-182489574-182490443	2.00932	0.000323262	Capn2
Diff3	chr8-64905466-64906361	3.21876	0.000338782	Tmem192
Diff3	chr14-21968933-21969891	2.24904	0.000356526	Zfp503
Diff3	chr7-35025646-35026509	2.42838	0.000362056	Pepd
Diff3	chr10-77089141-77090027	3.28658	0.000375035	Col18a1
Diff3	chr10-81411221-81411873	3.16472	0.000378779	Nfic
Diff3	chr19-42000262-42001167	3.25949	0.000383509	Ubtd1
Diff3	chr16-11468536-11469422	3.30868	0.000384462	Snx29
Diff3	chr3-122121880-122122767	2.90954	0.000385985	Abca4
Diff3	chr3-84338563-84339361	3.1385	0.00039203	RP23-286J21.1
Diff3	chr16-8768822-8769699	2.88988	0.000405671	Usp7
Diff3	chr11-33917310-33918190	2.47349	0.000414379	Kcnip1
Diff3	chr12-100965991-100966774	3.43362	0.000421925	Ccdc88c
Diff3	chr5-150113770-150114631	2.89123	0.000435758	Rxfp2
Diff3	chr15-12863504-12864372	2.87783	0.000438155	Drosha
Diff3	chr9-67758336-67759119	2.8632	0.000443264	M5C1000I18Rik
Diff3	chr13-64738155-64738691	3.18571	0.000451605	Cntnap3
Diff3	chr14-76585655-76586571	3.41563	0.000452014	Serp2
Diff3	chr11-114523218-114524101	3.04806	0.000452723	4932435O22Rik
Diff3	chr12-112723896-112724777	3.01649	0.000457069	Cep170b
Diff3	chr10-120201335-120201946	2.09423	0.000468963	Tmbim4
Diff3	chr4-62561016-62561904	2.76496	0.000475082	Rgs3
Diff3	chr7-19604024-19604905	1.45361	0.000497061	Clasrp
Diff3	chr13-63615762-63616544	2.96777	0.000499406	Ptch1
Diff3	chr14-61025247-61026091	3.09955	0.000499891	Tnfrsf19
Diff3	chr2-7080716-7081583	2.18044	0.000515431	Celf2
Diff3	chr8-110725018-110725858	2.78413	0.000537942	Mtss1l
Diff3	chr11-77822575-77823432	3.4374	0.000540021	Myo18a
Diff3	chr1-191413827-191414565	2.59305	0.000548556	Ppp2r5a
Diff3	chr13-37827568-37828339	2.18813	0.000560383	Rreb1
Diff3	chr18-60648658-60649569	3.3617	0.000561452	Synpo
Diff3	chr11-54921521-54922273	2.78716	0.000565915	Tnip1
Diff3	chr16-29913398-29914206	3.39354	0.000580881	Gm26569
Diff3	chr5-32889320-32890228	3.15818	0.000600358	Depdc5
Diff3	chr11-96909806-96910683	3.21472	0.000600965	Cdk5rap3
Diff3	chr1-153047910-153048830	3.26171	0.0006083	Nmnat2
Diff3	chr19-56133929-56134786	3.28636	0.000611258	Habp2
Diff3	chr11-4972929-4973839	2.71242	0.000611352	Ap1b1
Diff3	chr9-69357581-69358475	3.25657	0.000620218	Rora
Diff3	chr6-89339301-89340187	3.13185	0.000629305	Plxna1
Diff3	chr5-30974692-30975550	3.13364	0.000635435	Tcf23
Diff3	chr9-62613192-62613981	3.2123	0.000636977	Itga11
Diff3	chr16-31175770-31176608	2.74898	0.000664223	Acap2
Diff3	chr4-117013264-117014153	3.26504	0.000665356	Eif2b3
Diff3	chr3-79181092-79181922	3.00875	0.000670204	Rapgef2
Diff3	chr11-118971231-118972138	2.24165	0.000671655	Enpp7
Diff3	chr11-58914231-58915167	2.1151	0.00068074	Btnl10
Diff3	chr3-84175007-84175909	3.17968	0.000689942	RP24-97D20.2
Diff3	chr5-15506707-15507531	2.72351	0.000697668	Gm21847
Diff3	chr10-81184478-81185395	2.38336	0.000769171	Dapk3
Diff3	chr17-46083874-46084788	2.68533	0.000807161	Mrps18a
Diff3	chr7-114330033-114330921	3.18619	0.000841107	4933406I18Rik
Diff3	chr15-84714515-84715404	3.06881	0.000845141	Arhgap8
Diff3	chr11-68780193-68781013	3.16218	0.000847165	Myh10
Diff3	chr3-89299200-89300113	2.78799	0.000858423	Efna3
Diff3	chr4-63118614-63119508	2.90503	0.00087264	Zfp618
Diff3	chr11-116617352-116618252	2.99422	0.000892907	Rhbdf2
Diff3	chr2-6085869-6086777	2.34029	0.000970004	Proser2
Diff3	chr12-73412586-73413518	3.23139	0.000980914	D830013O20Rik
Diff3	chr2-153710529-153711438	3.14509	0.000990257	Dnmt3b
Diff3	chr13-23453216-234540971	1.51101	0.00104283	D13Ertd608e
Diff3	chr12-103492554-103493461	2.5412	0.00107906	Ifi27l2b
Diff3	chr13-38336509-38337405	2.96058	0.00108161	Bmp6
Diff3	chr5-142842023-142842458	2.5777	0.00108264	Tnrc18
Diff3	chr5-33228079-33228997	3.02175	0.00112253	Spon2
Diff3	chrX-20420164-20420697	3.00472	0.00112842	Jade3
Diff3	chr18-38930162-38931042	2.40303	0.00114829	Arhgap26
Diff3	chr2-163358300-163359168	3.33315	0.00115653	Jph2
Diff3	chr7-130671089-130671967	3.32234	0.00116197	Fgfr2
Diff3	chr17-87350408-87351333	3.25376	0.00116743	Ttc7
Diff3	chr15-94025378-94026201	2.94365	0.00118794	Adamts20
Diff3	chrX-142685230-142686072	3.29469	0.00120077	Tmem164
Diff3	chr9-32675735-32676541	2.93284	0.0012094	Ets1
Diff3	chr14-101744847-101745708	3.26219	0.00121493	Lmo7
Diff3	chr7-35899564-35900430	2.23253	0.00121534	Gm28514
Diff3	chr15-98497582-98498422	2.47797	0.00122203	Olfr279
Diff3	chr5-139796621-139797452	3.08051	0.00123214	Mafk
Diff3	chr17-3244629-3245548	2.17702	0.00126462	Scaf8
Diff3	chr4-149723852-149724783	2.77044	0.0012713	Tmem201
Diff3	chr10-10546272-10547097	3.34681	0.0013033	Rab32
Diff3	chr5-122520575-122521514	3.0196	0.00130336	Atp2a2
Diff3	chr10-127537692-127538531	2.35473	0.0013063	Lrp1
Diff3	chr7-128246525-128247240	1.99164	0.00131217	Tgfb1i1
Diff3	chr14-65369524-65370327	3.12166	0.00131562	Zfp395
Diff3	chr1-135728727-135729642	1.95692	0.00131633	Csrp1
Diff3	chr18-39111132-39111815	3.3681	0.00132779	Arhgap26
Diff3	chr13-97225159-97225504	2.31788	0.00133288	Enc1
Diff3	chr10-53560854-53561777	2.78757	0.00139532	Mcm9
Diff3	chr4-63685686-63686607	2.92111	0.00142108	Gm11214
Diff3	chr7-57572426-57573350	3.1042	0.00144449	Gabrb3
Diff3	chr10-127122732-127123133	3.13738	0.00146732	Os9
Diff3	chr2-181384785-181385643	2.59539	0.00148206	Zgpat
Diff3	chr1-155048708-155049601	2.39962	0.00149063	Gm29282
Diff3	chr8-105470988-1054718951	2.07508	0.00149118	RP23-303A11.1
Diff3	chr12-108206437-108207328	2.19001	0.00150558	Ccdc85c
Diff3	chr4-118269842-118270562	2.83887	0.00151344	Ptprf
Diff3	chr8-111810733-111811640	2.89064	0.0015198	Cfdp1
Diff3	chr17-63660834-63661710	2.74325	0.0015227	Fbxl17
Diff3	chr10-40368209-40369061	3.43623	0.00152366	Cdk19
Diff3	chr11-59182818-59183507	3.07617	0.00154053	Gjc2
Diff3	chr14-47034107-470349521	2.33653	0.00159086	Pcdh9
Diff3	chr11-53849618-53850488	3.06397	0.0016024	Gm12216
Diff3	chrX-59134939-59135503	2.65868	0.00165156	Fgf13
Diff3	chr13-97523611-97524533	2.77684	0.00169802	Lincenc1
Diff3	chr4-137954744-137955664	3.46713	0.00171591	Ece1
Diff3	chr7-37373610-37374513	2.37091	0.00172179	Gm28077
Diff3	chr5-120375736-120376630	2.58407	0.00175538	Lhx5
Diff3	chr11-70765830-70766665	2.8372	0.00177834	Zfp3
Diff3	chr14-67345880-67346722	3.07325	0.00180078	4930438E09Rik
Diff3	chr17-42048572-42049508	2.71036	0.00183121	Ptchd4
Diff3	chr8-40177029-40177933	2.72315	0.00184124	Fgf20
Diff3	chr1-97822027-978228661	1.99036	0.00185528	Diexf
Diff3	chr10-83691708-83692374	3.19444	0.00186118	1500009L16Rik
Diff3	chr17-35141733-35142595	2.3227	0.00197226	Bag6
Diff3	chr19-5923706-5924310	2.19828	0.00200753	Cdc42ep2
Diff3	chr8-56978941-56979816	2.93471	0.00202643	Gm29173
Diff3	chr3-79722745-79723641	2.71843	0.00217	Rxfp1
Diff3	chr11-98932907-98933772	3.19594	0.00219486	Rara
Diff3	chr1-92538072-92538906	2.40718	0.0022863	Olfr1414
Diff3	chr8-121567965-121568885	2.77845	0.00232666	Fbxo31
Diff3	chr7-79798784-79799692	2.35835	0.00234586	Mesp1
Diff3	chr16-20594407-20595324	2.93687	0.0023727	Vwa5b2
Diff3	chr13-18066231-18067107	3.21095	0.00237627	Vdac3-ps1
Diff3	chr17-27546931-27547803	2.79902	0.00238152	Hmga1
Diff3	chr11-117023273-117024165	2.57955	0.0024262	Gm11728
Diff3	chr7-46962897-46963726	2.2638	0.00242762	Uevld
Diff3	chr6-119765272-119766082	2.93738	0.00245327	Erc1
Diff3	chr1-132367366-132368249	3.04842	0.00247235	Tmcc2
Diff3	chr1-185481901-185482753	3.45825	0.00247794	Slc30a10
Diff3	chr5-111107046-111107957	2.37407	0.00248105	Ttc28
Diff3	chr11-116146144-116147059	3.03201	0.00248638	Fbf1
Diff3	chr8-23607832-23608711	2.68524	0.00249201	Zmat4
Diff3	chr10-61241187-61242017	2.81878	0.00251043	Adamts14
Diff3	chr11-72221024-72221903	2.35781	0.00257178	4930563E22Rik
Diff3	chr8-117717771-117718609	2.71795	0.00260564	Hsd17b2
Diff3	chr13-42821608-42822189	2.8379	0.00261915	Phactr1
Diff3	chr15-73687315-73688162	2.85148	0.00266692	Gpr20
Diff3	chr2-172788806-172789650	2.58952	0.00273435	Bmp7
Diff3	chr12-71781088-71782001	2.34495	0.0028266	Daam1
Diff3	chr2-92988028-92988903	3.08531	0.00291273	Prdm11
Diff3	chr12-69501889-69502744	2.71994	0.00291891	Vcpkmt
Diff3	chr9-21769574-21770414	3.30915	0.00293042	Kank2
Diff3	chr12-74320065-74320943	2.67354	0.00306006	Gm11042
Diff3	chr8-84978322-84979148	1.69614	0.00308021	Junb
Diff3	chr8-128480883-128481783	3.05414	0.00311518	Nrp1
Diff3	chr8-3239620-3240549	2.39164	0.00316203	Insr
Diff3	chr15-99248740-99249660	2.9333	0.00317854	Mcrs1
Diff3	chr2-26341736-26342556	3.16053	0.00321785	Gpsm1
Diff3	chr2-174310641-174311449	2.89313	0.00325026	Gnas
Diff3	chr1-49474245-49475115	2.84479	0.00327411	C230029F24Rik
Diff3	chr10-22781173-22782056	2.95158	0.00327959	Tcf21
Diff3	chr5-136014744-136015595	2.72327	0.00332385	Dtx2
Diff3	chr16-58750035-58750885	3.16703	0.00340931	Olfr172
Diff3	chr3-69238199-69239105	2.70468	0.00350018	Arl14
Diff3	chr16-27387543-273883031	1.79667	0.00356286	Lsamp
Diff3	chr17-47297983-47298824	3.28554	0.0036833	Trerf1
Diff3	chr9-107722599-107723391	2.72897	0.00369969	Sema3f
Diff3	chr1-90449157-90450057	2.50157	0.00371285	Gm28722
Diff3	chr11-75573038-75573921	2.47026	0.00372991	Slc43a2
Diff3	chr11-116603201-116603943	2.76559	0.00385781	Rhbdf2
Diff3	chr18-60981730-60982619	2.61479	0.00391084	Camk2a
Diff3	chr11-79014332-79015076	2.81168	0.00392872	Ksr1
Diff3	chr7-82274060-82274910	2.87863	0.00394166	Sh3gl3
Diff3	chr6-28897548-28898317	3.15919	0.00404027	Snd1
Diff3	chr19-47330522-47331383	3.07748	0.00404917	Sh3pxd2a
Diff3	chr9-99319479-99320277	3.10073	0.00405808	Esyt3
Diff3	chr5-147262064-147262839	2.63987	0.00411855	Pdx1
Diff3	chr4-65678473-65679391	3.17367	0.00415741	Astn2
Diff3	chr10-77509380-77510290	3.09528	0.00416655	2810425M01Rik
Diff3	chr17-68236870-68237772	3.30114	0.00418684	L3mbtl4
Diff3	chr5-37013663-37014548	2.47265	0.00419501	Jakmip1
Diff3	chr7-19064068-19064857	2.80983	0.00421373	Rsph6a
Diff3	chr8-84591750-84592652	2.7241	0.00424663	Cacna1a
Diff3	chr15-38983018-38983917	3.06337	0.00437278	Gm26704
Diff3	chr8-86925973-86926855	1.86274	0.00437528	Gm27168
Diff3	chr1-167929647-167930531	2.59128	0.00439164	Lmx1a
Diff3	chr8-115159630-115160515	2.93187	0.00439201	Wwox
Diff3	chr19-22916450-22917311	2.51793	0.00443571	Trpm3
Diff3	chr10-13429318-13430117	2.86572	0.0044502	Phactr2
Diff3	chr15-91754405-91755071	3.0055	0.0044502	Lrrk2
Diff3	chr11-69629599-69630444	3.04888	0.00449926	Fxr2
Diff3	chr6-122510497-1225113881	2.25994	0.00453312	2700089E24Rik
Diff3	chr10-76512931-76513815	2.87951	0.00453889	Mcm3ap
Diff3	chr17-7678731-7679552	2.97887	0.004541	Fndc1
Diff3	chr8-11392701-11393528	2.5168	0.00457264	Col4a2
Diff3	chr6-37431192-37431999	2.90056	0.00457885	Creb3l2
Diff3	chrX-74248346-74249131	3.21097	0.004579	Flna
Diff3	chr19-25406437-254073571	1.77575	0.00463269	Ldb1
Diff3	chr5-90890709-90891618	1.9104	0.00465333	Cxcl1
Diff3	chr12-54403418-54404243	3.04264	0.00471111	Egln3
Diff3	chr14-25389080-25389999	3.06819	0.00471111	Gm26660
Diff3	chr8-122511302-122512208	3.16743	0.00475186	Gm20388
Diff3	chr11-95785433-95786323	2.33262	0.00477056	Zfp652
Diff3	chr4-101209178-101210054	2.88915	0.00485769	Jak1
Diff3	chr3-103159399-103160234	2.90788	0.00485971	Dennd2c
Diff3	chr17-24402122-24402975	2.66343	0.00495424	Abca3
Diff3	chr9-109059055-109059993	2.14166	0.00500984	Atrip
Diff3	chr8-32009202-320101031	1.7171	0.00506825	RP23-303A11.1
Diff3	chr8-123137409-123138299	2.62257	0.00513211	Gm20388
Diff3	chr12-108546865-108547366	2.86164	0.00522791	Gm16596
Diff3	chr17-25363451-25364346	2.89063	0.00533122	Tpsb2
Diff3	chr17-34561137-34561891	2.14531	0.00546923	Notch4
Diff3	chr17-63886820-63887470	2.95455	0.00551089	Fer
Diff3	chr12-100289366-100290262	2.48726	0.00564782	Ttc7b
Diff3	chr4-108339075-108339942	2.93264	0.00566628	Coa7
Diff3	chr9-111391853-111392751	2.56715	0.00572658	Trank1
Diff3	chr16-30940750-30941347	3.19896	0.00577987	Xxylt1
Diff3	chr13-38628889-38629803	2.62287	0.00580417	Bloc1s5
Diff3	chr8-13550748-13551655	2.70162	0.00585341	1700029H14Rik
Diff3	chr4-139188005-1391889431	2.18364	0.00586104	Tardbp
Diff3	chr4-63417121-63417980	2.8269	0.00607383	Whrn
Diff3	chr5-150183268-150184065	3.15856	0.00608652	Fry
Diff3	chr9-87132500-87133425	2.61567	0.00612029	Mrap2
Diff3	chr2-27428007-27428729	2.03683	0.00613031	Vav2
Diff3	chr12-95175196-95176061	2.92189	0.0061957	Flrt2
Diff3	chr19-42035134-42036044	3.25934	0.00621441	Ankrd2
Diff3	chr15-85669238-85670156	2.10829	0.00622386	D130051D11Rik
Diff3	chr1-75445491-75446386	1.84792	0.00623859	Gmppa
Diff3	chr5-142584347-142585259	2.49399	0.00627675	Mmd2
Diff3	chr11-100425694-100426600	2.90325	0.00631321	Nt5c3b
Diff3	chr5-99973698-99974610	3.0458	0.00664353	Hnrnpd
Diff3	chr14-76657969-76658801	3.13742	0.00672605	1700108F19Rik
Diff3	chr5-30476262-30477155	2.79187	0.00684726	1700001C02Rik
Diff3	chr11-69937223-69938029	3.11558	0.0069301	Ybx2
Diff3	chr9-13663935-13664848	2.26821	0.00697537	Maml2
Diff3	chr10-93425421-93426323	2.51244	0.00699858	Lta4h
Diff3	chr13-92580210-92581064	2.70436	0.00704351	Spz1
Diff3	chr3-51042062-51042869	2.49757	0.00706783	Gm29230
Diff3	chr2-35044541-35045448	2.22693	0.00706939	Hc
Diff3	chr15-75922966-75923867	3.02489	0.0071554	Tsta3
Diff3	chr11-80454222-80455155	2.73489	0.00755517	Psmd11
Diff3	chr13-67332056-67332975	2.11643	0.00764491	Zfp595
Diff3	chr14-44988506-44989177	2.32701	0.00770891	Ptger2
Diff3	chr12-70144698-70145488	2.88947	0.00772545	Abhd12b
Diff3	chr15-101156067-101156915	2.61093	0.00785279	Acvrl1
Diff3	chr9-75407551-75408319	2.63725	0.00789122	Mapk6
Diff3	chr16-33935349-33936236	2.66728	0.00796042	Itgb5
Diff3	chr1-89912997-89913766	3.1669	0.00798906	Gbx2
Diff3	chr7-132781337-132782198	2.90208	0.00809523	Fam53b
Diff3	chr11-59517911-59518755	2.41817	0.00822749	Zkscan17
Diff3	chr17-86444597-86445514	2.87571	0.0082865	Prkce
Diff3	chr10-70131838-70132731	2.87479	0.00830411	Ccdc6
Diff3	chr16-7172886-7173800	3.17039	0.00836925	Rbfox1
Diff3	chr4-106621934-106622590	2.5395	0.00873581	Ttc22
Diff3	chr9-120660717-120661639	2.6647	0.00873884	5830454E08Rik
Diff3	chr4-97611392-97612307	2.49755	0.00878585	E130114P18Rik
Diff3	chr1-180863404-180864314	2.82337	0.00894109	Sde2
Diff3	chr7-83813692-83814539	2.82876	0.00922171	1700026D08Rik
Diff3	chr7-82866999-82867623	2.1445	0.00930985	Mex3b
Diff3	chr15-101970247-101971140	3.33949	0.0093763	Krt78
Diff3	chr1-193227419-193228295	2.12295	0.00942417	Lamb3
Diff3	chr18-56366341-56367217	2.22663	0.00944017	Gramd3
Diff3	chr3-58373941-58374765	2.75556	0.00953119	Tsc22d2
Diff3	chr5-140872794-1408736262	1.93618	0.00958343	Zfp853
Diff3	chr2-35513994-35514912	2.62564	0.00958546	Gm13447
Diff3	chr5-115194094-115194858	2.39562	0.00963313	Cabp1
Diff3	chr16-74347874-74348626	2.96232	0.00971969	Robo2
Diff3	chr9-88552606-88553540	2.56004	0.0097761	Zfp949
Diff3	chr17-46933338-46934257	3.09155	0.00984309	Ubr2
Diff3	chr5-75736132-75736965	2.522	0.00987755	Kit
Diff3	chr18-75422895-75423827	2.28772	0.0101056	Ctif
Diff3	chr19-16940293-16941171	2.67851	0.0102116	Prune2
Diff3	chr10-125916559-125917137	2.8526	0.01029	Lrig3
Diff3	chr4-108315222-108316067	2.80652	0.0102999	Coa7
Diff3	chr17-12496473-12497405	3.13586	0.0103494	Slc22a3
Diff3	chr10-19517265-19518041	3.03254	0.010458	Ifngr1
Diff3	chrX-93889395-93890250	2.28572	0.010751	Pdk3
Diff3	chr1-164314983-164315830	2.97795	0.010768	Nme7
Diff3	chr11-95266624-95267443	2.93738	0.010768	Tac4
Diff3	chr10-62339859-623407642	1.43003	0.0107936	Pcdh15
Diff3	chr7-107660967-107661845	2.69805	0.010803	Ppfibp2
Diff3	chr8-25523569-25524455	2.63906	0.0108084	Fgfr1
Diff3	chr4-137497053-137497861	3.127	0.0108914	Hspg2
Diff3	chr2-91291108-91292032	2.99422	0.0111101	1110051M20Rik
Diff3	chr10-80244584-80245324	2.49089	0.0111667	Mum1
Diff3	chr12-72834774-72835515	2.36471	0.0112614	Ppm1a
Diff3	chr7-101393714-101394588	2.0514	0.0115081	Arap1
Diff3	chr4-127106490-127107377	2.35252	0.0117184	Zmym6
Diff3	chr14-46356929-46357808	2.53396	0.0117553	Gm15217
Diff3	chr11-60832027-60832915	2.3922	0.0118105	Dhrs7b
Diff3	chr11-45712016-45712941	2.8155	0.0119001	F630206G17Rik
Diff3	chr5-134785589-134786519	2.97957	0.0120057	Eln
Diff3	chr12-86802178-86802934	2.03101	0.0121803	Lrrc74a
Diff3	chr5-148063025-148063887	3.11365	0.0121808	Mtus2
Diff3	chr16-55838451-558393371	1.8347	0.0122822	Krtap14
Diff3	chr13-97938772-97939508	2.41473	0.0123787	Arhgef28
Diff3	chr17-74481766-74482617	2.62437	0.0124291	Yipf4
Diff3	chr12-100952007-100952862	2.47219	0.0129042	Ccdc88c
Diff3	chr6-59003917-59004810	2.81735	0.0129297	Fam13a
Diff3	chr3-108026970-108027843	2.816	0.0130203	Gm12498
Diff3	chr13-69386272-69387085	2.9725	0.0131483	Papd7
Diff3	chr11-3535210-35361031	1.39037	0.0133604	RP23-242C19.8
Diff3	chr11-69096697-690975671	1.98168	0.0135573	Brca1
Diff3	chr5-114727805-114728674	3.08247	0.0137765	Git2
Diff3	chr9-110400411-110401282	2.82398	0.0138438	Ptpn23
Diff3	chr3-116507637-1165085141	1.42445	0.0138806	Cryz
Diff3	chr9-121605175-121606075	2.77175	0.0139871	Lyzl4
Diff3	chr7-141047889-141048653	1.52648	0.0141116	B4galnt4
Diff3	chr8-87938524-87939282	2.21208	0.0141404	Zfp423
Diff3	chr4-136140035-136140950	2.12521	0.0142244	Id3
Diff3	chr13-73970578-73971434	2.52154	0.0142491	Zdhhc11
Diff3	chr1-91052773-910536382	1.38048	0.0143811	Diexf
Diff3	chr2-141298702-141299468	2.48294	0.0145208	Macrod2
Diff3	chr17-46852412-468531882	1.94696	0.0147513	Cebpzos
Diff3	chr8-120034150-120035020	2.96268	0.0148613	Crispld2
Diff3	chr2-11535151-115360271	1.55907	0.0153658	Slc2a8
Diff3	chr16-90532147-90533007	2.09868	0.015674	1110008E08Rik
Diff3	chr5-73379087-73379668	2.57664	0.0157122	Cwh43
Diff3	chr18-75607587-75608383	2.90014	0.0158012	Ctif
Diff3	chr11-54998117-54998969	2.68136	0.0159397	Anxa6
Diff3	chr7-139299188-139300063	1.82955	0.0159669	Pwwp2b
Diff3	chr14-103660841-103661724	2.98386	0.0160942	Slain1
Diff3	chr4-129498618-129499538	2.77797	0.0161271	Fam229a
Diff3	chr1-154117530-154118455	2.01257	0.0162343	A830008E24Rik
Diff3	chr10-7333121-7334010	2.52894	0.0162988	Ulbp1
Diff3	chr7-3167028-3167892	2.66069	0.0163913	AU018091
Diff3	chr11-58211098-58211943	2.30801	0.0164034	Irgm2
Diff3	chr8-12486780-12487588	3.02433	0.0164241	D630011A20Rik
Diff3	chr16-34992962-34993846	2.67862	0.0166199	Mylk
Diff3	chr9-40757420-40758264	2.23168	0.01663	Clmp
Diff3	chr2-174311744-174312611	2.02951	0.0169093	Gnas
Diff3	chr16-34671743-34672590	2.06504	0.0169622	Ropn1
Diff3	chr15-78257247-78258117	2.96088	0.0174193	Ncf4
Diff3	chr13-52822092-52822919	2.9362	0.01749	Auh
Diff3	chr4-140648211-140649073	2.17154	0.0177558	Arhgef10l
Diff3	chr7-83711421-83712101	3.01439	0.0178118	Il16
Diff3	chr10-118754203-118754942	2.71529	0.0182166	Dyrk2
Diff3	chr16-38346597-383474971	1.44929	0.018287	Lsamp
Diff3	chr11-100970234-1009710381	1.93862	0.0183764	Brca1
Diff3	chr2-33165445-33166353	2.87013	0.0184727	Ralgps1
Diff3	chr7-125471758-125472595	2.35966	0.0185068	Nsmce1
Diff3	chr9-31292280-312931711	2.30757	0.0185777	Rbm6
Diff3	chr3-95176225-95177106	2.04269	0.018675	Sema6c
Diff3	chr12-86775417-86776230	3.03257	0.0187872	Lrrc74a
Diff3	chr8-35850120-35850935	2.18537	0.0192319	Cldn23
Diff3	chr10-126625190-126626103	2.91089	0.019391	Xrcc6bp1
Diff3	chr19-16439159-16439953	2.11421	0.0195331	Gna14
Diff3	chr10-80928262-80929017	2.48298	0.0195689	Gadd45b
Diff3	chr6-34101788-34102682	2.65703	0.0196585	Lrguk
Diff3	chr16-10398877-10399766	2.26409	0.0197021	Tekt5
Diff3	chr3-34185037-34185936	2.80108	0.0198095	Dnajc19
Diff3	chr10-87024613-87025511	2.32646	0.0200973	Stab2
Diff3	chr7-113898110-113898988	2.84343	0.0204768	Spon1
Diff3	chr8-71441340-71442078	2.33035	0.0205547	Abhd8
Diff3	chr16-32094290-32095186	2.98131	0.0205657	Pigx
Diff3	chr2-48662611-48663447	2.63044	0.0207723	Acvr2a
Diff3	chr4-141250621-141251545	2.44565	0.0208855	Arhgef19
Diff3	chr4-151981102-151981966	2.25154	0.0209249	Dnajc11
Diff3	chr1-34434512-344354281	1.49317	0.0209464	Map4k4
Diff3	chr14-70515207-70516093	2.67561	0.0211257	Bmp1
Diff3	chr6-83267892-83268807	2.00712	0.0211991	Slc4a5
Diff3	chr12-84698238-846991581	1.81076	0.0214314	Wdr20
Diff3	chr5-132229384-132230308	2.87965	0.0217533	Auts2
Diff3	chr7-28410870-28411768	2.66783	0.0218845	Pak4
Diff3	chr4-20777886-207788031	1.60477	0.021991	Osbpl9
Diff3	chr9-115088064-115088931	2.77881	0.0220593	Osbpl10
Diff3	chr6-47672474-47673347	2.96219	0.0221047	Ezh2
Diff3	chr8-123470886-123471800	2.19679	0.0222174	Gm20388
Diff3	chr8-33967949-33968728	2.32415	0.0224048	Rbpms
Diff3	chr13-51418269-51419171	1.88083	0.0225545	S1pr3
Diff3	chr17-9991169-9992085	2.72423	0.0226749	Qk
Diff3	chr2-19726687-19727572	3.05384	0.0230351	Gm13346
Diff3	chr17-86258892-86259405	2.79987	0.0230994	Prkce
Diff3	chr15-84665227-84666078	2.37977	0.0233375	Prr5
Diff3	chr16-41938567-41939508	2.64549	0.0234937	Lsamp
Diff3	chr18-7640111-7640903	3.03691	0.0239226	Mpp7
Diff3	chr2-31815102-31815970	2.23364	0.0241449	Fibcd1
Diff3	chr6-113822167-113823086	2.46462	0.0244441	Atp2b2
Diff3	chr19-7067882-7068751	2.85946	0.0245	Macrod1
Diff3	chr4-40733172-40733963	3.09962	0.0246059	Dnaja1
Diff3	chr4-152185312-152186199	2.32355	0.0246639	Acot7
Diff3	chr11-60104558-601054161	1.22062	0.0250335	Brca1
Diff3	chr5-72666853-72667756	2.99833	0.0250411	Nipal1
Diff3	chr7-46009349-46010245	2.6101	0.025105	Abcc6
Diff3	chr8-69849793-69850556	2.57139	0.0253932	Pbx4
Diff3	chr10-41716104-41716966	2.4657	0.0255106	Cep57l1
Diff3	chr19-9954276-9955131	3.04355	0.0255981	Fth1
Diff3	chr3-84249866-84250754	2.37174	0.0256171	Trim2
Diff3	chr8-78826531-78827463	2.69793	0.0260232	Lsm6
Diff3	chr7-79975820-79976669	3.01903	0.0267342	2610034B18Rik
Diff3	chr14-60982604-60983465	3.15545	0.0275712	Tnfrsf19
Diff3	chr2-102998088-102998971	3.00285	0.027591	Pdhx
Diff3	chr3-107939216-107940035	2.16741	0.0277091	Gstm6
Diff3	chr10-21776227-21777156	2.34246	0.0277535	Gm29323
Diff3	chr11-46478618-46479508	3.14153	0.0278976	Havcr2
Diff3	chr15-79037572-79038411	2.13771	0.0281682	Gcat
Diff3	chr17-67354157-673550711	1.57316	0.0282148	Cebpzos
Diff3	chr4-137367413-137368344	2.97602	0.0285866	Cdc42
Diff3	chr10-40873824-40874728	2.11747	0.0288248	Cdc40
Diff3	chr8-122536852-122537742	2.56609	0.029212	Gm20388
Diff3	chr1-151684386-151685223	2.88315	0.0293848	Fam129a
Diff3	chr1-36588390-36589136	2.9959	0.0295866	Fam178b
Diff3	chr9-56924334-56925204	2.66708	0.0296168	Snx33
Diff3	chr7-23357766-23358662	2.49024	0.0297434	Nlrp4e
Diff3	chr11-54930092-54930971	3.04829	0.0305275	Tnip1
Diff3	chr15-80799453-80800204	2.24089	0.030972	Tnrc6b
Diff3	chr13-98205952-98206691	2.15799	0.0315361	Arhgef28
Diff3	chr8-108754002-108754835	2.23377	0.0318998	Zfhx3
Diff3	chr10-41682445-41683273	2.40471	0.031913	Gm6976
Diff3	chr11-58097493-58098338	2.03758	0.0319242	Cnot8
Diff3	chr15-32244273-32245171	1.28096	0.0319717	Sema5a
Diff3	chr13-23700892-23701761	2.59565	0.0319784	Hfe
Diff3	chr1-138842279-138842842	2.38141	0.0321419	Lhx9
Diff3	chr8-84198271-841990442	1.8019	0.0322978	RP23-303A11.1
Diff3	chr2-30690202-30690853	2.81408	0.0330078	9330198N18Rik
Diff3	chr11-99167532-99168449	2.14383	0.0331347	Ccr7
Diff3	chr5-120503144-1205039992	1.51299	0.0336047	Nupr1l
Diff3	chr8-119916846-119917747	2.29651	0.0338335	Usp10
Diff3	chr17-30312533-30313334	2.8814	0.0339872	Btbd9
Diff3	chr15-78962640-78963532	2.40096	0.0340421	Triobp
Diff3	chr1-20554116-20555021	2.72924	0.0340974	Pkhd1
Diff3	chr6-51167941-51168613	2.2277	0.0345804	Gm29004
Diff3	chr11-120976720-120977572	2.86049	0.0347233	Csnk1d
Diff3	chr3-109014852-109015725	2.81821	0.0347945	Fam102b
Diff3	chr17-26040849-26041756	2.49733	0.034881	Rab11fip3
Diff3	chr1-134014328-134015103	3.01694	0.0354612	Fmod
Diff3	chr3-40443913-40444843	2.27852	0.035489	1700017G19Rik
Diff3	chr3-96593751-965946821	1.31631	0.0360275	Igsf3
Diff3	chr2-62701793-62702552	3.03364	0.036577	Kcnh7
Diff3	chr14-76547778-76548697	2.52161	0.0365834	Serp2
Diff3	chr12-33957253-339581051	1.67617	0.0366615	Wdr20
Diff3	chr7-136485241-136486148	2.16926	0.0367007	Mgmt
Diff3	chr5-135191434-135192294	2.7735	0.0367384	Baz1b
Diff3	chr7-99535109-995359751	1.58284	0.0369482	Lamtor1
Diff3	chr10-8322984-8323901	2.77303	0.0371692	Ust
Diff3	chr7-79546807-79547716	2.27687	0.037192	AI854517
Diff3	chr9-56864587-56865413	2.23029	0.0379479	Cspg4
Diff3	chr2-35171089-35172004	2.42003	0.0381934	Cntrl
Diff3	chr15-79830150-79831054	2.41022	0.0382699	Cbx6
Diff3	chr5-134675910-134676760	3.07697	0.038489	Gm10369
Diff3	chrX-166271293-166272181	2.21828	0.0397988	Gpm6b
Diff3	chr2-144644819-144645739	3.06453	0.0398444	Dtd1
Diff3	chr11-75552882-75553692	3.05583	0.0408519	Slc43a2
Diff3	chr5-82346423-82347301	2.79826	0.0409135	1700031L13Rik
Diff3	chr14-34459787-344606831	1.82425	0.0409878	Pcdh9
Diff3	chrX-136994770-136995658	2.74842	0.0411242	Zcchc18
Diff3	chr15-78743982-78744844	2.13845	0.0415107	Mfng
Diff3	chr4-141598022-1415989351	2.07415	0.0415243	Tardbp
Diff3	chr2-51146949-51147270	2.32907	0.041794	Rnd3
Diff3	chr11-3921187-3922090	2.69195	0.0420434	Tcn2
Diff3	chr3-40531287-40532155	1.79763	0.0428302	Intu
Diff3	chr15-102399289-1024002031	1.62103	0.0429973	Atp5g2
Diff3	chr1-26867094-26867982	2.97526	0.0430236	n-R5s209
Diff3	chr2-164794073-164794953	2.84803	0.0430236	Acot8
Diff3	chr9-63068516-63069395	2.72389	0.0431579	Skor1
Diff3	chr9-90076588-90077457	2.36477	0.0431829	Ctsh
Diff3	chr18-4980074-4980899	2.52883	0.0432271	Svil
Diff3	chr13-17432247-17433024	2.89548	0.0438559	Sugct
Diff3	chr5-136764000-136764873	2.60921	0.0442673	Col26a1
Diff3	chr15-85610416-85611304	1.87447	0.0444924	AU022754
Diff3	chr6-29524922-29525669	1.99606	0.0448669	Irf5
Diff3	chr14-55071504-55072413	2.09542	0.0449517	Zfhx2
Diff3	chr17-56252210-562532431	2.09892	0.0457869	Cebpzos
Diff3	chr2-76907761-76908668	2.9285	0.0459174	Ttn
Diff3	chr14-110754595-110755427	2.91143	0.0463585	Slitrk6
Diff3	chr14-74948704-74949452	2.5341	0.0467738	Lrch1
Diff3	chr8-47624090-47625001	2.8273	0.0469829	Ing2
Diff3	chr8-77723811-777247101	1.53111	0.048347	RP23-303A11.1
Diff3	chrX-103493188-103494072	2.36658	0.0488819	Jpx
Diff3	chr10-85470716-85471535	2.98584	0.0491431	Btbd11
Diff3	chr8-68556684-68557569	2.52826	0.0492113	Csgalnact1
Diff3	chr7-43312742-43313616	1.45192	0.0492876	Zfp715

### Sheet: Table S5
Supplementary Table S5: Differentially expressed genes (DEGs) between BPA vs Control, BPS vs Control, and BPA vs BPS in F1-F3 generations
	F1 Generation									F2 Generation									F3 Generation
	F1.BPA/CON			F1.BPS/CON			F1.BPA/BPS			F2.BPA/CON			F2.BPS/CON			F2.BPA/BPS			F3.BPA/CON			F3.BPS/CON			F3.BPA/BPS
	UpReg.Genes	DownReg.Genes		UpReg.Genes	DownReg.Genes		UpReg.Genes	DownReg.Genes		UpReg.Genes	DownReg.Genes		UpReg.Genes	DownReg.Genes		UpReg.Genes	DownReg.Genes		UpReg.Genes	DownReg.Genes		UpReg.Genes	DownReg.Genes		UpReg.Genes	DownReg.Genes
	Aaas	mt-Atp8		Hbb-bs	mt-Co1		Pde4d	Rhebl1		Rps12	Lats1		Rps12	mt-Nd1		Glis3	Pdpn		Mt1	Gm47283		Mt1	Ott		mt-Nd3	Gm47283
	Aacs	mt-Nd6		Hba-a1	Pde4d		Hsp90aa1	Gm35533		Rps3a1	Carf		Rps21	Gm29087		4930447C04Rik	Cst9		Rpl35a	Ptprt		Pde4d	Pcp4		Rpl26	Tpm3-rs7
	Aamdc	mt-Co1		Hbb-bt	Gm47283		Rpsa	Ccdc7b		Rps6	Cutc		Rps9	Spx		Hsp90aa1	Gstm6		Pde4d	Lpp		Aard	Zfp629		Rps28	Gm10260
	Aamp	mt-Nd4l		Jarid2	Gm10076		Rpl15	Gm41481		Prdx1	Gm15286		Rps3a1	mt-Nd4		Kcnc2	Hspb1		Wdcp	Dcn		Wdcp	Clec3b		Rps18	Auts2
	Aar2	Fos		D130009I18Rik	Fos		Rps6	Gm13528		Rplp1	Efhd2		Uba52	Sox6		Immp2l	Aldh1a1		Mt2	Wwox		Snhg3	Unc93b1		Cox7b	Ptprt
	Aard	Dcn		Gm42418	Dcn		Rpl14	D530033B14Rik		Eef1a1	Ttc39b		Rps16	Hist1h4d		Cep350	Gm50250		Rpl41	Smyd3		Clu	Serping1		Rpl41	Bcas3
	Aars	Kcnc2		Camk1d	Mcam		Npm1	C130050O18Rik		Rps9	2410131K14Rik		Rpl41	Upk3bl		Rspo2	Gstm2		Rps18	Zbtb20		Rps14	H2-Q2		Uba52	Adgrl3
	Aarsd1	mt-Nd5		Taco1	mt-Atp6		Rpl13	Bcas3os2		Rps21	Gm44206		Fau	Gm36756		Hist1h4d	Gm14133		Rps27a	Bcas3		Tpm3-rs7	H2-Q7		Rpl38	Anks1b
	Aasdhppt	Mcam		Gm26917	mt-Co3		Hsp90ab1	Gm7247		Uba52	Sox6		Rpl35a	Epyc		Tmtc2	Socs2		Snrpf	Msi2		Galnt17	Hist1h3c		Rpl35a	Lpp
	Aatf	Malrd1		Tmtc2	mt-Nd6		Rpl13a	mt-Co3		Rpl8	mt-Nd2		Rplp1	Ttc3		Tjp1	Acta2		Rps2	Slit3		Eif4a1	Cwc22		Rpl37	Boll
	Abcb6	mt-Atp6		Cmss1	Dlk1		Rps10	BC034090		Rpl23	Epyc		Rpl34	mt-Nd4l		Nckap5	Tnni3		Dennd5b	Kcnc2		Rpl35a	Gm10320		Rps2	Galnt17
	Abcb7	Slit3		Rpl41	Kcnc2		Rpl12	Gm49497		Rpl34	Gm36043		Rpl37	Ankrd31		Dab1	Gm3435		Rps14	Bnc2		Mt2	Gm42418		Gm11808	Smyd3
	Abcc4	Hsp90b1		Rpl8	mt-Nd5		Rpl8	Lrrtm2		Ran	Gm47207		Rpl23	Maco1		Robo1	Ppfia3		Rpl37	Dnah14		H3f3b	Trim5		Rps27	Arl15
	Abcd2	Gm10076		Rps3a1	Jun		Rpl10a	1600014C10Rik		Rpl10a	Cntnap2		Rps5	Gm47207		Zdhhc14	Cst12		Rps29	Dock3		Defb19	Rsph9		Rps29	Mtr
	Abce1	mt-Nd3		Hspa8	mt-Co2		Rps16	Gm45486		Rps11	Prdx4		Prdx1	Calr		Mt1	Lbhd2		Brd2	Auts2		Sec61b	Gm15107		Rpl37a	Wwox
	Abcf1	Pcdh15		Tubb4b	Ier2		Rpl4	Gm47272		Fau	Hsd17b12		Gm11808	mt-Co3		Pdzrn3	mt-Nd4l		Rpl37a	Ranbp17		H3f3a	Mms22l		Gm2000	Fos
	Abcf2	mt-Co3		Filip1l	Sdc4		Rps9	mt-Nd4		Rpl35a	Manf		Glo1	Mprip		Rasa1	Gm3448		Rps28	Dlk1		Cst12	E530011L22Rik		Snrpg	Thsd4
	Abcf3	Aff3		AY036118	Col3a1		Prdx1	Synpr		Rps16	Atp2a2		Rps11	Glg1		Zfp981	Pigw		Rpl34	Immp2l		Ppia	Tmem52		Mt2	Sparc
	Abcg2	Col3a1		Rplp1	Hsp90b1		Eef1a1	Gm7324		Rps5	mt-Nd4		Rps6	Atp2a2		Pdzd2	Gm10503		Rpl31	Akt3		Serf2	Slc18a1		Trap1a	Lncpint
	Abhd10	Gm47283		Btbd9	Junb		Ppia	Gm5622		Ppia	Rpn1		Rpl8	Atp13a3		Brwd3	Tub		Rpl38	St6galnac3		Rps27a	Usp34		Rpl22	Bnc2
	Abhd11	Ccdc162		Cdk8	Pdia3		Rack1	Gm42788		Rack1	Spata5		Rps29	Zc3h7a		Med13	Gm36235		Rps13	Lncpint		Pfn1	Fubp1		Rpl29	Alad
	Abhd12	Col1a2		Rps21	Tmem50a		Rps12	4933421D24Rik		Rpl14	Il27		Rps24	Snd1		Ccnd2	Gstm1		Rpl17	Thsd4		Chchd2	Ddost		Malrd1	Zbtb16
	Abhd13	Cntn6		Fau	Ndufc2		Rpl3	Gm37982		Rps14	Vps13b		Tubb4b	Ttc19		Cwc22	Serinc3		Rpl27	AY036118		Hes1	Speer4cos		Rps15a	Rad51b
	Abhd14a	mt-Co2		Rpl7	Malrd1		Rpl11	Dpp7		Rpl7a	Tpm3-rs7		Rpl14	Ganab		Tmem132e	Rdm1		Snhg3	9530026P05Rik		Snrpf	Mov10l1		Rpl36a	Dcn
	Abhd17a	Junb		Lars2	Col1a2		Ran	4930525C09Rik		Tubb4b	Sec62		Rpl18a	Crebbp		Fbxl17	Zfp773		Rpl12	Ccdc141		Rps9	Aco2		Zfp981	Msi2
	Abhd17c	Adgrl3		Gm19951	Slit3		Rps8	Slc18a2		Rpl37	Tanc2		Rps28	Gm50163		Gas5	Lgmn		Rpsa	Tbc1d5		Zfas1	Gm15091		Rps21	Immp2l
	Abhd3	Gm15398		Dpep1	Ccdc162		Rps15a	Gm29398		Rpl13a	Herc1		Rack1	Nexn		2410141K09Rik	mt-Co3		Gm2000	Ddhd2		Rpsa	Sbno1		mt-Atp8	Zbtb20
	Abhd4	Ier2		Sdk1	Trap1a		Actb	Alas2		Rpl7	Mrtfb		Ppia	Nsmce2		Isyna1	Acp5		Tuba3b	Erbin		Alad	Frg1		Rpl31	Maml3
	Abhd5	Ptk7		Tex14	mt-Nd4l		Rpl21	Gm38604		Rps15a	Ganab		Rpl38	Gm44767		Ptprg	Gm11808		Fau	Vps13b		2410006H16Rik	Plp2		Taf1d	Bach2
	Abi1	Ccdc141		Rps20	Wdcp		Rpl28	Gm15336		Rpl15	Rictor		Rpl10a	Lman1		Zfp407	Defb19		Snrpg	Col3a1		Gstm1	Ndufb11		Fau	Reln
	Abi3	Dlk1		Rpl18a	Ptk7		Ptma	Gm9968		Rps10	Fgfr2		Rps4x	Igf1r		1700095A21Rik	mt-Atp8		Rps12	Tdrd5		Ptma	Tanc2		Camk1d	St6galnac3
	Abitram	Jun		Rpl35a	mt-Nd4		Rps11	Basp1		Rps27a	Sspn		Ubb	Dld		Pip4k2a	Rhox8		Ptma	Ttn		Egr1	Itm2b		Rpl36	Dock1
	Abl1	Cox7b		Znrf3	Dtna		Fau	Kctd4		Rpl18a	Lrpprc		Eef1a1	Pbrm1		Zbtb20	mt-Cytb		Rpl21	mt-Nd4l		Rhox8	Tmem87a		Rplp1	Pik3r3
	Abl2	mt-Nd4		Rplp2	Uba52		Rps13	4930557J02Rik		Hspa8	Speer4cos		Rps27a	Lars2		Rpl36a	Rcn2		mt-Nd3	Nbea		Rps12	Bcas3		Cox7c	Dock3
	Abracl	Wdcp		Rps14	Ctsl		Rpl17	4930595D18Rik		Rpl36a	Lman1		Rpl7a	Cpxm1		Hs3st3b1	mt-Atp6		Snhg1	Hist1h2ap		Klhdc3	Luzp4		Hspa8	Arhgap10
	Abraxas1	mt-Nd2		Galnt17	mt-Atp8		Rps14	Zfp72		Tpt1	Utp20		Rpl13a	Casc4		Jarid2	1500011B03Rik		Rps21	2610307P16Rik		8030462N17Rik	Ankrd31		Rpl34	Frmd5
	Abraxas2	Lrrc4		Tuba3a	Rora		Eif4a1	Gm15243		Rpl11	Maco1		Rps14	Exoc6b		Mtus1	mt-Co2		Rps10	Magi1		1110038B12Rik	Clasp2		Snrpf	Cadm1
	Abt1	Sparc		Rps12	Ranbp2		Rpl27	Kcnj13		Rpl4	Pdia6		Tpt1	Tmtc4		Map4k4	Ccnd3		Atp5g2	Mast4		Dynll1	Ptbp2		Hist1h4d	Magi1
	Abtb1	Wwox		Nr6a1	Gm30332		Ncl	Rsph14		Tubb5	Rabgap1l		Rps15a	Glis3		Abr	mt-Nd2		Cox7b	Rabgap1l		Dennd5b	Ecpas		Ewsr1	Sgip1
	AC149090.1	Dtna		Rps24	Egr1		Mt1	Gm41611		Rps24	Gm28198		Tubb5	Dock3		Prdm16	Hbb-bt		Pfn1	Luc7l2		Mtr	Polr1a		Eef1b2	Stox2
	Acaa1a	Reln		Rpl28	Phb		Gapdh	Mid1		Tuba3a	Canx		Dynll1	Sspn		Zfp846	Rpl26		Eif4a1	Unc13b		Rpl15	Selenof		Rpl21	Akt3
	Acaa1b	Gm37240		Rpl34	Slc7a5		Rpl34	Col1a2		Pfn1	Dnajb11		Ran	Gm28198		Pik3ca	Tpm3-rs7		Hspe1	Sbf2		Rps13	Myo9a		Rpl39	Gm10076
	Acaa2	Foxp1		Rps10	mt-Nd1		Mdh2	Rps28		Dynll1	4930557K07Rik		Rps3	Sec61a1		Trim24	Sfi1		Rps15a	Anks1b		Ndufab1	Elk4		Rps27a	Mgmt
	Acad12	Ctsl		Tuba3b	Sparc		Rpl23	Gm50020		Rps3	Ryr3		Rps10	Scaper		Bicc1	Aard		Rpl9	Tanc2		Snhg1	Dcaf1		mt-Co1	Grip1
	Acadl	Gm21847		Gapdh	Ret		Eif3f	Gm11884		H3f3a	Gm43376		Hbb-bs	Hsd17b12		Sgk3	Gm42418		Rpl36a	Arl15		Calm1	Fn1		Rplp2	Negr1
	Acadm	Tmtc2		Rpl32	Ebf1		Rps5	mt-Atp6		Rpl41	Rnaset2a		Rpl7	Hyou1		Snx27	mt-Nd1		Gm8797	Foxp1		Sub1	Lman2		Rpl23a	9530026P05Rik
	Acads	Nxpe4		BC004004	Jund		Rpl7	Gm48708		Rps4x	Mia3		Rplp0	Itfg1		Fyn	mt-Nd3		Hspa8	Cadm1		Snhg8	Enah		Eif2s2	Polr2a
	Acadvl	Ebf1		Tubb5	Smoc2		Pfn1	Rps27		Rpsa	Tmed2		Rpl11	Fam172a		Cep112	Stxbp5l		Rps24	Cdk12		Nme1	Ralgps2		Rpl30	Foxp1
	Acap2	AY036118		Rpl3	Ccdc141		Rpl32	Has3		Tuba3b	Dmxl1		Rps20	D730045B01Rik		Stk31	Xaf1		Rps23	Fars2		Swi5	Ggnbp2		Rpl18a	Fars2
	Acap3	Neb		Rpl4	Fosb		Naca	Gm3848		Rpl3	Glg1		Rpl15	Mia3		D10Wsu102e	Alad		Ppia	Ankrd31		Cycs	Spcs2		Nutf2-ps1	Dennd1a
	Acat1	Fgfr2		Tpt1	Psmg2		Cct8	AC160336.1		Rplp0	Mov10l1		Tuba3b	2610507B11Rik		Mllt10	Bc1		H3f3b	Acaca		Tpt1	Xpo4		Rpl27a	Large1
	Acat2	Gm48521		Xkr6	Pmpcb		Rps25	Ssr1		Ubb	Calu		Gapdh	Shprh		Eef1a1	9330111N05Rik		Sem1	Boll		Srsf9	Slc16a6		Rps15	Ehmt1
	Acbd3	Gm20275		Aard	Zfp36		Psmb4	Gm50250		Rps7	Mcam		Gm2000	Lrba		Fkbp4	Galnt17		Rps6	Dgkh		5031425E22Rik	Gm47283		mt-Nd4	Cwc22
	Acbd5	Pdia3		Dynll1	Mtr		Rps3	Gm20416		Gapdh	Lbr		Rpl28	4930557K07Rik		Stard3nl	Hba-a1		Rpl22	Scaper		Atp5g2	Unk		Rps6	Fhit
	Acbd6	Gm35188		Ube2k	Syt16		Rpl6	Zfp292		Rpl5	Gm30613		H3f3a	Ext1		Magi1	Btbd9		Rpl36	Aff3		Cdh1	Dlg1		Rpl17	Tanc2
	Acd	Marcks		Mki67	Laptm4a		Rps19	Gm47827		Rpl32	Hyou1		Tuba3a	Gphn		1500009L16Rik	Glo1		Rpl13a	Babam2		Naca	Stag3		Rps25	Unc13b
	Ace	Il27		Chchd2	Col1a1		Rpl5	Pdzk1		Rps13	Srpr		Rps13	Abca1		Rap1gds1	Hbb-bs		Eif2s2	Mgmt		Dbi	Dpm1		Ddx21	Hivep2
	Acer2	Slc7a5		Chchd10	Klf4		Hspa8	Gm16226		Rps28	Tm9sf3		Rpl37a	Mov10l1		Dhx40			Pabpc1	Zfc3h1		BC051226	Rsl1d1		Rpl27	Utrn
	Acin1	Zbtb20		4930447C04Rik	Sap18		Rps7	Epyc		Rpl39	Dag1		Rpl6	Ptprf		Smyd3			2410006H16Rik	Depdc5		Rpl9	Anapc1		Cep350	Fut8
	Acly	Atrnl1		Rps23	Ddhd2		Psmb1	4933406I18Rik		Rpl37a	2610507B11Rik		Naaladl2	Gm20536		Rpl39l			Rps9	Prkdc		Rpl17	S100a6		Ubqln1	Depdc5
	Aco1	Usp9y		Auts2	Snhg20		Rps27a	B3galt2		Rps29	Tgoln1		Rpl3	Calu		Gm48168			Gm13075	Atr		Gstm2	Drg1		Tpm3	Cadps2
	Acot13	Col1a1		Gm37240	mt-Cytb		Rpl7a	Zmym4		Rpl13	Arl15		Rpl13	4632427E13Rik		Helz			Rpl18a	Brwd1		Xaf1	Nf1		Il27	Slit3
	Acot7	Ptprd		Eef2	Terf1		Rps2	Tm9sf3		Rps20	Aplp2		Rpl32	Lbr		Smg6			Gm11808	Stxbp5l		Hnrnpa2b1	Yif1b		Zfp978	Rptor
	Acot8	Malat1		Rpl36al	Pigx		Rpl18	Huwe1		Mt1	Gphn		Cox4i1	Cog5		Rpl29			Btf3	Igf1r		Rps24	Nop14		Rps20	Ankrd31
	Acot9	Ryr2		Rps5	Rnf149		Dnaja1	4921511C10Rik		Snrpf	Tmtc4		Rps23	Cul3		Smoc2			Rpl24	Slx4ip		Rpl12	Slc9a8		Hspe1	Ppp1r9a
	Acox1	Ptbp2		Rpl27a	Marcks		H3f3a	Ube4bos1		Rpl28	Rrbp1		Hspa8	Huwe1		Elavl2			Hes1	Zdhhc20		Gas5	Npc2		Pdcd11	B3galt1
	Acp1	St6galnac3		H3f3b	Peg3		Sfr1	Lcor		Rps23	Cnih4		Rps7	Ankrd28		Prkca			Rps19	Gm11639		Rps10	Herc4		Rps26	Tmsb4x
	Acp5	Ttn		Rpl13a	Lmo3		Eif3k	E330023G01Rik		Eif4a1	Gm36975		Rpl4	Ankrd11		Zpbp			Rpl23a	Sparc		Uchl1	Tasor2		Rpl12	Ptprg
	Acp6	Srebf2		Tcf20	Aifm1		Rplp1	Hspa5		Banf1	Runx2		Eif3k	Zfhx3		Zfhx3			Ran	Kmt2c		Hmgb2	Creld2		Rpl6	Gm4316
	Acrbp	Ktn1		Pde3b	Wdr83os		Eif5a	Luc7l2		Actb	Hadha		Rpl39	Gm26827		Ssbp3			Snhg8	Trip12		Myl12a	Prdx4		Tmsb10	Parp8
	Acsf2	Igf1r		Tmsb10	Dgke		Sdc4	Gm39214		Rpl6	Atp2b1		Atp5o	Ankrd17		Mef2a			Rpl36al	Mbd5		Uqcrh	Cog5		Cpxm1	Cenpp
	Acsl1	Fosb		Rpl11	Adamts5		Eif3c	Insyn2a		Eif3f	Dock1		Rps19	Slc12a2		Rps2			Nme1	Col1a1		Clstn1	C2cd5		Rps16	Tex15
	Acsl4	F11r		Zcchc7	4632427E13Rik		Rpl18a	mt-Co1		Macrod2	Calr		Pfn1	mt-Co2		Zfp385b			Rps27	Maml3		Rpl27	Csde1		Rps27rt	Stk3
[truncated: 2,079,157 more chars]
